# PEELing: an integrated and user-centric platform for spatially-resolved proteomics data analysis

**DOI:** 10.1101/2023.04.21.537871

**Authors:** Xi Peng, Jody Clements, Zuzhi Jiang, Shuo Han, Stephan Preibisch, Jiefu Li

## Abstract

**Summary:** Molecular compartmentalization is vital for cellular physiology. Spatially-resolved proteomics allows biologists to survey protein composition and dynamics with subcellular resolution. Here we present PEELing, an integrated package and user-friendly web service for analyzing spatially-resolved proteomics data. PEELing assesses data quality using curated or user-defined references, performs cutoff analysis to remove contaminants, connects to databases for functional annotation, and generates data visualizations—providing a streamlined and reproducible workflow to explore spatially-resolved proteomics data.

**Availability and Implementation:** PEELing and its tutorial are publicly available at https://peeling.janelia.org/. A Python package of PEELing is available at https://github.com/JaneliaSciComp/peeling/.

**Contact:** Technical support for PEELing.

## Supplementary material for "PEELing: an integrated and user-centric platform for spatially-resolved proteomics data analysis": SuppFile1_Surface HRP Mouse_4.tsv

UniProt Accession	129C:127C	129C:127N	128C:127C	128C:127N
Q9JHU4	-0.125	-0.091	-0.106	-0.0565
Q5F226	2.273	2.416	2.165	2.3345
P11881-2	0.108	0.075	0.074	0.0755
Q61879	-0.162	-0.063	-0.119	-0.0045
A0A087WRT4	1.763	1.823	1.609	1.6855
Q68FG2	0.184	0.265	0.134	0.2195
Q91ZX7	0.19	0.255	0.127	0.1815
Q8C8R3-4	-0.087	-0.025	-0.084	-0.0235
Q5SXR6	-0.104	-0.069	-0.127	-0.0935
A3KGU7	0.333	0.42	0.2	0.2985
Q9QXS1	-0.122	-0.009	-0.106	0.0055
E9QPD7	-0.627	-0.716	-0.506	-0.5845
P19096	-0.155	-0.229	-0.126	-0.1915
Q80Y	1.166	1.279	0.99	1.1055
D3Z4J3	-0.224	-0.182	-0.208	-0.1445
F8WHB1	0	0.065	-0.041	0.0415
A0A0J9YUN4	-0.064	-0.021	-0.104	-0.0645
Q6PIC6	0.085	0.154	0.004	0.0805
P12960	1.114	1.165	0.92	0.9905
A0A087WPX3	1.068	1.187	0.837	0.9625
P13595	1.357	1.524	1.131	1.3055
Q01853	0.077	0.141	0.113	0.1785
Q8CGC7	-0.215	-0.221	-0.095	-0.1245
Q91ZA3	-1.03	-1.053	-0.821	-0.8325
Q3U2G2	0.044	0.058	0.069	0.0985
Q9QYR6	0.257	0.348	0.169	0.2975
P11499	0.004	0.022	0.061	0.1045
Q99KI0	-0.107	-0.014	-0.097	0.0015
P70232	1.98	2.028	1.746	1.8175
Q8R0Y6	-0.045	-0.137	-0.012	-0.0925
P14733	-0.262	-0.191	-0.126	-0.0635
O08599	-0.207	-0.109	-0.207	-0.1195
Q6P4T2	-0.055	-0.093	-0.026	-0.0645
Q9WV92	-0.056	0.068	-0.039	0.0915
P63017	0.008	0.139	0.069	0.2245
B0V2P5	-0.081	-0.058	-0.107	-0.0825
Q8CAQ8-2	-0.022	0.142	-0.03	0.1395
Q9EPN1	-0.182	-0.188	-0.116	-0.1095
P20152	-0.155	-0.164	-0.012	-0.0095
P58252	-0.101	-0.176	-0.045	-0.0825
O55143	-0.078	-0.054	-0.085	-0.0535
E9QNN1	-0.185	-0.251	-0.135	-0.1595
Q8BYI9	0.895	0.961	0.718	0.7865
Q60597-4	-0.155	-0.178	-0.137	-0.1425
P46460	-0.099	-0.043	-0.141	-0.0815
E9Q7S0	-0.147	-0.129	-0.17	-0.1385
Q61330	1.165	1.152	0.966	0.9655
Q8CI94	-0.167	-0.176	-0.183	-0.1775
P52480	0.007	-0.059	-0.001	-0.0445
Q8VEK3	-0.247	-0.298	-0.103	-0.1455
Q91UZ1	0.118	0.083	0.092	0.0575
Q99MR8	-0.941	-0.973	-0.766	-0.8015
Q02053	0.008	0.1	0.039	0.1445
E9QNF7	0.597	0.624	0.435	0.5005
E9PVY8	-0.01	0.034	0.011	0.0445
Q99PV0	-0.183	-0.308	-0.134	-0.2605
Q6PGJ3	2.229	2.347	1.849	2.0055
P17710	-0.141	-0.08	-0.167	-0.1105
Q9Z0J4-5	-0.132	-0.227	-0.091	-0.1625
Q64514-2	-0.121	-0.141	-0.089	-0.0975
Q80TJ1-4	-0.038	0.028	-0.048	0.0225
E9QAS5	-0.083	-0.088	-0.037	-0.0435
P97772	0.925	1.011	0.769	0.8845
Q6P1J1	-0.128	-0.127	-0.045	-0.0545
P47857	-0.057	-0.047	-0.082	-0.0705
E9PZ16	0.133	0.192	0.065	0.1195
P17426	-0.097	-0.081	-0.125	-0.1205
P63318	0.007	-0.048	-0.026	-0.0685
O88307	0.309	0.426	0.268	0.4275
Q5SWU9	-0.305	-0.387	-0.285	-0.3495
Q64487	0.279	0.224	0.219	0.1845
Q8BMS1	-0.068	-0.124	-0.07	-0.1145
Q9CS84	0.936	0.959	0.776	0.8145
Q11011	-0.019	-0.001	0.015	0.0425
Q3V117	-0.146	-0.186	-0.146	-0.1805
P50396	-0.141	-0.09	-0.052	-0.0005
Q64511	-0.156	-0.239	-0.067	-0.1415
Q64521	0.011	0.044	-0.014	0.0235
Q91VD9	-0.097	0.037	-0.087	0.0545
E9QK04	1.13	1.171	0.928	0.9855
Q9Z1B3	-0.039	-0.026	-0.011	-0.0085
Q69ZU6	1.389	1.433	1.129	1.2175
E9Q3M3	-0.146	0.033	-0.082	0.0835
Q03265	-0.059	-0.041	-0.068	-0.0395
P40142	-0.21	-0.194	-0.133	-0.1025
P26041	-0.248	-0.197	-0.242	-0.1675
Q8BGQ7	-0.106	-0.004	-0.088	0.0245
Q9DBG3-2	-0.213	-0.155	-0.18	-0.1125
Q9R1V6-11	0.41	0.444	0.305	0.3205
Q6PHS9	1.858	1.896	1.604	1.6405
Q9CU62	-0.183	-0.075	-0.094	0.0185
E9Q8N8	0.466	0.56	0.334	0.4595
Q810U4-3	1.905	2.02	1.6	1.7445
Q61656	-0.119	-0.125	-0.047	-0.0525
P28738	0.079	0.211	0.114	0.2495
B2RXS4	0.751	0.73	0.599	0.6125
Q9QYX7	-0.095	-0.067	-0.096	-0.0675
A2AFQ0	-0.156	-0.099	-0.115	-0.0845
Q78PY7	-0.129	-0.153	-0.064	-0.0795
P23819-4	0.487	0.489	0.419	0.4365
D3YZU1	-0.036	-0.017	-0.037	-0.0245
P17182	0.042	0.101	0.094	0.1265
P16330	-0.283	-0.139	-0.338	-0.1925
P50516	-0.145	-0.041	-0.124	-0.0305
P03995	-0.19	-0.158	-0.021	-0.0105
Q61625	0.684	0.683	0.609	0.6655
Q8CIE6	-0.155	-0.209	-0.082	-0.1185
P62814	0.007	-0.031	-0.03	-0.0685
F7DCH5	-0.253	-0.101	-0.191	-0.0375
E9PVY0	-0.125	-0.056	-0.09	-0.0235
O88935	-0.162	-0.09	-0.145	-0.0625
Q8BTM8	-0.016	0.024	0.058	0.0705
K3W4R5	-0.027	0.083	0.005	0.1135
P56399	0.071	0.06	0.069	0.0565
Q6P5E4	0.272	0.212	0.287	0.2435
P68372	0.143	0.194	0.118	0.1695
Q5SWZ5	0.124	0.201	0.099	0.1465
Q3UH60	-0.135	-0.213	-0.118	-0.1995
E9Q1G8	-0.253	-0.229	-0.202	-0.1705
Q8R1	-0.053	-0.077	-0.107	-0.1345
Q91VR5	-0.067	-0.139	-0.018	-0.0855
O08532-5	1.798	1.853	1.564	1.5745
Q9D0E1	-0.144	-0.083	-0.088	-0.0285
E9Q0J5	0.029	0.086	0	0.0665
Q91V14-2	0.137	0.162	0.078	0.1105
Q9QYC0	-0.096	-0.066	-0.098	-0.0385
Q6ZPE2-2	-0.063	-0.109	-0.056	-0.0995
Q00PI9	-0.139	-0.143	-0.087	-0.0885
Q80TS3	1.089	1.141	0.837	0.8645
B1AQX9	-0.221	-0.075	-0.138	0.0055
P09411	0.006	0.16	0.012	0.1545
Q922D8	-0.101	-0.074	-0.048	-0.0245
Q69ZK0	-0.181	-0.148	-0.175	-0.1055
Q9Z218	0.152	0.157	0.095	0.1195
P68369	0.135	0.167	0.147	0.1805
A0A087WQE8	-0.006	-0.036	-0.009	-0.0395
P80316	0.038	0.063	0.101	0.1055
Q8VIJ6	-0.343	-0.262	-0.211	-0.1565
P63038	0.071	0.239	0.059	0.2305
O54991	0.525	0.562	0.414	0.4435
P28271	-0.136	-0.175	-0.067	-0.1335
P05064	-0.004	0.072	-0.031	0.0415
E9Q7G0	-0.03	0	0.04	0.0765
P10126	-0.066	-0.187	0.035	-0.0965
F8VQJ3	0.38	0.52	0.257	0.4225
K3W4T3	0.137	0.026	-0.003	-0.0915
P47708	-0.07	0.018	-0.053	0.0655
Q8BMK4	2.187	2.216	2.206	2.2725
Q8BH59	-0.2	-0.205	-0.215	-0.1965
Q61543	1.057	1.13	1.068	1.1325
Q3U1J4	0.008	-0.012	-0.013	-0.0355
Q9Z1Q9	-0.215	-0.258	-0.156	-0.2005
P56480	0.052	0.241	0.058	0.2625
P54763-2	0.654	0.656	0.503	0.5355
Q9JME5	-0.029	0.006	-0.022	0.0015
P26443	-0.203	-0.188	-0.175	-0.1545
Q61292	0.004	0.109	-0.011	0.0585
Q99K48	-0.148	-0.154	-0.114	-0.1275
E9Q401	-0.031	-0.024	-0.025	-0.0375
E9PZ43	-0.091	-0.006	-0.089	0.0095
P97445	-0.002	0.034	-0.022	0.0095
P14824	0.136	0.203	0.063	0.1475
P80313	-0.113	-0.173	-0.074	-0.1065
Q9CW03	-0.158	-0.066	-0.088	0.0035
Q8BHN3	-0.002	-0.041	0.03	0.0145
B9EKR1	2.688	2.8	2.375	2.4915
Q8QZT1	-0.06	-0.043	0.005	0.0335
P08003	0.193	0.23	0.273	0.3025
Q9EPU0	-0.032	-0.056	0.012	-0.0205
O35954	-0.044	-0.027	-0.063	-0.0415
E9PUA3	-0.119	-0.094	-0.144	-0.1025
Q9QYB5-2	-0.111	-0.093	-0.082	-0.0725
Q80U28	0.047	0.012	0.031	0.0325
P29341	-0.232	-0.155	-0.11	-0.0295
Q8R081	-0.116	-0.144	-0.009	-0.0045
P11983	-0.048	-0.112	-0.032	-0.0805
Q91XM9-7	-0.069	0.069	-0.037	0.1155
Q8K0U4	-0.046	-0.033	-0.119	-0.0935
P61922	-0.028	0.015	-0.096	-0.0245
P80318	0.001	0.045	0.056	0.0965
Q80SW1	-0.194	-0.069	-0.159	-0.0485
Q6ZQ38	-0.002	0.098	-0.009	0.0855
Q3UHJ0	-0.039	0.042	-0.02	0.0475
Q9JKR6	0.483	0.55	0.521	0.5655
Q9JKY5	-0.089	-0.017	-0.096	-0.0025
P60710	0.006	0.047	0.015	0.0465
P16858	-0.054	-0.077	-0.03	-0.0545
Q8K2B3	-0.177	-0.154	-0.171	-0.1255
Q99PU5	-0.077	0.028	-0.072	0.0065
P42932	-0.022	0.016	0.019	0.0375
P27773	1.461	1.627	1.582	1.7865
Q921M3	-0.02	-0.09	0.005	-0.0585
Q80UG2	0.271	0.287	0.194	0.2225
E9QAX2	-0.1	-0.034	-0.047	0.0105
P35486	-0.127	-0.096	-0.164	-0.1025
Q0KL02-4	0.052	0.074	0.036	0.0685
A2AN08-5	-0.031	-0.063	0.005	-0.0385
Q9Z1N5	0.156	0.063	0.159	0.1085
P58281-2	0.045	0.167	0.023	0.1605
Q8CJH3	0.462	0.502	0.322	0.4105
O88342	-0.124	-0.076	-0.087	-0.0555
Q9EQF6	-0.227	-0.231	-0.165	-0.1495
Q8BG05	-0.185	-0.12	-0.111	-0.0245
Q61361	0.479	0.573	0.285	0.3945
Q8C419	0.292	0.284	0.218	0.2435
E9PYH0	1.458	1.507	1.191	1.2515
Q9JLM8	-0.153	-0.134	-0.032	0.0075
E9Q3V9	0.697	0.66	0.609	0.5365
P16054	-0.191	-0.186	-0.121	-0.1245
Q922B2	-0.197	-0.246	-0.119	-0.1545
F8VPK8	1.642	1.714	1.349	1.4335
Q99LF4	-0.079	-0.086	-0.007	-0.0085
Q8BMJ2	-0.209	-0.275	-0.159	-0.2205
F8VPK5	-0.192	-0.109	-0.162	-0.0805
Q8CFX3	2.157	2.273	2.013	2.2045
Q64737	0.019	-0.041	0.043	0.0225
P51660	-0.173	-0.144	-0.136	-0.1155
P20357	0.076	0.229	0.067	0.2195
Q7TMK9-2	-0.064	-0.052	0.001	0.0235
P38647	0.07	0.197	0.028	0.1685
P80317	-0.005	-0.022	0.037	0.0395
Q8BFR5	-0.24	-0.162	-0.203	-0.1025
Q9DB77	-0.216	-0.125	-0.186	-0.0735
P06745	-0.099	-0.011	-0.068	0.0025
Q8VDM4	-0.079	-0.036	-0.04	0.0255
Q9JMB8	0.928	0.953	0.799	0.8005
Q99NE5-6	-0.224	-0.214	-0.2	-0.1665
Q8BVQ9	-0.029	0.004	0.031	0.0255
Q91YT0	-0.092	-0.106	-0.131	-0.1205
Q91YQ5	0.016	-0.015	0.046	0.0055
O88569	-0.303	-0.154	-0.178	-0.0375
V9GX76	-0.103	-0.041	-0.106	-0.0515
Q8K310	-0.258	-0.102	-0.149	0.0115
P48962	-0.279	-0.322	-0.285	-0.3085
P57780	0.169	0.286	0.153	0.2695
Q99P72	0.335	0.364	0.229	0.2735
P46096	-0.001	0.067	-0.035	0.0435
P08249	-0.06	-0.024	-0.062	-0.0185
Q04447	0.122	0.195	0.069	0.1665
Q8CGY8	-0.033	-0.047	0	0.0145
Q8BW86	0.003	0.103	0.038	0.1105
Q9WV34-2	-0.095	-0.019	-0.099	-0.0175
P05202	-0.268	-0.127	-0.228	-0.0855
Q9QUR6	0.066	-0.069	0.04	-0.0775
Q8VDJ3	-0.075	0.004	-0.035	0.0305
Q3TXS7	0.03	0.03	0.079	0.0675
P61979-2	-0.133	-0.033	-0.051	0.0145
Q9D8E6	-0.264	-0.317	-0.159	-0.2005
P08775	-0.095	-0.119	-0.048	-0.0475
A0JNY3	0.056	0.058	0.042	0.0525
O54774	-0.186	-0.182	-0.165	-0.1345
P23116	-0.17	-0.033	-0.081	0.0285
Q80T41	0.544	0.608	0.407	0.4805
P14211	0.557	0.71	0.538	0.7085
Q9D0K2	-0.052	-0.015	-0.032	-0.0085
Q9Z0	-0.015	-0.022	0.002	0.0025
E9Q0N0	-0.1	-0.105	-0.102	-0.0715
Q4KMM3	-0.121	0.055	-0.056	0.0875
F8VPN4	-0.108	-0.141	-0.113	-0.1415
Q9D0I9	0.002	-0.013	0.032	0.0075
Q8K1M6	0.106	0.195	0.073	0.1685
P63101	0.046	0.143	0.038	0.1555
Q5SUR0	-0.088	-0.138	-0.029	-0.0645
Q60932-2	-0.022	-0.065	-0.039	-0.0855
Q91ZW3	-0.166	-0.206	-0.042	-0.0865
P70398	-0.093	-0.053	-0.069	-0.0075
P28652	-0.027	-0.023	-0.031	-0.0015
Q6GQT9	0.292	0.224	0.27	0.2285
Q01279	0.867	0.886	0.623	0.7115
E9Q035	-0.09	0.052	-0.032	0.1375
P15105	-0.129	0.006	-0.157	-0.0175
Q6ZPJ3	-0.115	-0.069	-0.049	0.0045
Q6IR34	0.064	0.027	0.047	0.0315
Q8K596	0.042	0.106	-0.009	0.0435
Q8VDP4	-0.011	0.033	0.032	0.0745
Q80TZ3	-0.105	-0.046	-0.066	0.0165
Q61553	-0.107	-0.202	-0.113	-0.1795
Q5SUF7	0.269	0.31	0.247	0.3355
P14685	-0.16	-0.199	-0.138	-0.1935
P15116	1.876	1.916	1.494	1.5415
P10493	0.299	0.331	0.206	0.2275
G5E866	-0.221	-0.157	-0.155	-0.1065
Q8VDM6	-0.095	-0.098	-0.018	-0.0255
E9QMR2	-0.108	-0.126	-0.099	-0.1195
Q8K0T0	0.33	0.469	0.253	0.4235
A0A0R4J0S4	-0.015	-0.032	-0.005	-0.0195
Q8R1A4	-0.108	-0.177	-0.046	-0.1055
Q8BWF0	-0.12	-0.034	-0.109	-0.0335
E9PXY8	0.051	0.011	0.058	0.0295
Q9WTS4	0.529	0.467	0.403	0.3785
Q61191	-0.183	-0.161	-0.088	-0.0665
O08749	0.122	0.127	0.106	0.1185
Q69ZK9	0.729	0.715	0.543	0.5375
Q8VDQ8	-0.126	0.021	-0.203	-0.0415
Q6PGN3-3	-0.147	-0.191	-0.122	-0.1345
D3Z230	0.083	0.044	0.007	-0.0115
D3Z7P3	-0.062	0.073	-0.034	0.0695
Q5XJY5	-0.139	-0.186	-0.08	-0.1195
O35286	-0.194	-0.302	-0.145	-0.2165
Q6ZWX6	-0.002	-0.049	0.023	0.0025
Q9WUM4	-0.186	-0.237	-0.131	-0.1525
P14094	0.836	1.079	0.651	0.8725
H3BJZ7	-0.133	-0.074	-0.109	-0.0615
Q91YM2	-0.094	-0.112	-0.001	-0.0245
O88485	0.025	0.046	0.012	0.0055
A0A0A6YWR8	-0.271	-0.253	-0.17	-0.1755
Q924X6	1.222	1.266	0.98	1.0395
P30416	-0.051	-0.03	0.035	0.0755
P35235	-0.047	-0.028	-0.004	-0.0015
P40124	-0.006	-0.052	-0.047	-0.0615
Q8CFI7	-0.155	-0.208	-0.048	-0.1095
P46935	0.109	0.049	0.107	0.0225
O70589	-0.036	-0.024	-0.066	-0.0185
Q505N6	-0.154	-0.086	-0.064	-0.0285
Q02248	-0.044	-0.021	-0.066	-0.0215
Q9EQ20	-0.049	-0.019	-0.029	0.0125
E9PUM4	0.054	0.048	-0.016	-0.0045
Q9CZD3	-0.177	-0.189	-0.136	-0.1285
Q8VCW8	-0.038	-0.045	-0.04	-0.0395
Q9CZ13	-0.06	0.049	-0.032	0.0635
Q8BU30	-0.095	-0.085	-0.084	-0.0855
P16125	-0.109	-0.005	-0.208	-0.1045
E9QM38	0.101	0.143	0.003	0.0665
P28740-2	-0.164	-0.168	-0.164	-0.1505
A2AHJ7	-0.026	-0.012	-0.022	-0.0135
E9PYT0	-0.102	-0.071	-0.075	-0.0595
Q9JHR7	-0.043	-0.193	-0.149	-0.2675
P10852	0.533	0.576	0.369	0.4355
A2AS98	-0.129	-0.175	-0.12	-0.1595
Q60841	0.75	0.677	0.617	0.5885
Q9R1R2	-0.08	-0.085	-0.071	-0.0475
Q9ERU9	-0.015	0.016	-0.002	0.0465
Q3THK7	0.009	0.001	0.037	0.0705
P63328	-0.102	-0.015	-0.088	0.0065
A0A0R4J0J1	0.109	0.014	0.05	-0.0315
Q61753	-0.041	0.039	0.01	0.0795
Q9Z1X4-3	-0.309	-0.232	-0.195	-0.1185
Q8JZQ9	-0.078	-0.099	-0.026	-0.0265
P28661	0.03	0.084	-0.03	0.0385
Q9CPY7	0.078	0.077	0.077	0.0605
Q9JIF7	-0.059	-0.066	-0.013	-0.0065
P09103	0.619	0.771	0.634	0.7775
Q921G7	-0.022	-0.032	-0.01	-0.0125
P17751	0.07	0.216	0.023	0.1865
Q9Z2I9	-0.19	-0.085	-0.218	-0.1155
Q8C2Q3	-0.221	-0.236	-0.093	-0.0745
Q9WV18	0.597	0.552	0.441	0.4485
Q9QY81	0.153	0.11	0.137	0.0995
Q68EF4	0.304	0.277	0.207	0.1835
B2RQC6	-0.07	-0.17	-0.015	-0.1545
Q8C2Q7	-0.004	0.005	-0.005	0.0315
Q6ZWR6	0.103	0.098	0.095	0.0895
Q80VC9-5	-0.119	0.08	-0.092	0.1315
O55029	-0.115	-0.148	-0.022	-0.0875
Q80VP0	-0.037	-0.061	-0.066	-0.0675
P97807	0.076	0.149	0.069	0.1415
Q58A65	0.069	0.161	0.108	0.1465
P80314	0.123	0.228	0.173	0.2645
Q99LC3	-0.219	-0.148	-0.11	-0.0415
Q9QUR8	0.25	0.185	0.202	0.1525
Q569Z5	-0.196	-0.179	-0.12	-0.0835
Q3UH99	1.505	1.547	1.165	1.3015
P63037	-0.052	0.011	0.007	0.0705
Q91X	1.508	1.608	1.314	1.4745
Q9D051	-0.158	-0.09	-0.138	-0.0655
Q99JY9	-0.092	-0.043	-0.053	-0.0035
Q6ZQ08-4	0.019	-0.054	0.011	-0.0265
Q99MK8	-0.101	-0.13	-0.072	-0.0955
P35564	1.018	1.104	1.051	1.1385
O88844	0.113	0.137	0.096	0.1665
Q91W50	-0.288	-0.27	-0.21	-0.1665
P28474	-0.033	-0.033	0.051	0.0155
P43406	0.661	0.675	0.435	0.5025
M0QWP1	0.217	0.234	0.11	0.1555
P24270	-0.263	-0.137	-0.142	-0.0285
A2AJA9	-0.255	-0.195	-0.192	-0.1675
P47738	-0.09	-0.032	-0.083	-0.0165
P30275	-0.033	0.114	-0.113	0.0635
Q9Z1F9	-0.218	-0.132	-0.113	-0.0335
Q3UPL0	-0.151	-0.129	-0.162	-0.1065
Q8BML9	-0.013	-0.065	-0.001	-0.0585
A0A0R4J117	0.515	0.611	0.332	0.4485
E9PUC5	-0.239	-0.182	-0.192	-0.1195
Q9ES28	-0.097	-0.062	-0.05	-0.0255
Q99MN9	-0.172	-0.229	-0.177	-0.2175
Q921K2	-0.134	-0.18	-0.012	-0.0505
Q8BP47	-0.031	-0.076	-0.005	-0.0315
O08529	-0.161	-0.061	-0.074	0.0005
Q8R050	0.052	0.02	0.103	0.0325
Q5SQX6	-0.139	-0.14	-0.137	-0.1255
Q8BSY0	0.775	0.801	0.745	0.8175
Q921F4	-0.029	-0.084	-0.011	-0.0755
Q62351	-0.147	-0.026	-0.08	0.0105
Q8BMF4	-0.086	-0.036	-0.1	-0.0685
Q920I9	-0.259	-0.212	-0.203	-0.1775
P62874	-0.013	-0.066	-0.048	-0.0865
P84091	-0.151	-0.184	-0.151	-0.1645
Q91VE0	-0.162	-0.145	-0.112	-0.1065
Q6P5D8	-0.089	-0.194	-0.007	-0.1075
P47757-2	-0.075	-0.019	0.023	0.0805
F8WHY8	-0.214	-0.282	-0.113	-0.1635
O35129	-0.22	-0.266	-0.215	-0.2215
Q9Z110	-0.005	-0.103	0.025	-0.0735
Q80Z10	0.701	0.607	0.53	0.4525
Q91ZJ5-2	-0.071	-0.07	-0.034	-0.0265
E9QN70	0.611	0.757	0.668	0.8035
Q01405	-0.073	-0.146	-0.083	-0.1675
P14152	0.176	0.253	0.172	0.2685
V9GXM1	0.114	0.148	0.095	0.1465
Q80ZF8	0.724	0.75	0.598	0.6455
P10630	-0.042	-0.076	-0.017	-0.0695
P18872	-0.106	-0.055	-0.083	-0.0715
Q9QZE5	0.129	0.047	0.12	0.0395
Q91V41	0.012	-0.049	-0.013	-0.0615
Q8VHY0	0.344	0.348	0.197	0.2345
Q8BI84	1.269	1.252	1.216	1.2905
P62908	-0.143	-0.177	-0.077	-0.1195
P50580	-0.066	-0.117	-0.003	-0.0545
Q76MZ3	0.281	0.325	0.168	0.1965
Q3ULD5	-0.052	-0.083	-0.032	-0.0545
P31324	0.08	0.118	0.081	0.1185
Q99JY0	-0.223	-0.162	-0.141	-0.0945
P61161	-0.084	-0.096	-0.052	-0.0785
P51432	0.122	0.137	0.045	0.1075
Q6XE40	0.169	0.171	0.104	0.1745
P35922-3	-0.143	-0.172	-0.125	-0.1395
Q3U7R1	0.05	0.038	-0.007	0.0085
E9QB02	-0.087	-0.113	-0.087	-0.0825
Q4V9Z5-2	0.971	1.332	0.781	1.1525
Q5U458	-0.075	-0.087	-0.041	-0.0475
Q80UJ7	0.018	0.047	-0.041	0.0035
Q64133	-0.187	-0.197	-0.16	-0.1635
Q8CCK0	-0.088	-0.106	-0.035	-0.0775
Q99KP6	-0.15	-0.239	-0.084	-0.1365
Q9D5V5	-0.088	-0.141	-0.027	-0.1215
Q9D0R2	-0.081	-0.186	-0.07	-0.1295
K4DI58	1.917	2.041	1.528	1.6765
Q9Z204-2	-0.008	-0.02	0.061	0.0555
Q91Y09	1.432	1.523	1.293	1.3565
Q3TEA8	-0.317	-0.265	-0.298	-0.2125
Q921F2	-0.046	-0.09	-0.013	-0.0745
O55201	-0.082	-0.037	0.032	0.0305
Q00612	-0.183	-0.174	-0.089	-0.0725
P15208	0.988	1.142	0.871	1.0025
P51863	-0.019	-0.051	-0.033	-0.0675
P27612	0.005	-0.058	0.057	0.0005
P05201	-0.218	-0.084	-0.202	-0.0775
O35136	0.376	0.396	0.256	0.3005
P24527	-0.029	-0.106	-0.076	-0.1245
Q7TNR6	1.318	1.339	1.042	1.0545
P14148	-0.433	-0.467	-0.339	-0.3625
O88685	0.203	0.226	0.197	0.2495
Q9D0F9	-0.119	-0.05	-0.149	-0.0675
Q91W39	-0.28	-0.26	-0.132	-0.1425
Q6NZJ6	-0.105	-0.047	-0.054	-0.0065
Q9DC69	-0.18	-0.138	-0.202	-0.1865
E9Q3L2	-0.078	-0.099	-0.112	-0.0945
Q9EPE9	0.017	-0.086	-0.021	-0.1005
Q91WD5	-0.057	0.011	-0.013	0.0095
Q9JIS5	-0.088	0.011	-0.13	-0.0385
A0A087WPX0	0.284	0.437	0.2	0.3195
Q9CZW5	-0.019	0.072	0.009	0.0905
Q6A0A9	-0.048	-0.076	-0.007	0.0065
P61222	-0.159	-0.221	-0.029	-0.0745
Q8R1B4	-0.035	-0.091	-0.024	-0.0715
Q8BJ71	-0.011	-0.017	-0.013	-0.0015
E9QK41	-0.224	-0.164	-0.132	-0.0595
E9PVA8	-0.016	0.025	0.043	0.0345
Q8BH44	-0.14	-0.174	-0.106	-0.1875
Q8BVE3	-0.14	-0.065	-0.145	-0.0895
Q9DBJ1	-0.073	0.027	-0.001	0.1255
P63005	-0.261	-0.253	-0.151	-0.1355
Q9D8N0	-0.11	-0.093	-0.078	-0.0695
P98156	1.305	1.57	1.132	1.3715
Q60790	-0.107	-0.172	-0.106	-0.1415
P47962	-0.215	-0.174	-0.079	-0.0405
P06801	0.087	0.018	0	-0.0655
Q8K3G9	0.092	0.121	0.062	0.1075
P50544	0.024	0.04	0.015	0.0165
A2A7S7	-0.07	0.067	-0.052	0.1065
P62715	0.014	-0.036	0.007	-0.0495
Q9JLJ2	-0.162	-0.229	-0.13	-0.1755
Q9Z1Z2	0.005	-0.042	0.061	-0.0025
Q3UE92	0.014	-0.046	0.039	-0.0085
Q61655	-0.023	-0.045	-0.016	-0.0465
Q80TB8	0.063	0.188	-0.007	0.0995
Q8VD37-6	0.123	0.151	0.075	0.0945
Q62077	0.04	-0.06	0.027	-0.0435
Q8JZK9	-0.079	-0.141	-0.042	-0.1105
Q8BIJ6	-0.042	-0.094	-0.07	-0.1385
O88532	-0.359	-0.201	-0.195	-0.1175
Q99PL5	0.107	0.186	0.088	0.1805
Q9DCD0	-0.112	-0.099	-0.093	-0.1085
Q60675	-0.154	-0.026	-0.133	0.0385
P05532	0.288	0.296	0.183	0.2135
P68040	-0.339	-0.43	-0.315	-0.4085
P28663	-0.187	-0.043	-0.135	0.0075
P47754	0.11	0.068	0.098	0.0575
P51150	-0.049	-0.106	-0.05	-0.0895
E9QAQ5	-0.19	-0.158	-0.066	-0.0575
Q9Z103	-0.216	-0.211	-0.102	-0.1035
Q9QYB8	-0.012	0.033	-0.021	-0.0035
P14869	0.029	0.118	0.058	0.1365
P54823	-0.146	-0.186	-0.07	-0.1025
Q8C1A5	-0.084	0.002	-0.058	0.0385
P08414	-0.3	-0.058	-0.252	-0.0525
Q93092	-0.121	-0.071	-0.07	0.0105
Q8BWT1	0.118	0.094	0.052	0.0505
Q61701	-0.101	-0.113	-0.028	-0.0305
Q9Z1Z0	0.095	0.194	0.147	0.2655
P18760	-0.007	0.093	0.073	0.2085
Q9CX86	0.023	-0.095	0.047	-0.0685
Q3UHD1	0.502	0.508	0.412	0.4335
Q99PJ0	1.664	1.832	1.444	1.6285
Q8R5C5	0.053	0.034	0.046	0.0435
P26638	-0.029	0.05	0.03	0.0825
Q9QYJ0	-0.221	-0.145	-0.198	-0.1325
Q80XN0	0.01	0.032	-0.024	0.0195
Q9EQZ6	0.072	0.042	-0.03	-0.0185
O70194	0.029	-0.056	0.055	-0.0015
Q9CZN7	0.028	0.035	0.082	0.0785
Q04750	-0.17	-0.081	-0.08	0.0075
Q91Z31-2	-0.079	-0.108	-0.009	-0.0375
Q9JLN9	0.031	0.007	0.016	-0.0085
Q8C7X2	-0.095	-0.096	-0.065	-0.0625
Q9WUM5	-0.105	-0.092	-0.096	-0.0865
A2AE27	-0.164	-0.146	-0.165	-0.1515
Q60930	-0.046	-0.129	-0.077	-0.1625
E9PXF0	1.314	1.469	1.217	1.3555
O89053	-0.327	-0.318	-0.261	-0.2175
Q6PDS3-3	0.028	-0.012	0.022	0.0395
P62702	-0.129	-0.203	-0.086	-0.1495
Q9D1A2	0.113	0.226	0.154	0.2645
Q8CGK3	-0.034	-0.014	-0.046	-0.0025
Q9JLV5	-0.183	-0.221	-0.144	-0.1825
Q6WQJ1	0.13	0.105	0.077	0.0605
Q8C854	0.113	0.173	0.157	0.2315
Q8K212	0.002	-0.045	0.009	-0.0085
Q9JII6	-0.049	-0.074	-0.041	-0.0735
Q99K85	-0.034	-0.05	-0.019	-0.0185
F8WIZ7	0.026	0.013	0.022	0.0195
Q99JI6	0.024	-0.021	0.005	-0.0065
P62827	-0.109	-0.152	-0.094	-0.1205
Q9WUA2	-0.078	-0.07	-0.04	-0.0595
Q91V35	0.171	0.156	0.102	0.0955
Q9JHI5	-0.139	-0.1	-0.119	-0.0755
Q91V12-2	0.012	-0.052	-0.052	-0.0625
Q8CH09	-0.166	-0.119	-0.119	-0.1065
Q8R001	-0.154	-0.073	-0.04	0.0095
P27659	-0.055	-0.217	-0.028	-0.1655
Q80U63	-0.001	-0.091	-0.034	-0.1045
O08759	-0.015	-0.089	0.007	-0.0465
Q02819	1.553	1.552	1.482	1.5205
O35295	-0.186	-0.036	-0.12	0.0245
Q99MN1	-0.043	-0.048	-0.044	-0.0135
G3X9H5	-0.042	-0.044	-0.065	-0.0595
Q9CX34	0.027	0.001	0.038	0.0505
Q7TQD7	-0.095	-0.182	-0.045	-0.1345
Q3UEB3-2	-0.076	-0.091	0.01	-0.0235
B1AWN6	0.054	0.11	0.025	0.0955
Q62443	0.728	0.858	0.529	0.6755
Q8CAY6	0.016	0.063	0.08	0.1295
Q7TSJ2	-0.018	0.099	-0.091	0.0725
Q61035	-0.048	0.071	-0.071	0.0645
Q9DBF1-2	-0.049	0.001	-0.018	0.0485
P45952	-0.147	-0.141	-0.084	-0.0815
P29758	-0.081	0.029	-0.005	0.1205
Q9DCL9	0.032	-0.062	0.026	-0.0425
Q8BXK8	-0.145	-0.203	-0.164	-0.2025
P37040	-0.047	-0.021	-0.009	0.0385
P09055	1.8	1.816	1.448	1.5205
Q8BHL5-2	0.086	0.075	0.096	0.0935
Q6PDL0	-0.15	-0.107	-0.083	-0.0465
Q9CWJ9	-0.038	-0.092	0.021	-0.0145
P70193	0.244	0.285	0.172	0.1865
P60335	0.027	0.045	0.031	0.0495
Q05BC3-2	-0.219	-0.155	-0.2	-0.1615
Q99KK7	0.086	0.089	0.119	0.0955
A0A087WP80	1.499	1.593	1.162	1.3365
D3Z041	0.003	-0.085	-0.028	-0.1045
Q8K3H0	0.11	0.101	0.097	0.0795
H3BLH0	-0.095	-0.103	-0.035	-0.0245
Q91VA7	-0.042	0.041	-0.056	0.0655
Q920R0	-0.093	-0.1	-0.072	-0.0575
P67778	0.082	0.175	0.054	0.1555
E9Q2E4	-0.259	-0.122	-0.103	-0.1165
Q91Z67	-0.1	0.042	-0.092	0.0715
P35700	-0.01	0.037	-0.038	0.0465
Q8C050	-0.076	-0.055	0.031	0.0515
P21279	-0.065	-0.036	-0.033	0.0245
Q8BGJ5	0.063	-0.06	0.138	-0.0125
Q7TME0	0.038	0.16	0.034	0.1155
Q60634-2	0.104	0.041	0.036	-0.0225
Q2TPA8	0.005	-0.023	0.023	-0.0005
P19324	0.036	-0.006	0.124	0.0745
Q8K010	-0.063	-0.036	-0.058	-0.0435
P12970	-0.688	-0.653	-0.539	-0.4765
Q9WU78-3	-0.007	0.112	0.014	0.1645
P39688	-0.22	-0.228	-0.213	-0.1925
Q9Z0E0-2	0.074	0.029	-0.051	-0.0875
P57759	2.162	2.291	2.214	2.3275
Q6PB66	0.058	0.168	0.036	0.1485
Q9JMH6	0.013	-0.061	0.062	-0.0195
D3YYT1	-0.188	-0.227	-0.083	-0.1195
P54775	0.095	0.112	0.108	0.1465
O55137	0.053	-0.042	0.145	0.0555
Q9Z1S5	-0.022	0.061	0.007	0.1035
P15209	0.924	0.917	0.739	0.7375
P62196	0.058	0.102	0.077	0.1305
Q68FH0	-0.308	-0.178	-0.302	-0.1345
Q9D819	0.013	0.106	0.107	0.2295
A0A0A6YY83	1.797	1.885	1.578	1.6855
Q9Z1L5	0.661	0.569	0.498	0.4135
P70704	-0.071	-0.078	-0.126	-0.1135
Q61490	1.529	1.586	1.211	1.2385
G3X9J1	0.064	0.132	-0.002	0.1025
Q99N15	0.037	0	0.027	-0.0145
Q8VH51	-0.004	-0.017	0.029	0.0335
Q80Z24	1.834	1.925	1.462	1.5655
Q00560	0.707	0.672	0.566	0.5675
P62334	0.187	0.245	0.156	0.2075
A2APV2-3	-0.157	-0.081	-0.126	-0.0555
P05132	-0.177	-0.178	-0.104	-0.1055
Q60967	-0.107	-0.122	-0.058	-0.0665
Q60668	0.027	0.109	0.023	0.1105
Q9JIF0-2	-0.223	-0.339	-0.157	-0.2915
Q99LC5	-0.018	0.042	-0.03	0.0585
Q7TPM6	0.029	0.009	0.015	0.0075
P29533	1.436	1.495	1.254	1.2835
Q9CZU6	-0.306	-0.223	-0.294	-0.1845
Q920B9	-0.087	-0.142	-0.01	-0.0595
Q8BK64	-0.083	-0.144	-0.062	-0.1175
Q8VEM8	-0.441	-0.381	-0.32	-0.2455
P97351	-0.092	-0.103	-0.015	-0.0255
P13864	-0.104	-0.262	-0.026	-0.1465
Q6PB70	-0.2	0.003	-0.234	-0.0805
Q9D394-4	-0.238	-0.041	-0.185	-0.0005
Q3UHD9	-0.126	-0.183	-0.094	-0.1155
P84084	-0.159	-0.149	-0.184	-0.2055
Q921H8	0.03	0.065	0.041	0.0735
O35857	0.045	0.069	-0.001	0.0455
Q99JR1	0.092	0.069	0.053	0.0325
Q8R3X6	1.21	1.261	0.922	0.9265
Q8CIB5	-0.2	-0.161	-0.152	-0.1135
Q80XI4	-0.047	-0.026	0.02	0.0235
Q8BH66	-0.16	-0.15	-0.163	-0.0925
Q8R570	0.049	-0.01	0.043	0.0005
Q91YR7	-0.27	-0.289	-0.238	-0.2415
Q9Z0N1	-0.227	-0.283	-0.154	-0.1775
O88508	-0.157	-0.165	-0.116	-0.1135
Q99JP6-2	-0.288	-0.127	-0.244	-0.0775
Q8BX70	-0.153	-0.106	-0.132	-0.1535
Q6P6I8	1.661	1.682	1.33	1.3435
Q9D2V7	-0.056	-0.061	-0.07	-0.0285
E9Q4K0	0.02	0.029	-0.025	-0.0015
Q920N7	0.075	0.073	0.009	0.0145
P32921-2	-0.11	-0.179	-0.053	-0.1365
P25444	-0.211	-0.246	-0.122	-0.1795
Q62318	0.22	0.271	0.213	0.2785
Q9R0H0-2	0.044	-0.024	0.02	-0.0265
Q9WV02	-0.645	-0.573	-0.475	-0.3675
Q9QUI0	0.015	0.1	0.015	0.1255
P13020	-0.247	-0.064	-0.248	-0.0565
Q99JI4	-0.154	-0.163	-0.091	-0.1225
Q8BGT8	-0.171	-0.141	-0.174	-0.1485
Q61137	0.999	0.824	0.822	0.6565
Q99JX7	-0.151	-0.173	-0.045	-0.1325
P14231	0.705	0.844	0.518	0.7125
P43006	0.02	0.163	-0.136	0.0205
A0A0R4J140	-0.001	-0.045	-0.015	-0.0505
Q8CBY8-2	-0.037	-0.038	0.049	0.0135
Q8R326	-0.067	0.036	-0.033	0.0805
Q99P47	0.578	0.631	0.463	0.4625
Q6P1F6	-0.049	-0.109	-0.075	-0.1045
Q9D6Z1	0	-0.029	0.035	0.0215
Q9D2G2	0.139	0.168	0.062	0.1115
A0A286YCI8	-0.105	-0.087	-0.071	-0.0255
O88704	-0.076	-0.005	-0.067	-0.0315
P28352	-0.124	-0.218	-0.056	-0.1655
Q6GT24	-0.122	0.136	-0.142	0.1085
Q99PU8-2	-0.01	-0.094	-0.029	-0.0765
P62137	-0.198	-0.281	-0.19	-0.2505
Q8BTI8	-0.656	-0.392	-0.592	-0.3245
P47911	-0.279	-0.338	-0.147	-0.1815
Q8JZN5	-0.067	-0.098	-0.086	-0.0865
Q9CZW4	-0.092	-0.104	-0.116	-0.1225
Q8VEH5	0.043	0.037	0.013	0.0345
P70372	-0.006	-0.015	0.072	0.0525
E9PUH7	-0.36	-0.347	-0.06	-0.1505
P24369	0.036	0.022	0.08	0.1175
A0A0R4J2B2	0.041	0.043	0.014	0.0155
F8VPU2	-0.072	-0.016	-0.087	-0.0245
Q9DB72	0.219	0.167	0.076	0.1045
Q0VEJ0	-0.025	0.023	-0.09	0.0015
Q9EP69	-0.511	-0.352	-0.45	-0.3445
Q8CJG0	-0.27	-0.291	-0.16	-0.2295
P63085	-0.164	-0.078	-0.12	-0.0545
G5E896	0.141	0.077	0.194	0.1415
P53810	-0.104	-0.017	-0.04	0.0675
Q8K183	0.129	0.152	0.109	0.1275
Q9D8W5	0.058	0.019	0.07	-0.0135
A2AKD7	-0.13	-0.111	-0.096	-0.0845
A0A1B0GRV0	-0.043	-0.013	0	0.0285
Q8BNW9	0.07	0.049	0.025	0.0275
A2AWA9	-0.125	-0.097	-0.05	-0.0185
Q3UZR5	0.197	0.151	0.11	0.1075
Q9CVB6	-0.246	-0.288	-0.236	-0.2535
O08917	-0.122	-0.156	-0.167	-0.1665
P0C192	1.467	1.407	1.156	1.2535
Q3U0V1	0.166	0.31	0.065	0.2055
Q62465	0.152	0.153	0.129	0.1345
O08582	0.113	0.015	0.088	-0.0135
P55302	1.82	1.804	1.821	1.8395
P70399	-0.021	-0.078	0.075	0.0215
Q9ES97	0.18	0.242	0.096	0.2015
Q60714	-0.034	-0.031	-0.036	-0.0435
B2RQF5	0.585	0.504	0.438	0.4385
P17742	0.144	0.234	0.111	0.2205
P70404	-0.115	-0.132	-0.124	-0.1505
E9PY16	-0.195	-0.161	-0.129	-0.0745
P59764	-0.294	-0.284	-0.196	-0.2905
G3UWV4	-0.124	-0.114	-0.088	-0.0565
Q61548	0.051	0.177	0	0.1595
Q9CWS0	0.059	0.166	0.099	0.1855
Q3TVK3	-0.016	-0.092	-0.028	-0.1075
Q60864	0.126	0.219	0.095	0.2325
Q6P5F9	0.078	0.054	0.072	0.0605
Q8VHQ9	-0.034	0.015	-0.159	-0.0895
P42208	-0.045	-0.084	-0.017	-0.0475
Q9CYR6	-0.066	-0.129	-0.037	-0.0705
Q8K0D5	-0.133	-0.13	-0.076	-0.0645
Q9JHW2	-0.046	-0.054	0.028	0.0045
P47791-2	-0.145	-0.164	-0.118	-0.1245
Q8CGF6	-0.076	-0.021	-0.026	0.0045
P28828	0.476	0.465	0.388	0.3245
Q80X90	-0.1	-0.069	-0.008	-0.0105
Q9R1V7-2	0.19	0.222	0.156	0.1685
Q9R1T2	-0.069	0.003	-0.041	0.0355
Q9CR68	0.182	0.154	0.074	0.0885
Q9DCT2	0.067	0.132	0.074	0.1445
Q8R127	0.093	0.023	0.07	0.0085
Q9DBE8	-0.057	-0.124	-0.006	-0.1305
P56564	0.701	0.757	0.517	0.6265
Q924B0	-0.001	0.003	0.017	0.0385
P10649	-0.02	0.101	-0.072	0.0785
Q9QUM9	-0.199	-0.178	-0.09	-0.1165
E9QAS7	-0.091	-0.118	-0.108	-0.1365
Q640R3	-0.041	0.103	0.026	0.1255
Q99LR1	0.102	0.118	0.058	0.0495
Q3V3R1	-0.014	0.08	0.03	0.1045
P62082	0.01	-0.081	0.1	0.0335
A0A1L1SUG9	1.059	1.022	0.981	0.9905
Q9D2N4-2	-0.107	-0.035	-0.123	-0.0375
Q9D0L8	-0.084	-0.105	-0.013	-0.0275
A0A1Y7VNZ6	-0.436	-0.394	-0.343	-0.2945
Q9D172	0.036	0.081	-0.001	0.0625
Q9R1L5	-0.103	-0.138	-0.087	-0.0985
P60487	-0.022	0.001	-0.019	-0.0195
P11688	1.577	1.55	1.297	1.3665
Q9CPV4	0.027	0.139	0.017	0.1445
Q8QZS1	0.029	0.093	0.029	0.0665
Q9CYT6	-0.022	0.001	-0.046	-0.0345
Q9CZC8	0.097	0.162	0.06	0.1315
P55264	-0.089	-0.022	-0.007	0.0615
Q8JZM4	1.576	2.124	1.525	2.0545
Q60676	-0.072	0.022	0.026	0.0975
Q3TML0	1.267	1.277	1.283	1.3195
E9Q8I9-2	-0.076	-0.035	-0.067	-0.0555
Q8BVQ5	-0.032	-0.026	-0.047	-0.0335
Q8BLF1	0.156	0.126	0.146	0.1585
Q64012-2	-0.196	-0.163	-0.106	-0.0665
Q91WT9	-0.046	-0.04	-0.031	-0.0295
Q3B7Z2	-0.09	-0.09	-0.038	-0.0515
Q9ERG2	0.01	0.045	0.015	0.0655
P24547	-0.006	-0.055	0.082	0.0095
Q8VCT3	-0.073	-0.159	-0.074	-0.1195
Q8K021	0.126	0.241	0.143	0.2415
Q8BIW1	0.164	0.116	0.115	0.0705
Q9CQQ7	-0.18	-0.121	-0.2	-0.1235
Q9R1P4	-0.095	-0.05	-0.011	0.0485
A0A0R4J083	-0.054	-0.107	-0.067	-0.0765
Q6EDY6	-0.027	-0.008	-0.046	0.0035
H3BKH6	-0.082	-0.193	-0.054	-0.1645
Q9R0Q6	-0.105	-0.171	-0.114	-0.1755
P21447	0.048	-0.006	0.007	-0.0135
Q8BFZ9	0.19	0.059	0.154	0.0555
Q6PDI5	-0.012	0	0.01	0.0345
Q9Z0U1	-0.315	-0.143	-0.23	-0.0495
Q6PB44	-0.026	-0.02	-0.048	-0.0175
Q69Z26	0.985	0.972	0.859	0.8025
Q5DQR4	0.016	-0.026	0.008	-0.0505
G3UYW1	-0.053	-0.12	-0.095	-0.1475
Q8BK67	-0.207	-0.308	-0.123	-0.2065
Q9DCW4	-0.058	0.044	-0.044	0.0535
Q8K1S3	1.052	0.993	0.787	0.7645
Q60875	-0.083	-0.106	-0.052	-0.0215
Q99LE6	-0.111	-0.197	-0.086	-0.1545
Q3U125	0	0.015	-0.034	-0.0095
Q6ZQA6	0.534	0.434	0.432	0.4085
Q9Z1Q2	-0.005	-0.103	-0.083	-0.1565
Q9CQI6	-0.324	-0.177	-0.324	-0.1755
Q91VI7	0.206	0.185	0.11	0.1195
Q7TQI3	0.126	0.13	0.12	0.1565
E9Q9Q6	0.936	0.868	0.703	0.6665
Q8CH18	-0.083	0.026	-0.015	0.0895
E9PXQ7	1.044	1.193	1	1.1325
Q99LX0	-0.02	0.054	-0.011	0.0555
Q9CR62	-0.423	-0.408	-0.423	-0.4195
P70296	0.237	0.325	0.138	0.2175
Q8R0S4	-0.048	0.036	-0.022	0.0185
P53994	-0.024	-0.041	-0.059	-0.0445
Q8R5M8-4	1.975	1.96	1.573	1.5885
Q91VR2	-0.174	-0.154	-0.138	-0.1475
P35585	0.019	-0.005	0.028	-0.0205
Q6P9Q6-2	0.06	0.075	0.048	0.0835
Q3UVL4	0.011	-0.003	0.041	0.0135
P12023	0.993	1.217	0.9	1.0655
Q9CZ42-2	0.09	0.059	0.118	0.0925
F8WHW6	0.038	0.079	0.058	0.1155
A2AQC3	-0.177	-0.166	-0.137	-0.1185
P09405	-0.012	0.064	0.039	0.1335
P28867	-0.178	-0.198	-0.126	-0.1295
Q8BGH2	-0.031	-0.067	-0.058	-0.1065
Q80TE4	0.002	-0.073	0.002	-0.1015
Q9DC61	-0.04	0.006	-0.005	0.0925
Q9ER72	-0.031	-0.024	-0.004	0.0035
P97447	-0.196	-0.225	-0.16	-0.1965
Q8BM92	1.656	1.559	1.402	1.3455
Q925N0	-0.172	-0.164	-0.225	-0.1765
Q7TNC4	-0.923	-0.436	-0.992	-0.4865
P99029	0.047	0.197	-0.008	0.1485
Q3V2R3	-0.18	-0.131	-0.133	-0.0535
Q8QZY1	-0.163	-0.24	-0.168	-0.2335
A2A9Q2	0.055	-0.024	0.048	-0.0035
Q3UYC0	0.023	0.026	0.032	0.0825
Q9CXY6	0.162	0.162	0.148	0.1745
D3Z0M9	-0.168	-0.217	-0.109	-0.1245
P57776-3	0.072	0.192	0.108	0.2005
Q8R357	1.318	1.382	1.069	1.1385
Q8BH95	-0.034	-0.013	-0.064	-0.0465
Q810A7	-0.066	-0.037	0.03	0.0735
Q8CC88	-0.09	-0.069	-0.112	-0.0885
Q3UHD6	-0.146	-0.176	-0.094	-0.1135
A0A2C9F2C1	-0.074	0.015	-0.059	0.0005
Q8R464	1.158	1.26	0.889	0.9485
Q8C754	0.065	0.024	0.033	0.0095
Q99L04	-0.224	-0.176	-0.18	-0.1385
Q9D6M3	-0.137	-0.127	-0.146	-0.1185
Q9WV55	0.145	0.278	0.164	0.2785
Q9WTX6	-0.173	-0.199	-0.118	-0.1565
Q9DBG6	0.062	0.018	0.066	0.0415
Q99KC8	0.074	0.017	0.024	-0.0275
P49442	0.028	-0.008	-0.001	-0.0245
Q9D7B6	-0.097	-0.116	-0.123	-0.1325
Q91WG7	0.202	0.187	0.14	0.1815
Q9ESZ8	0.104	0.215	0.184	0.2185
Q8C0C7	-0.036	-0.027	0.025	0.0415
Q6ZWV3	-0.317	-0.346	-0.275	-0.2795
P13707	0.066	0.255	-0.033	0.1505
B1AQZ2	-0.035	-0.021	0.005	0.0295
B2RPU2	0.034	0.013	0.004	-0.0225
Q91WK2	-0.03	-0.14	-0.084	-0.1725
Q8CBB7	-0.157	-0.232	-0.199	-0.2185
Q9R0P9	0.043	0.205	-0.031	0.1565
Q8BMP6	-0.086	-0.017	-0.035	0.0255
Q3THS6	0.052	0.072	0.09	0.0875
B1AXV0	0.657	0.691	0.425	0.5065
Q9QYG0	0.192	0.34	-0.096	0.0905
Q9Z0H4-6	-0.051	-0.105	-0.001	-0.0375
Q9WTM5	-0.007	-0.001	0.048	0.0685
Q8BR86	0.534	0.521	0.382	0.3675
Q60749	-0.209	-0.042	-0.083	0.0615
Q8HW98	1.63	1.715	1.39	1.5015
P55096	-0.189	-0.243	-0.175	-0.2205
Q80ZX0	0.044	-0.067	-0.028	-0.1255
P31938	-0.12	0.026	-0.049	0.0555
Q99PT1	0.113	0.107	0.1	0.1575
Q6NVE8	0.166	0.172	0.101	0.1195
Q0QWG9	0.182	0.185	0.07	0.1265
A2ASZ8-5	-0.096	-0.084	-0.187	-0.1455
Q6ZWN5	-0.289	-0.415	-0.269	-0.3455
O88741	-0.221	-0.166	-0.172	-0.1595
P45376	-0.431	-0.353	-0.316	-0.2205
S4R1M2	-0.117	0.017	-0.088	0.0835
Q922Q1	-0.22	-0.28	-0.229	-0.2745
Q922E4	-0.332	-0.241	-0.336	-0.2185
G3UWG2	0.071	0.027	0.042	0.0335
P61264	0.014	0.154	-0.017	0.0965
Q8R071	-0.103	-0.076	-0.082	-0.0565
P59644	-0.043	-0.032	-0.086	-0.0425
Q61102	-0.083	-0.125	-0.091	-0.1025
Q8C878	0.117	0.046	0.116	0.0485
Q61171	0.021	0.035	0.022	0.0595
Q9JKF6	1.529	1.53	1.253	1.2695
Q9R0X4	-0.141	-0.124	-0.06	-0.0975
Q7TQG7	0.212	0.212	0.135	0.1555
P60122	0.103	0.169	0.114	0.1755
Q9QYB1	0.049	0.009	0.053	0.0065
Q3UMR5	-0.048	-0.105	-0.032	-0.0805
P32883-2	0.028	0.041	0.052	0.0515
O55234	-0.428	-0.419	-0.405	-0.3835
Q6PFD9	-0.12	-0.116	-0.032	-0.0345
Q8R016	-0.092	-0.064	-0.063	-0.0035
Q80XK6	-0.199	-0.009	-0.138	0.0025
Q9CSH3	-0.021	-0.137	0.008	-0.1225
H9KV00	-0.634	-0.428	-0.443	-0.2635
Q9Z1G3	0.129	0.09	0.004	0.0075
E9PZ19	0.652	0.605	0.499	0.4955
Q9JLB9	2.356	2.491	2.053	2.2715
Q9DCN2	-0.137	-0.162	-0.114	-0.1065
Q922P8	0.331	0.35	0.275	0.2725
O35382	-0.164	-0.113	-0.097	-0.0485
P36916	-0.052	0.004	-0.007	-0.0085
Q9D6R2	0.026	0.184	-0.076	0.0935
Q8CBE3	-0.028	-0.026	-0.013	-0.0495
Q8BG39	0.039	0.104	-0.02	0.0475
Q91YW3	-0.022	-0.019	0.058	0.0945
Q8R146	-0.034	-0.03	-0.019	-0.0025
H3BK65	0.246	0.295	0.162	0.2005
P55288	1.51	1.581	1.319	1.4205
Q8CDN6	0.253	0.247	0.213	0.2215
A0A0N4SW73	0.111	0.074	0.125	0.0335
Q9EQQ9-3	0.01	0.025	0.105	0.1095
P62962	0.067	-0.012	0.074	0.0095
Q8BJS4	0.072	-0.031	0.075	0.0075
P43247	-0.039	-0.076	0.08	-0.0115
Q5SYD0	-0.208	-0.223	-0.258	-0.2675
A0A1L1SQ41	-0.31	-0.246	-0.179	-0.1075
P48758	-0.012	0.075	0.003	0.1115
Q6ZQ82	0.094	0.112	0.021	0.0505
B9EJ86	-0.016	-0.107	-0.01	-0.1045
Q91YZ2	0.053	0.033	0.062	0.0245
P18242	0.281	0.276	0.226	0.2745
Q8C078-5	0.073	0.113	0.051	0.1245
Q5F4S9	-0.058	-0.038	-0.12	-0.0825
Q9ESX5	0.016	-0.112	0.004	-0.0945
Q08331	0.33	0.391	0.169	0.2265
Q69ZX8	-0.295	-0.333	-0.252	-0.2365
Q05816	-0.042	0.069	-0.07	0.0585
Q9DBL1	-0.021	-0.064	0.006	-0.0275
A2AEE7	0.829	0.791	0.627	0.6245
Q61550	0.009	0.093	0.002	-0.0205
Q3UL36	-0.738	-0.61	-0.708	-0.5665
Q63959	0.211	0.16	0.118	0.1035
P35550	-0.205	-0.226	-0.087	-0.0695
Q8B0	-0.239	-0.263	-0.252	-0.2115
E9QM77	-0.34	-0.228	-0.254	-0.1225
P63242	0.33	0.279	0.252	0.2085
P46664	0.138	0.091	0.114	0.0925
Q9Z2V5	-0.083	-0.199	-0.037	-0.2085
Q8CH72	0.058	0.049	0.05	0.0785
P70408	1.745	1.689	1.463	1.5155
P04370-4	-0.162	0.025	-0.209	0.0035
Q9CXW3	0.045	0.031	0.111	0.1055
Q9D4H8	-0.35	-0.358	-0.257	-0.2595
P62806	-0.532	-0.33	-0.334	-0.1125
P97927	0.208	0.243	0.108	0.1595
Q9JJ28	0.02	-0.006	0.041	-0.0345
Q08509	-0.054	0.008	-0.02	0.0305
Q99KE1	0.119	0.05	0.088	0.0175
P97300	0.536	0.805	0.346	0.5815
P55066	0.292	0.366	0.236	0.3525
Q61081	0.115	0.128	0.161	0.2115
Q99JP7	0.833	0.815	0.656	0.7795
Q8BY87-2	0.168	0.111	0.158	0.1075
A0A1B0GR78	1.108	1.187	1.052	1.1145
Q9EPU4	-0.037	-0.067	-0.031	-0.0485
Q922U1	-0.046	-0.057	-0.011	-0.0425
Q8CI75-2	-0.202	-0.165	-0.085	-0.0775
Q6NZL0	-0.145	0.079	-0.094	0.1345
Q8BIZ1	-0.159	-0.1	-0.122	-0.0715
Q8BW75	-0.405	-0.315	-0.369	-0.2845
Q9Z0V2	0.035	0.007	-0.012	-0.0295
A8Y5P4	-0.088	0.052	-0.06	0.0625
Q80WG5	0.386	0.289	0.205	0.1695
Q0VGY8	-0.125	-0.133	-0.106	-0.1175
Q07417	-0.036	-0.136	-0.04	-0.1315
P62754	-0.051	-0.15	0.032	-0.0795
Q6GQU6	0.452	0.415	0.405	0.3505
Q6NSW3-3	0.09	0.156	0.021	0.1505
P48318	-0.154	-0.104	-0.136	-0.1165
P60469	0.073	0.242	0.049	0.1985
O88738	0.016	-0.027	0.092	-0.0075
Q9ERK4	-0.049	-0.046	-0.068	-0.0245
Q80WM4	-0.148	0	-0.223	-0.0235
Q8BGC0	-0.078	0.025	-0.019	0.0735
Q9Z2U0	-0.071	-0.083	-0.019	-0.0065
Q61739	0.295	0.352	0.269	0.3345
Q8R307	-0.41	-0.313	-0.469	-0.2935
Q9DBR1	-0.177	-0.202	-0.06	-0.1195
P60670	-0.018	0.047	0.029	0.0595
P35278	-0.004	-0.057	-0.007	-0.0385
Q99JF5	0.123	0.085	0.131	0.0955
Q924M7	0.184	0.104	0.108	0.0785
Q62376	-0.193	-0.073	-0.124	-0.0105
Q9CXS4	-0.065	-0.121	-0.126	-0.1405
P63034	0.122	0.071	0.082	0.0105
Q8CIN4	-0.107	0.017	0.026	0.1205
P49722	0.128	0.072	0.154	0.1215
Q544X6	-0.01	-0.006	-0.065	-0.0295
Q8CFQ3	0.026	-0.005	0.095	0.0135
Q91YR1	-0.013	-0.07	-0.001	-0.0335
Q8BVI4	0.042	0.043	0.011	0.0375
Q7TNM2	-0.084	-0.042	-0.086	-0.1625
Q60854	0.037	-0.042	-0.029	-0.0835
Q8CDA1	-0.117	-0.15	-0.191	-0.1455
D3YZ21	0.708	0.71	0.493	0.5505
Q8BMA6	-0.003	-0.047	0.042	-0.0045
E9Q9C3	-0.132	0.008	-0.031	0.0685
Q9R1Q8	-0.012	0.191	-0.06	0.1585
B9EHJ3	-0.245	0.024	-0.063	0.1025
Q810B6	0.072	-0.022	0.038	-0.0565
P59016	-0.013	-0.001	0.025	0.0075
Q9D1E6	-0.227	-0.157	-0.08	-0.0495
H3BIW6	0.048	0.032	-0.013	0.0035
P62242	-0.217	-0.336	-0.121	-0.2245
Q8BRF7	-0.01	0.067	0.026	0.0925
Q61937	0.17	0.171	0.175	0.0795
Q99P88	0.056	-0.063	0.043	-0.0735
Q60737	-0.108	-0.082	-0.051	-0.0045
Q921M7	0.043	0.043	0.026	0.0435
Q9D2R0	-0.048	-0.111	-0.025	-0.0845
P19253	-0.269	-0.242	-0.109	-0.1295
Q64516	0.001	0.016	-0.027	-0.0165
A3KG93	0.108	-0.032	0.077	0.0065
Q8R1Q8	-0.016	0.096	0.001	0.1465
P00920	0.078	0.11	-0.051	0.0325
Q04690	-0.119	-0.112	-0.149	-0.1145
B2RY56	-0.377	-0.086	-0.201	0.0215
Q3UY21	-0.165	-0.017	-0.281	-0.1625
Q99L45	-0.009	0.053	0.089	0.1615
Q791V5	0.009	-0.149	-0.008	-0.1625
Q8C167-2	-0.002	0.031	-0.002	0.0455
O08795-2	1.276	1.387	1.334	1.4525
Q922V4	-0.254	-0.248	-0.165	-0.1605
Q8JZQ2	-0.194	-0.013	-0.135	0.0145
A2AI	-0.222	-0.098	-0.156	-0.0605
Q8BWG8	-0.162	-0.083	-0.129	-0.0565
Q5XJF6	-0.114	-0.145	0.012	-0.0075
P35505	0.169	0.104	0.075	0.0415
Q8K411	-0.185	-0.077	-0.128	-0.0295
Q3UZV7	0.305	0.633	0.299	0.6185
Q8BU33	0.061	-0.026	-0.01	-0.1075
B2RRI2	0.009	-0.126	-0.022	-0.0765
Q9CZ30	-0.081	0.01	-0.055	0.0675
Q61024	-0.218	-0.382	-0.184	-0.2825
O54824	-0.07	-0.03	0.006	0.0045
E9QKE4	-0.176	-0.143	-0.146	-0.1285
P26369	-0.027	-0.038	-0.024	-0.0365
P35293	-0.056	-0.115	-0.045	-0.1065
Q9QZD9	-0.388	-0.342	-0.28	-0.2325
Q8BZH4	-0.092	-0.088	-0.034	-0.0645
Q8C5H8	-0.059	-0.125	-0.098	-0.1765
O35465-2	0.15	0.197	0.114	0.1845
E9QK48	-0.063	-0.057	-0.098	-0.0745
Q8BJW6	-0.225	-0.255	-0.149	-0.1575
Q9R1P0	-0.267	-0.257	-0.258	-0.2335
Q8BHL3	0.029	0.067	0.028	0.0845
Q9WUK6	0.101	0.145	0.148	0.2205
Q5H8C4	-0.026	-0.116	-0.005	-0.0905
Q8VHK9	0.065	-0.059	0.047	-0.0775
Q8R4N0	0.066	0.036	0.035	0.0145
Q99K28-2	-0.037	-0.036	0.015	-0.0005
Q9D1Q6	0.798	0.792	0.807	0.8835
Q9D1P4	-0.094	-0.115	-0.042	-0.0505
G3UXW9	-0.446	-0.317	-0.344	-0.1485
Q8R5H1	0.004	0.01	0.001	0.0365
Q61771	-0.334	-0.236	-0.224	-0.1495
Q811P8	0.035	-0.025	-0.017	-0.0345
O08747-2	0.712	0.693	0.654	0.6905
G3X972	-0.053	-0.082	-0.04	-0.0525
P51880	-0.006	-0.081	0.019	-0.0345
Q9JHK4	0.183	0.131	0.116	0.0165
P16305	-0.033	-0.044	-0.039	-0.0385
Q5SSL4	-0.035	-0.081	-0.054	-0.0815
O88543	-0.013	0.027	0.006	0.0425
Q3U3J1	0.043	0.064	0.056	0.0805
Q6PGF7	0.121	0.173	0.124	0.1435
Q9CQA3	-0.121	0.041	-0.181	-0.0045
O55125	-0.174	-0.116	-0.124	-0.0955
A2ACM0	-0.044	-0.118	-0.079	-0.1385
P28651	0.337	0.335	0.216	0.2165
Q9EQH3	0.161	0.203	0.059	0.1035
Q9WUQ2	-0.173	-0.196	-0.135	-0.1645
Q8K406	-0.036	0.03	-0.109	-0.0655
Q9JMA1	0.162	0.171	0.117	0.1515
H3BKQ3	-0.028	-0.046	-0.062	-0.0215
E9PV45	-0.132	-0.127	-0.109	-0.0885
Q91V09	-0.191	-0.196	-0.149	-0.1435
Q9DAR7	0.072	0.042	0.071	0.0435
Q8K341	-0.14	-0.196	-0.063	-0.1145
B7ZCJ1	-0.124	-0.02	-0.1	-0.0265
Q61425	-0.117	-0.188	-0.164	-0.2245
Q68FF6	0.118	0.09	0.132	0.1235
Q7TT37	-0.173	-0.193	-0.041	-0.0955
P62918	-0.347	-0.336	-0.226	-0.1975
Q61792	-0.133	-0.053	-0.122	-0.0435
Q8CCN5	0.041	-0.029	-0.009	-0.0485
G3X8Y3	-0.342	-0.299	-0.275	-0.2135
O35864	0.029	0.002	0.027	0.0145
P62897	-0.171	-0.004	-0.217	-0.0495
Q62418	0.009	0.174	0.023	0.1785
Q0VBL3	-0.283	-0.305	-0.213	-0.1805
Q9DAW9	-0.127	-0.037	-0.056	0.0195
B1ATI0	0.037	0.033	0.052	0.0485
E9PYG6	0.052	-0.05	0.022	-0.0355
A0A0R4IZY9	0.072	0.118	0.064	0.0655
Q11136	-0.166	-0.228	-0.176	-0.2875
Q8VD65	0.013	-0.069	-0.035	-0.1165
Q68FM6	1.272	1.372	1.043	1.1125
Q9CQ60	0.275	0.282	0.226	0.2385
Q6P1D5	1.248	1.694	1.114	1.4735
Q8CAA7	-0.16	-0.186	-0.163	-0.1635
Q9QZ06	0.189	0.175	0.134	0.1325
Q9CRC8	0.064	0.019	0.067	0.0375
Q99KV1	0.458	0.579	0.488	0.5645
Q8CHT0	-0.336	-0.182	-0.185	-0.0715
Q6NVF0	-0.05	-0.064	-0.026	-0.0735
Q8CI51	-0.094	-0.109	-0.028	-0.0685
Q9WVK4	0.073	0.123	0.086	0.1205
P62881-2	-0.063	-0.08	-0.071	-0.0885
Q8CJ19	-0.105	-0.091	-0.12	-0.0465
Q3UGY8	0.083	0.115	-0.004	0.0225
O88851	0.004	-0.029	0.052	0.0085
Q9Z2I0	0.073	0.222	0.03	0.1335
Q8BH04	0.055	0.088	0.032	0.0605
O35681	0.528	0.507	0.38	0.4035
Q0VBD0	0.342	0.41	0.254	0.2805
Q9WVA3	-0.21	-0.28	-0.134	-0.2005
B9EJ54	0.048	-0.027	0.042	-0.0005
P52479-2	0.194	0.069	0.172	0.0255
Q80UK0	0.028	0.053	0.022	-0.0085
Q8BYJ6	0.123	-0.012	0.062	-0.0145
Q6NZC7	0.035	-0.006	-0.008	-0.0175
P97370	0.712	0.689	0.571	0.5255
P84096	0.029	0.039	-0.035	-0.0145
Q8C0M9	-0.022	0.028	-0.062	0.0035
Q91W86	-0.226	-0.181	-0.153	-0.1775
G5E870	-0.054	-0.14	-0.045	-0.1255
Q8R2R9	0.017	-0.029	-0.038	-0.0655
Q8BG51-4	-0.054	-0.078	-0.06	-0.0855
Q9D7N9	-0.124	-0.105	-0.088	-0.0825
A2A699	0.392	0.436	0.283	0.2905
G3UXL2	0.015	-0.042	-0.079	-0.0765
Q3UW66	-0.013	0.041	0.039	0.0715
Q91XU0	0.042	0.01	0.061	-0.0275
Q8BG32	0.013	0.12	0.079	0.2125
Q6P1I6-3	0.136	0.154	0.117	0.1445
Q8K400	0.023	-0.058	-0.023	-0.0655
A0A1W2P872	0.028	0.136	0.054	0.1585
Q91XH5	0.094	0.163	0.078	0.1255
Q60823	-0.027	-0.091	-0.001	-0.0545
P06802	0.834	0.716	0.629	0.5305
O54865	0.214	0.134	0.167	0.0555
Q9WVK8	0.01	-0.082	-0.078	-0.1745
Q3UNH4	-0.196	0.007	-0.095	0.0925
Q6PDY2	-0.377	-0.165	-0.372	-0.1485
P70429	-0.03	-0.057	0.039	0.0555
Q9CY27	-0.28	-0.271	-0.186	-0.1815
Q78IK4	-0.073	-0.031	0.009	0.0505
Q9JLZ3	0.007	0.043	-0.037	0.0565
Q9DBP5	0.138	0.219	0.162	0.2575
Q9CXT8	-0.183	-0.042	-0.186	-0.1165
Q91XD6	-0.188	-0.259	-0.165	-0.1905
Q8BKZ9	-0.015	0.128	-0.077	0.0895
Q9QXB9	-0.197	-0.29	-0.167	-0.2395
Q80U93	0.079	0.053	0.061	-0.0095
Q60770	-0.191	-0.14	-0.223	-0.1615
Q9D415	0.08	-0.061	-0.006	-0.0715
H7BX95	-0.05	0.1	-0.074	0.0745
Q6P8	-0.002	0.056	0.052	0.0945
F8VPQ1	-0.124	-0.127	-0.139	-0.1535
Q9DCC5	-0.031	0.04	0.02	0.0895
Q8K0C4	-0.332	-0.431	-0.332	-0.3585
Q8CHI8	-0.142	-0.107	-0.082	-0.0855
Q3V2H3	0.078	0.172	0.015	0.1125
E9PVD3	0.939	0.845	0.857	0.7975
E9PZM8	0.74	0.594	0.514	0.4655
E9PWG2	-0.217	-0.105	-0.316	-0.1815
P35979	0.103	0.063	0.108	0.0765
Q9Z1D1	0.116	0.072	0.185	0.1515
P54731	0.062	0.034	0.057	0.0055
Q8C863	-0.169	-0.148	-0.134	-0.1135
Q9JIA1	0.097	0.106	0.014	0.0255
Q8BHS3	-0.228	-0.267	-0.071	-0.0685
Q9D964	0.108	-0.018	0.071	-0.0585
Q9Z1A1	0.014	0.038	-0.083	-0.0055
Q8R2Y2	0.463	0.454	0.339	0.3605
Q8VCM8	-0.183	-0.108	-0.109	-0.0775
P14206	-0.014	0.022	0.037	0.0695
A0A0A0MQ68	-0.211	-0.246	-0.152	-0.1725
O88444	0.021	-0.001	0.041	-0.0385
P63321	-0.013	0.036	-0.002	0.0515
Q5SVR0	-0.125	0	-0.071	0.0075
Q9ESW4	-0.171	-0.148	-0.125	-0.0575
Q61704	0.762	0.874	0.563	0.5805
P43275	-0.479	-0.425	-0.175	-0.1205
Q8K298	-0.089	-0.037	-0.216	-0.1155
Q8BH58	-0.044	-0.005	-0.027	-0.0245
O70435	-0.083	-0.023	0.015	0.0775
Q9CQM9	0.079	0.149	0.14	0.1615
P62996	-0.185	-0.237	-0.176	-0.2045
P68037	0.28	0.278	0.216	0.2105
P62281	-0.62	-0.564	-0.462	-0.4315
P49615	-0.096	-0.041	-0.035	-0.0065
P62983	-0.485	-0.26	-0.37	-0.1305
Q9CZU3	-0.015	-0.099	0.031	-0.0505
G3X9K3	-0.009	0.028	0.038	0.0095
Q99JB2	0.135	0.121	0.113	0.1315
Q80W47	0.054	-0.047	-0.082	-0.0725
Q8R574	0.031	-0.047	0.004	-0.0815
Q8R164	0.003	-0.077	-0.097	-0.1225
P17563	0.059	0.043	0.056	-0.0165
Q91W43	-0.087	-0.161	-0.051	-0.1285
Q9R1C6	-0.026	-0.103	-0.06	-0.1225
Q4VBD2	-0.133	-0.192	-0.154	-0.1495
Q9D906	0.014	-0.106	0.052	-0.0345
Q61136	-0.279	-0.181	-0.149	-0.1025
P62301	-0.329	-0.316	-0.209	-0.2005
Q9D0F3	0.168	0.191	0.135	0.2055
Q07113	-0.102	0.064	-0.072	0.1095
Q8K284	-0.049	-0.182	-0.034	-0.1225
Q9JLI8	-0.063	0.043	0.028	0.0945
Q9Z1Q5	0.24	0.148	0.192	0.1305
Q9Z2U1	-0.024	0.087	0.08	0.1195
A2ALS5-2	-0.031	-0.036	-0.018	0.0105
Q6PFB2	-0.102	-0.171	-0.024	-0.0625
Q8BLQ9	0.741	0.812	0.639	0.6925
H3BJW3	0.03	0.064	0.056	0.0945
Q810B8	0.713	0.654	0.54	0.4655
Q9D5T0	-0.153	-0.04	-0.105	-0.0005
P16332	0.076	0.066	0.061	0.0495
Q99KK2	-0.146	-0.224	-0.132	-0.1965
Q8C570	-0.008	-0.049	0.022	-0.0045
P55088-3	-0.19	-0.105	-0.167	-0.1005
A2ALV3	0.141	0.26	0.085	0.2155
Q9DBC7	0.097	0.164	0.056	0.1015
A0A0R4J124	0.087	0.105	0.045	0.0585
O54734	-0.025	-0.093	0.002	-0.0545
A2A432	-0.257	-0.226	-0.247	-0.1855
P63137-2	0.163	0.19	0.19	0.1715
Q9D892	-0.341	-0.176	-0.325	-0.1885
Q9QYF9	0.382	0.419	0.305	0.3455
Q91ZV7	1.203	1.317	0.963	1.0935
P19137	0.008	0.064	-0.095	-0.0655
O70325	-0.276	-0.177	-0.147	-0.0935
P20917	0.429	0.507	0.273	0.3825
Q9DBC3	-0.01	-0.147	-0.054	-0.1395
P47963	-0.148	-0.213	-0.138	-0.1845
Q9DCS3	0.084	0.027	0.003	-0.0055
Q8CH25	-0.305	-0.209	-0.179	-0.0905
Q9CR95	-0.005	0.079	0.007	0.0935
P41105	-0.61	-0.455	-0.588	-0.4245
P62812	-0.236	-0.108	-0.175	-0.0625
P07724	0.071	0.125	0.018	0.0265
Q99LD8	0.114	0.185	0.13	0.2055
Q8R3B1	0.179	0.107	0.13	0.0645
Q3TES0	0.064	0.09	0.006	0.0665
Q5F2E8	-0.277	-0.203	-0.302	-0.1495
P97379	-0.139	-0.003	-0.09	0.0445
Q8CHW4	0.126	0.098	0.064	0.0345
Q9QXS6	0.166	0.191	0.099	0.1775
Q925I1	-0.051	0.005	-0.098	-0.0315
Q7TN29	0.003	-0.068	0.052	0.0085
Q99LI7	0.165	-0.041	0.109	-0.0625
Q9JII5	-0.167	-0.079	-0.092	-0.0215
O35841	0.095	0.176	0.133	0.1925
Q9JJK2	-0.018	0.006	-0.043	-0.0385
O35633	-0.128	-0.122	-0.114	-0.0925
Q99KQ4	-0.093	-0.068	-0.042	-0.0055
Q3V0G7	-0.209	-0.141	-0.173	-0.1395
Q8VBW6	0.003	-0.068	0.019	-0.0365
Q505F5	0.006	0.031	0.052	0.0755
G5E895	-0.057	-0.105	-0.066	-0.1215
E9Q0J2	-0.08	-0.064	-0.017	-0.0825
Q8VEH3	-0.192	-0.198	-0.163	-0.1365
P32037	0.163	0.168	0.033	0.0585
A0A0R3P9D0	-0.188	-0.064	-0.028	-0.0095
Q8BH57	-0.09	-0.128	-0.042	-0.0985
Q64444	0.023	0.043	0.015	0.0495
Q80W82	-0.197	-0.136	-0.118	-0.0195
Q6ZQ18	-0.003	0.017	-0.076	-0.0285
Q8BIE6-2	-0.101	-0.23	-0.092	-0.2375
Q8BHE3	0.084	0.19	0.052	0.0945
Q9JLC8	-0.149	-0.249	-0.111	-0.1395
O88544	0.15	0.16	0.141	0.1825
Q6PB93	0.094	0.033	0.082	0.0355
P47856	-0.13	-0.125	-0.119	-0.1165
A2A5Y6	0.036	0.197	0.01	0.1815
Q9R0Y5-2	0.175	0.236	0.096	0.1735
P54822	-0.301	-0.176	-0.199	-0.1085
O70310	-0.172	-0.2	-0.094	-0.0965
Q8C129	0.23	0.343	0.141	0.2975
A2AQN4	-0.238	-0.307	-0.18	-0.2245
Q9CPR4	-0.13	-0.139	-0.052	-0.0345
Q5U3K5	0.07	0.028	0.002	-0.0445
Q3UHB1	-0.243	-0.273	-0.25	-0.2195
Q3TZZ7	0.138	0.002	0.053	-0.0645
E9Q5D6	0.149	0.065	0.113	0.0535
A0A0R4J094	-0.036	-0.027	-0.053	-0.0285
Q8C9H6	-0.004	-0.006	-0.071	-0.0485
Q9CPR5	-0.017	-0.131	-0.007	-0.1225
P51830	0.09	0.104	0.027	0.0885
Q3UXS0	0.258	0.264	0.193	0.2505
Q8BKG3	0.293	0.241	0.268	0.2155
P54923	0.115	0.073	0.154	0.0615
Q6ZQ29-2	-0.208	-0.176	-0.152	-0.1145
Q64475	0.081	0.013	0.031	0.0235
Q99JY8	-0.047	-0.048	-0.086	-0.0565
Q3ULJ0	0.124	0.09	0.049	0.0685
Q9CQF9	-0.156	-0.096	-0.035	-0.0435
Q61578	-0.063	-0.029	-0.048	-0.0095
P23242	-0.109	0.064	-0.121	0.0655
Q9JJV2	-0.1	-0.116	-0.072	-0.0725
P51855	0.013	0.051	0.006	0.0345
O55106	0.053	0.051	0.018	0.0405
Q921J2	-0.118	-0.156	-0.131	-0.1415
Q3TDN2	0.283	0.194	0.183	0.1865
P62830	-0.228	-0.291	-0.187	-0.2105
Q9D1E8	0.07	-0.02	0.004	-0.0865
P07356	0.141	-0.066	0.033	-0.1145
Q99LB2	-0.051	-0.083	-0.021	-0.0475
P51410	-0.107	-0.152	0.026	-0.0115
Q9DAW6	-0.092	-0.057	-0.04	-0.0185
Q9WVQ5	-0.043	0.006	-0.037	0.0305
Q8VE47	0.245	0.263	0.195	0.2115
P70288	-0.245	-0.235	-0.112	-0.1315
Q9Z2D1	0.043	0.034	0.018	-0.0515
Q7TN99	-0.024	-0.019	-0.039	-0.0405
Q5SSZ5-2	-0.085	-0.076	-0.132	-0.1715
A0A1Y7VL44	-0.133	-0.098	-0.115	-0.1095
P54729	-0.185	-0.04	-0.122	0.0385
O54988	-0.323	-0.134	-0.218	-0.0705
A0A087WSP5	0.142	0.053	0.103	0.0425
Q8CHP8	0.053	0.105	-0.029	0.0255
P52196	-0.044	0.07	0.002	0.1035
Q9CPU0	-0.026	-0.017	-0.133	-0.0275
P70236	-0.034	-0.094	-0.004	-0.0595
Q5M8N0	-0.06	-0.02	-0.019	0.0055
Q80TM9	0.231	0.148	0.16	0.0605
P99026	0.006	-0.021	0.041	0.0265
Q9DBL7	-0.246	-0.27	-0.196	-0.2045
Q08943-2	0.162	0.079	0.132	0.0975
Q8VCD6	0.056	-0.007	0.044	-0.0135
Q8BJY1	0.045	0.09	0.1	0.1315
O09126	0.213	0.288	0.126	0.2605
P14131	-0.285	-0.363	-0.235	-0.2955
Q6PDG5	0.046	0.146	0.094	0.1905
Q3UGR5	0.05	0.124	0.057	0.1315
Q8K4R4	-0.038	-0.023	0.029	0.0335
Q8BJH1	-0.535	-0.342	-0.493	-0.2455
P70168	0.313	0.296	0.159	0.2585
P60229	-0.224	-0.04	-0.181	-0.0305
P62317	-0.408	-0.293	-0.377	-0.2315
F8VQN6	-0.12	-0.015	-0.052	-0.0115
A0A0A0MQ92	0.489	0.47	0.429	0.3735
Q9QYA2	0.095	-0.028	0.02	-0.1345
Q60972	0.289	0.302	0.265	0.3175
Q923D2	0.029	0.045	0	0.0295
Q9WUR2	0.066	0.105	0.085	0.1535
P10605	0.426	0.588	0.426	0.5685
P11276	0.302	0.249	0.283	0.2945
Q6NZR5	0.018	-0.079	-0.023	-0.0695
P46638	-0.104	-0.061	-0.005	0.0375
Q8BHC4	0.011	-0.073	0.029	-0.0665
Q9ESJ4	0.108	0.039	-0.009	-0.0385
Q6NS60	-0.06	-0.053	-0.099	-0.0895
Q7TSV4	0.049	-0.005	0.032	-0.0075
P84228	-0.391	-0.46	-0.232	-0.3565
P62482	-0.079	-0.045	-0.17	-0.1535
Q5SR	0.244	0.236	0.136	0.0955
Q8BLN5	-0.151	-0.196	-0.106	-0.1915
A0A0A6YWG7	0.067	0.048	0.058	0.0005
O88602	0.02	0.018	0.029	0.0635
E9Q912	-0.016	0.132	-0.028	0.1035
Q6P542	-0.077	-0.054	-0.046	-0.0485
Q60520-1	-0.08	-0.093	-0.027	-0.0425
Q9WTI7-2	-0.043	-0.091	-0.038	-0.1115
Q9CY64	0.065	0.067	0.01	0.0065
Q9CQM8	-0.017	-0.09	0.044	-0.0265
P53395	-0.201	-0.114	-0.135	-0.0865
Q3UMY5	-0.07	-0.075	-0.06	-0.0505
Q3U5Q7	0.136	0.132	0.057	0.0315
Q8R0G9	0.108	-0.003	0.11	-0.0075
Q8BG81	-0.131	-0.08	-0.036	0.0195
Q8BZB3	0.096	0.075	0.016	0.0215
Q64735	1.099	1.129	0.896	0.8645
Q8C0E2	-0.085	-0.097	-0.149	-0.1575
Q8CG76	-0.553	-0.353	-0.525	-0.2655
Q8VEH8	0.143	0.137	0.113	0.1515
O70443	-0.015	-0.037	-0.053	-0.0955
Q99NH0	0.157	0.073	0.12	0.0675
K4DI59	-0.178	-0.159	-0.089	-0.1365
Q920E5	-0.146	-0.071	-0.035	0.0235
Q8C996	0.176	0.185	0.034	0.0455
Q9CQ62	-0.075	-0.108	-0.008	-0.0795
Q8BTV2	-0.011	-0.022	0.017	0.0045
Q810B7	1.04	0.877	0.747	0.6455
O55126	-0.316	-0.174	-0.243	-0.0635
O35887	1.743	1.745	1.703	1.6525
F8VQC1	-0.22	-0.134	-0.054	0.0025
P31650	-0.091	0.192	-0.309	0.0175
O09061	0.013	0.006	0.055	0.0575
A2RSJ4	-0.03	0.026	-0.021	0.0195
P25911	-0.08	-0.138	-0.068	-0.1385
B1ATV3	0.115	0.089	0.059	0.0245
P58389	0.089	0.079	0.018	0.0115
P14115	-0.061	-0.125	-0.015	-0.0445
E9PY39	0.005	0.046	-0.013	0.0415
Q9D883	-0.082	-0.076	-0.057	-0.0445
Q91YE6	0.141	-0.059	0.128	-0.0125
O08848	-0.022	-0.048	0.049	-0.0525
Q5IRJ6-2	0.122	0.078	0.007	0.0005
Q9WTS2	-0.005	-0.076	0.064	-0.0185
P63158	-0.102	0.136	-0.017	0.2515
Q9DCD2	0.047	0.104	0.051	0.0515
Q8C2E7	0.08	-0.021	0.009	-0.0195
P20108	0.053	0.142	-0.003	0.0625
Q3UKJ7	0.002	-0.094	0.015	-0.0795
Q8CCF0	0.001	0.04	0.128	0.1635
Q8VBZ3	0.086	0.06	0.042	0.0205
Q61687	-0.31	-0.266	-0.207	-0.1705
O35226	0.242	0.306	0.248	0.2625
Q61301	0.114	0.261	0.1	0.1595
Q08642	-0.082	0.04	-0.108	-0.0625
P11531	0.074	0.117	0.022	0.0875
Q69ZS7	0.268	0.197	0.24	0.1995
P61089	0.124	0.178	0.096	0.1825
Q80U56	-0.171	-0.13	-0.104	-0.0475
E9QP87	-0.142	-0.023	-0.163	-0.0235
P70699	0.168	0.115	0.066	0.0675
Q60709	0.79	0.921	0.651	0.8875
Q9Z321	0.062	-0.016	0.061	-0.0565
A2AEG6	-0.03	0.048	-0.086	0.0185
A2AI21	-0.127	-0.041	-0.083	-0.0045
Q91XL9-2	-0.147	-0.095	-0.05	-0.0225
Q9Z0P5	0.068	-0.008	0.083	-0.0075
Q8K2C9	-0.049	-0.169	-0.117	-0.2045
Q9D7H3	0.248	0.117	0.169	0.0345
Q505D9	0.076	-0.02	0.058	-0.0185
Q6P9K8	-0.167	0.068	-0.226	0.0825
Q8CIG8	-0.097	-0.209	-0.074	-0.1345
Q9D710	-0.009	-0.055	0.017	-0.0055
Q99N87	-0.074	-0.008	-0.096	-0.0905
P70318	-0.157	-0.204	-0.114	-0.1705
Q9Z1J3	-0.234	-0.165	-0.163	-0.0625
Q9DAK9	0.094	0.191	0.135	0.1365
Q9CZ44-3	0.047	0.162	0.072	0.1375
Q9WU40-2	-0.54	-0.175	-0.562	-0.1255
A2ADY9	0.12	0.039	0.146	0.0585
G3XA17	-0.026	0.045	0.011	0.0635
Q01705	0.658	0.921	0.509	0.8845
Q6ZPU9	-0.034	-0.079	-0.085	-0.0675
Q9CQF3	-0.202	-0.141	-0.082	0.0035
P84104	-0.031	0.072	-0.016	0.0985
Q9DC50	0.022	-0.025	0.015	-0.0385
Q9DB20	-0.038	0.068	-0.12	0.0315
Q8C729-2	-0.092	-0.01	-0.081	-0.0055
Q9JIK5	-0.05	-0.146	0.036	-0.0705
P19157	-0.004	0.095	0.014	0.1155
O54984	0.05	0.108	0.134	0.1555
Q61037-6	-0.084	-0.078	-0.128	-0.0825
P36552	0.049	0.041	0.028	0.0625
Q9CT10	0.106	0.072	0.051	0.1005
Q9R099	-0.203	-0.262	-0.128	-0.1795
D4AFX7	0.018	0	-0.005	-0.0585
P31230	0.244	0.258	0.239	0.2435
Q9JJL8	-0.036	-0.108	-0.032	-0.0835
Q3URE1	0.048	0.071	0.027	0.0055
E9Q3B9	0.06	0.066	0.066	0.0255
Q922Q4	-0.208	-0.19	-0.178	-0.1845
F8WHU5	-0.231	-0.105	-0.072	0.0045
P97792	2.354	2.37	2.012	2.0995
Q9R171	0.098	0.127	0.052	0.0695
A2AI52	-0.124	-0.079	-0.148	-0.0455
Q6ZWZ6	0.172	0.213	0.224	0.2325
Q9CQJ8	-0.033	0.047	-0.017	0.0665
Q9Z0H3	-0.025	-0.103	0.027	-0.0325
Q8VHR5	-0.344	-0.145	-0.304	-0.1025
P56695	0.125	0.037	0.045	0.0215
Q91YP2	-0.028	0.045	0.014	0.0785
Q9WU60	0.781	0.835	0.535	0.6535
P62267	0.059	0.003	0.078	-0.0225
Q8R3G1	0.022	-0.04	0.083	-0.0055
Q8VBT9	-0.083	-0.01	-0.019	-0.0035
Q9D358	0.154	0.089	0.121	0.0765
Q8C166	0.027	-0.032	0.085	-0.0095
Q8BTX9	-0.172	-0.129	-0.13	-0.1815
Q3V3Q7	-0.258	-0.237	-0.238	-0.2605
P70122	-0.026	-0.052	0.005	0.0195
Q06180	-0.09	-0.117	-0.067	-0.1045
Q91XZ9	1.558	1.461	1.318	1.2325
P84099	-0.118	-0.13	-0.12	-0.0995
P62869	-0.004	0.074	0.008	0.1025
Q80UM7	0.067	-0.069	0.043	-0.0475
Q8BH24	-0.05	-0.164	-0.024	-0.0795
Q9Z2N8	0.048	-0.03	0.097	0.0235
O70503	-0.133	-0.182	-0.134	-0.1525
Q6DIB5	1.002	1.066	0.74	0.8965
Q9CQI3	0.184	0.097	0.092	0.0695
Q80UP8	-0.221	-0.006	-0.128	0.0275
Q91VM9	0.149	0.143	0.078	0.1045
Q6GSS7	0.045	0.106	0.102	0.2125
G3X8X7	-0.104	-0.076	-0.134	-0.1435
Q9EPL9	-0.013	-0.051	-0.085	-0.0865
Q9CQT1	-0.011	0.005	0.02	0.0035
E9Q2H1	0.015	0.036	0.072	0.0345
P70290	0.045	0.119	0.002	0.0645
A9DA50	0.825	0.914	0.652	0.8625
Q8BX94	0.042	-0.021	0.045	0.0105
E9PVU7	-0.408	-0.229	-0.42	-0.1185
Q9QZB7	0.077	0.045	0.009	0.0155
Q8C052	-0.145	-0.087	-0.159	-0.0215
A0A0A0MQ93	0.319	0.305	0.218	0.2055
P47934	-0.021	-0.077	-0.016	-0.0435
Q9D880	0.054	0.063	0.009	0.0305
Q99L47	0.008	0.131	0.007	0.1195
E9PZF0	-0.04	0.041	-0.026	0.0805
Q68FM7	0.072	0.06	-0.062	-0.0715
G3XA53	1.835	1.846	1.44	1.5005
P63056-2	0.671	0.615	0.494	0.4915
Q9CQW1	-0.378	-0.386	-0.321	-0.3045
Q9JMK2	-0.108	-0.187	-0.091	-0.1625
Q3TIX6	0.082	0.086	0.07	0.1195
Q9D1G5	0.046	0.042	0.106	0.0885
P19783	-0.24	0.036	-0.14	0.0215
O35593	-0.119	-0.199	-0.081	-0.1245
Q64010	-0.03	0.049	0.02	0.1315
Q60631	-0.346	-0.114	-0.388	-0.1155
Q60692	-0.112	-0.191	-0.093	-0.1585
P97291	1.691	1.655	1.324	1.2745
E9PUL5	0.326	0.451	0.205	0.3775
O89079	0.065	0.014	0.082	0.0565
Q8BPM2	-0.323	-0.289	-0.239	-0.2135
Q9JKF1	-0.01	-0.035	-0.011	-0.0645
Q69Z99	-0.978	-0.771	-0.782	-0.5775
Q80XD3	-0.161	-0.072	-0.032	0.0605
Q8VE33	-0.027	-0.009	0.035	0.0465
Q9CXW4	-0.057	-0.11	0.008	-0.0265
Q61187	-0.208	-0.189	-0.12	-0.0715
Q91WC0	0.069	-0.017	0.033	-0.0125
Q3TWW8	-0.053	0.017	-0.033	0.0595
Q5FWK3	0.212	0.233	0.187	0.1395
Q9JI78	0.099	0.008	0.053	-0.0325
A0A0A0MQE5	-0.096	-0.019	-0.011	0.0515
Q9WTT4	0.154	0.243	0.069	0.1405
Q8VE11	-0.209	-0.203	-0.166	-0.1995
Q6ZQI3	0.183	0.163	0.256	0.2445
Q9R008	0.136	0.048	0.093	0.0075
Q9DBG7	0.044	-0.033	0.087	-0.0665
P47199	0.05	0.008	0.061	0.0125
E9Q6G4	0.28	0.198	0.187	0.1625
P28028	-0.039	-0.008	-0.031	-0.0245
Q8K2T1	0.259	0.184	0.256	0.1815
P97310	0.182	0.011	0.249	0.0875
P52825	-0.141	-0.054	-0.13	-0.0755
Q9D881	0.012	0.168	-0.017	0.1335
Q3TDQ1	-0.092	-0.145	-0.059	-0.1725
Q6NV83	-0.409	-0.214	-0.261	-0.0625
Q8K4Z3	-0.009	-0.024	0.021	0.0015
Q9JJY3	0.171	-0.002	0.157	0.0205
Q61220	0.567	0.673	0.451	0.5915
Q8C7R4	0.144	0.073	0.07	0.0605
Q71RI9	0.087	0.025	0.036	-0.0305
Q8BFQ4	-0.323	-0.41	-0.239	-0.2815
Q9WTR5	2.172	2.205	1.691	1.6195
O08688	-0.241	-0.236	-0.142	-0.1615
P32067	-0.322	-0.146	-0.26	-0.0175
Q99J08	0.014	-0.045	-0.103	-0.1015
P60202	-0.506	-0.385	-0.759	-0.5755
O88507	0.966	1.116	0.965	1.0865
O55222	0	0.029	0.001	0.0395
P56959	0.094	0.139	0.186	0.2595
O35239	-0.188	-0.146	-0.185	-0.1525
Q5PR73	-0.105	-0.041	-0.14	-0.0635
Q7TSQ8	-0.116	-0.118	-0.038	-0.0765
Q9QXK7	0.076	0.068	0.092	0.0715
O88587	0.176	0.046	0.125	0.0445
Q3U0M1	-0.025	-0.046	-0.038	-0.0685
Q8K268	-0.024	-0.076	-0.001	-0.0215
P40336	0.102	0.043	0.025	-0.0625
E9PUW7	-0.412	-0.364	-0.331	-0.3305
Q9CZM2	-0.466	-0.478	-0.381	-0.3635
Q9WVQ1	0.102	0.109	0.087	0.0785
Q6PGC1	-0.349	-0.201	-0.23	-0.1105
P35802	-0.053	-0.019	-0.207	-0.1755
Q8BZW8	-0.133	0.032	0.022	0.0885
Q9CQH3	-0.007	0.033	-0.029	0.0345
P56380	-0.011	-0.033	-0.004	-0.0645
P97315	-0.142	0.076	-0.152	0.0705
P61255	-0.161	-0.24	-0.117	-0.2115
Q64674	0.113	0.041	0.067	0.0155
D3YXJ0	0.054	0.086	0.132	0.1115
Q7TQH0-2	-0.174	0.042	-0.128	0.0575
Q8K394	-0.557	-0.435	-0.379	-0.2325
Q91Z53	0.105	0.125	0.051	0.0845
F8VPR5	-0.192	-0.193	-0.08	0.0125
Q8C181-4	-0.152	-0.115	-0.143	-0.0335
Q9WUL7	0.119	0.179	0.12	0.1545
A0A1L1SRX2	-0.162	-0.16	-0.083	-0.1195
Q9D1D4	-0.002	-0.001	0.043	0.0285
Q8R2T8	-0.4	-0.244	-0.252	-0.1195
Q14BI1	0.139	0.198	-0.089	0.0775
P97390	-0.003	-0.085	-0.023	-0.0945
Q9CXJ4	0.021	-0.031	0.008	-0.0355
Q8R2Y0	-0.062	-0.112	-0.082	-0.1295
Q8BJI1	0.092	0.21	0.029	0.1585
Q99NF7	-0.036	0.067	-0.1	0.0335
O08547	0.006	-0.047	-0.037	-0.0715
Q9D517	-0.282	-0.285	-0.163	-0.1525
Q3U9G9	-0.268	-0.377	-0.139	-0.2815
Q6P4T0	0.13	0.04	0.147	0.0265
P85094	0.107	-0.011	0.09	-0.0055
E9Q1W7	-0.118	-0.083	-0.011	-0.0465
Q08274	-0.005	-0.041	-0.04	-0.0645
Q9Z2D0	0.021	-0.121	-0.003	-0.1355
P45878	0.201	0.203	0.137	0.2065
Q00493	0.529	0.591	0.547	0.6405
Q8BWY3	0.088	-0.034	0.096	0.0055
Q91XD7	0.663	0.762	0.557	0.6865
Q3TXX4	-0.045	0.023	-0.112	-0.0275
P08228	0.361	0.337	0.152	0.1555
F6SEU4	-0.122	-0.071	-0.079	-0.0715
Q60803	-0.25	-0.151	-0.277	-0.1035
Q9CRY7	0.019	-0.081	0.024	-0.0445
Q9D9V3	0.029	-0.049	-0.016	-0.0205
Q9EPL8	0.206	0.146	0.173	0.1365
Q9Z2C9	0.127	0.082	0.081	0.0435
F8WGX5	-0.167	-0.186	-0.182	-0.1725
Q3UNZ8	-0.098	-0.051	-0.087	-0.1415
P11352	0.136	0.073	0.129	0.0825
Q91VB8	0.098	0.159	-0.023	0.0515
Q91V89	0.016	0.103	-0.04	0.0365
Q9JK81	0.114	0.143	0.13	0.1565
Q9WVL0	-0.076	-0.029	-0.12	-0.1085
Q62383	0.055	0.033	-0.045	0.0045
Q9D8S3	0.016	-0.01	0.045	-0.0055
Q9D0M5	-0.018	0.073	-0.007	0.0035
Q3UI33	0.142	0.139	0.123	0.1075
Q6DFZ1	-0.608	-0.389	-0.496	-0.3345
Q9Z277	-0.06	-0.036	0.044	0.0395
Q9CQS4	-0.033	-0.017	-0.095	-0.0615
P62264	-0.167	-0.152	-0.105	-0.1365
Q99JH7	0.732	0.649	0.626	0.6175
Q9D3A8	-0.002	0.023	-0.103	-0.0975
P62889	-0.318	-0.358	-0.236	-0.2525
A2AG50	0.152	0.252	0.176	0.2765
Q922Q9	0.124	0.013	0.134	0.0605
O09111	0.101	0.103	0.103	0.1005
Q9CR57	-0.091	-0.209	-0.102	-0.2555
Q9WV91	0.155	0.344	0.118	0.2735
Q61474	0.003	-0.038	0.042	0.0215
P54276	-0.053	-0.166	0.036	-0.0825
Q9DCX2	0.026	0.252	0.042	0.2145
Q8BGD5	-0.038	-0.065	-0.085	-0.0595
Q9DCH4	0.152	0.08	0.106	0.0515
Q8BIF2	-0.116	-0.064	-0.103	-0.0975
H7BX08	-0.153	-0.056	-0.095	0.0345
Q99L13	0.038	0.043	0.077	0.0885
P97355	0.072	0.081	0.115	0.1305
Q9JK48-2	0.227	0.217	0.144	0.1145
G3X8R0	-0.493	-0.213	-0.394	-0.1665
Q8CG72	0.05	0.058	0.076	0.0655
Q8VHQ3	-0.144	-0.061	-0.061	-0.0125
Q99KI3	-0.037	-0.014	0.049	0.1155
P62270	-0.258	-0.181	-0.205	-0.0865
Q9D024	1.14	1.157	1.04	1.2185
Q9CR16	0.21	0.252	0.222	0.2685
Q9CQ65	-0.087	-0.102	-0.013	-0.0355
Q8BXZ1	0.292	0.341	0.351	0.4085
Q9CQ54	-0.267	-0.162	-0.264	-0.1625
P70268	-0.011	-0.066	0.037	-0.0475
Q8K3W0	0.039	-0.014	0.058	-0.0205
Q8VC30	0.155	0.086	0.143	0.0625
Q8K4P8	-0.033	-0.117	-0.045	-0.0875
Q9DC16	0.242	0.241	0.3	0.3065
E9Q4S7	0.685	0.74	0.587	0.6415
P60191	0.071	0.021	0.061	0.0185
P70362	0.083	-0.001	0.003	-0.0225
Q91WS0	-0.029	0.086	-0.054	0.0805
Q62092	1.292	1.417	1.225	1.3755
P41241	0.126	-0.107	0.073	-0.0555
Q05D44	0.25	0.302	0.23	0.2565
P62717	-0.374	-0.417	-0.269	-0.3555
Q9DCC4	-0.174	-0.166	-0.125	-0.1055
Q8BFQ8	0.178	0.132	0.096	0.0615
Q9WVJ2	-0.01	0.042	0.061	0.1125
Q3ZAQ4	0.047	0.075	0.063	0.0565
Q99MR3	0.254	0.135	0.185	0.0685
Q9D6Y9	0.075	-0.066	0.026	-0.0895
Q8C8N2	0.102	0.043	-0.023	-0.0745
P53995	0.145	-0.017	0.095	-0.0375
Q3TY86	-0.201	-0.079	-0.183	-0.1685
Q8CEE7	-0.191	-0.295	-0.197	-0.2335
Q80ZJ1	0.034	0.044	-0.037	-0.0115
Q9CTY5	0.014	-0.013	0.006	-0.0305
A0A0N4SW93	0.119	0.133	-0.014	0.0815
A0A286YDL2	-0.029	-0.012	-0.143	-0.0375
Q91W89	0.087	-0.045	0.01	-0.0575
O88746	0.17	0.072	0.084	-0.0275
Q91VT4	-0.072	-0.09	-0.059	-0.1085
Q9JM76	-0.048	-0.023	-0.008	-0.0355
Q9D0M3	-0.055	0.036	-0.059	0.0735
Q9D4I9	-0.064	-0.085	-0.092	-0.1205
P50172	-0.052	-0.028	-0.013	-0.0225
P62751	-0.369	-0.299	-0.219	-0.1395
Q61335	-0.596	-0.424	-0.503	-0.2275
P16388	0.284	0.264	0.134	0.1475
E9PUJ6	0.11	0.098	0.134	0.1625
Q8VDQ1	0.126	0.131	0.115	0.0755
G5E8T9	-0.166	-0.073	-0.149	-0.0295
Q8BGN8-2	0.121	0.084	0.018	-0.0015
Q6DFW4	-0.06	-0.078	-0.003	-0.0355
Q641K1-2	-0.026	-0.107	0.004	-0.0785
E9PZD8	0.183	0.023	0.182	0.0125
Q69ZR2	-0.271	-0.188	-0.211	-0.0425
Q99KF1	0.236	0.269	0.294	0.2995
P15388-3	0.111	0.135	0.051	0.0745
Q6PAR5-4	0.046	0.055	0.033	0.0865
Q91X76	-0.104	-0.268	-0.069	-0.1715
P38060	-0.043	0.134	-0.032	0.0495
Q9EQK5	0.078	-0.012	0.047	-0.0895
A2A690-2	-0.244	-0.186	-0.176	-0.0825
Q921S7	-0.162	-0.177	-0.129	-0.1505
O88545	0.01	0.037	-0.008	-0.0605
Q7TMF3	-0.081	0.021	-0.105	-0.0595
P50171-2	-0.04	-0.028	-0.06	-0.0655
Q91Z49	-0.144	-0.234	-0.058	-0.1305
P28571-1	-0.002	0.128	-0.009	0.1115
Q80TL0	0.115	0.157	0.106	0.0835
Q9ERF3	0.129	0.033	0.111	0.0345
O70378	-0.004	0.065	0.021	0.0675
E9PU87	-0.179	-0.047	-0.298	-0.1305
Q91V55	0.22	0.196	0.128	0.1435
Q8BYC6	-0.219	-0.24	-0.184	-0.1855
P31648	0.003	0.055	-0.068	0.0155
O35598	0.221	0.251	0.187	0.1975
P43276	-0.32	-0.332	-0.258	-0.2745
P62331	0.1	0.005	0.099	0.0185
Q60605-2	0.28	0.392	0.221	0.3155
Q4LDD4	0.154	0.004	0.086	-0.0355
Q8C6G8	0.286	0.102	0.146	0.0665
Q9CZX0-2	-0.31	-0.248	-0.195	-0.1915
Q3UUG6	-0.239	-0.149	-0.191	-0.1295
P61759	-0.068	0.087	-0.035	0.1355
Q9D4C9	0.074	-0.027	0.004	-0.0895
O54833	-0.581	-0.271	-0.606	-0.2615
P70195	0.091	0.176	0.097	0.1045
Q9Z2I8	0.166	0.202	0.185	0.1665
Q9WTX2	-0.056	-0.014	-0.074	0.0065
Q922Y1	0.246	0.228	0.207	0.1965
P12815	-0.031	-0.075	-0.087	-0.0835
Q8R4X3	-0.337	-0.32	-0.216	-0.2415
P61924	0.138	0.022	0.152	0.0575
Q9EQS9-2	0.574	0.644	0.573	0.5815
B1AZP2	0.09	0.085	0.04	0.1505
Q62470-2	0.507	0.572	0.328	0.3795
D3Z780	-0.059	0.011	0.049	0.0565
Q8K4Z0	0.092	0.137	-0.002	0.0655
Q8BGW1	0.119	0.128	0.165	0.1825
Q3UVC0	-0.171	-0.117	-0.073	-0.0805
Q9Z1E4	0.009	-0.042	-0.015	-0.0725
Q01098	-0.148	-0.121	-0.182	-0.1175
Q9DC70	-0.149	-0.125	-0.214	-0.1535
P70697	0.091	0.065	0.069	0.0515
Q3TIX9	-0.121	-0.157	-0.138	-0.1405
Q8JZM7	-0.014	-0.145	-0.014	-0.1345
Q811U4	0.072	0.036	0.012	0.0115
Q9ES00	0.08	0.033	0.085	0.0565
P42125	0.004	0.023	0.043	0.0795
Q8K093	0.516	0.493	0.345	0.3585
P26516	0.065	0.168	0.156	0.1995
Q8VED9	0.472	0.389	0.279	0.2745
P00493	0.158	0.192	0.036	0.1025
Q56A07	0.655	0.829	0.629	0.8025
Q8BWR2	-0.034	0.07	-0.039	0.0485
Q8R086	0.188	0.177	0.138	0.1225
Q7TSH2	-0.049	-0.084	-0.098	-0.1465
Q91YP0	-0.136	-0.068	-0.129	-0.1055
Q99J77	-0.027	0.051	0.08	0.1635
Q8CCJ4	-0.118	0.118	-0.172	-0.0165
Q9WTU0	-0.144	-0.158	-0.05	-0.0715
O88696	0.063	0.115	0.071	0.1315
Q91VA6	-0.12	-0.144	-0.064	-0.0985
P61082	-0.026	0.035	-0.033	-0.0125
E9Q9B7	0.029	0.055	-0.02	0.0375
O08600	0.173	0.103	0.103	0.0285
Q920L1	-0.188	-0.203	-0.137	-0.1575
O88291	-0.289	-0.239	-0.074	-0.0425
O35607	0.62	0.744	0.532	0.6655
P63154	-0.017	-0.138	0.006	-0.1305
Q8BKC5	0.276	0.233	0.158	0.0775
Q9CQC6	0.084	0.109	0.066	0.1315
D3Z3N4	-0.23	-0.2	-0.141	-0.1015
Q5EG47	-0.018	-0.044	0.012	-0.0145
Q9ERA6	-0.025	0.063	0.06	0.1015
Q924C1	-0.702	-0.41	-0.521	-0.2575
Q9D6J6	0.11	0.221	0.094	0.2005
Q80ZI6	0.145	0.045	0.054	0.0115
E9PWT1	-0.161	-0.202	-0.017	-0.1245
A2ASS6	-0.168	-0.14	-0.093	-0.0825
Q32NY4	0.204	0.133	0.131	0.0605
P0C7M9	0.108	0.215	0.068	0.1045
Q8R0F6	0.191	0.116	0.178	0.1435
Q64676	-0.17	-0.168	-0.262	-0.2915
Q8BK72	0.06	-0.009	0.058	0.0175
Q8R404	-0.053	0.102	0.037	0.1345
Q9D0G0	-0.149	-0.182	-0.124	-0.1565
F8VQH0	-0.563	-0.403	-0.525	-0.3325
Q61165	0.035	0.038	-0.008	0.0415
E9Q4Z6	-0.013	-0.034	-0.037	-0.0305
Q9R1P3	-0.02	0.035	0.051	0.0555
Q8K4X7	-0.196	-0.19	-0.154	-0.1875
Q9JIY5	0.212	0.111	0.156	0.0955
Q91YH5	-0.204	-0.154	-0.145	-0.1605
Q9D6Y7	-0.224	-0.236	-0.181	-0.1985
Q61140	0.256	0.006	0.114	-0.0115
G5E8D5	0.407	0.33	0.299	0.2095
Q91YE3	-0.464	-0.331	-0.342	-0.1795
Q99MR6	-0.31	-0.103	-0.228	-0.0805
Q8K1J6	-0.014	0.013	0.063	0.0725
B9EKS2	-0.034	0.032	0.059	0.0435
Q9WTL7	-0.265	-0.093	-0.214	-0.0435
Q80ZW2	0.087	0.003	0.018	-0.0655
P59114	-0.071	-0.112	-0.046	-0.0375
O08842	1.266	1.513	1.093	1.2755
P35282	0.03	-0.088	-0.076	-0.1345
Q01065	0.133	0.042	0.089	-0.0175
Q9Z1K5	-0.042	0.03	0.007	0.1165
Q9DCJ5	-0.389	-0.131	-0.256	-0.0015
Q9JI46	-0.032	-0.193	-0.056	-0.2205
P06837	-0.512	-0.081	-0.432	0.0125
Q7TMQ7	0.023	-0.029	0.058	-0.0005
Q91ZS8-6	-0.022	-0.139	0.011	-0.0465
P61202-2	0.094	0.191	0.119	0.2135
P61358	-0.27	-0.338	-0.264	-0.3015
Q91V64	0.15	0.007	0.1	0.0065
Q99M87	0.122	0.033	0.039	0.0185
Q99KR7	0.248	0.244	0.159	0.2095
Q5SWP3	0.151	0.143	0.16	0.1755
Q8BYA0	-0.039	-0.012	-0.001	-0.0305
Q7TQ95	-0.106	0.073	0.094	0.1445
Q99L43	0.102	0.073	0.008	-0.0195
P70677	-0.121	-0.197	-0.054	-0.1245
P63143	-0.007	-0.066	-0.002	-0.0365
Q3UHK1	-0.007	0.072	-0.049	0.0715
Q7TMC8	-0.003	-0.101	-0.02	-0.0175
Q9Z2D6-2	-0.201	0.031	-0.081	0.1105
Q9CPQ3	0.312	0.242	0.208	0.1675
Q5GH64	-0.167	-0.17	-0.236	-0.1875
Q99LB6	0.094	0.047	0.092	0.0455
Q69ZF3	-0.14	-0.032	-0.121	0.0205
Q3UH66-5	-0.102	0.045	-0.04	0.0725
Q8BGX2	-0.091	0.015	-0.107	0.0605
P34152	-0.065	-0.134	0.03	-0.0675
E9QL80	-0.087	-0.136	-0.086	-0.1705
B2RQX9	-0.306	-0.142	-0.385	-0.1755
E9Q5W5	-0.182	-0.196	-0.089	-0.1055
P09671	-0.443	-0.195	-0.366	-0.1155
B1ART2	0.066	0.076	-0.024	-0.0495
P10518	-0.104	-0.043	-0.085	-0.0155
Q7TPV4	-0.147	-0.129	-0.113	-0.0965
Q9CRC9	0.049	0.021	-0.036	-0.0895
Q60598	-0.28	-0.114	-0.346	-0.1785
Q61205	0.125	0.077	0.059	0.0485
Q9Z2G6	0.387	0.387	0.336	0.3855
Q6P9R2	0.216	0.235	0.131	0.1405
F8VPK0	-0.278	-0.19	-0.326	-0.2595
Q8BM72	0.418	0.322	0.446	0.3445
Q8K1A6	-0.107	-0.039	-0.114	-0.0955
Q91YD9	-0.098	-0.003	-0.016	0.0995
Q8R4F1	0.748	0.764	0.651	0.6355
A0A1W2P832	0.143	0.052	0.102	-0.0125
Q8R1K1	-0.044	-0.059	0.029	-0.0495
Q99LB7	-0.287	-0.166	-0.263	-0.1725
P70188	-0.103	-0.088	-0.016	-0.0435
P35436	-0.424	-0.313	-0.321	-0.1735
E9Q4P1	-0.127	-0.559	0.647	0.0935
G3X9H7	0.212	0.44	0.264	0.4105
Q8CHX7	-0.079	-0.061	-0.094	-0.0435
A2A8R0	0.073	0.035	0.105	0.0725
Q9DBS2	-0.103	-0.1	-0.087	-0.1065
Q3UJD6	-0.145	-0.255	-0.062	-0.0555
Q9DB27	-0.189	-0.252	-0.107	-0.2065
Q6PDH0-2	-0.067	-0.124	-0.059	-0.0945
Q9Z2Y8	-0.05	0.089	-0.032	0.1705
Q6PE01	-0.172	-0.18	-0.125	-0.1195
Q8CI33	-0.355	-0.444	-0.318	-0.3095
Q8R010	0.091	-0.013	0.076	-0.0195
Q6PF93	-0.453	-0.281	-0.387	-0.2395
D2DFA9	0.031	0.052	-0.02	0.0085
P50518	0.188	0.188	0.055	0.0445
Q5SWN2	-0.328	-0.33	-0.202	-0.2455
Q78JE5	-0.025	-0.115	-0.047	-0.1445
Q8VCC9	0.318	0.28	0.262	0.2285
A8DUK4	0.331	0.255	0.139	0.0575
P09528	0.216	0.165	-0.025	-0.0775
Q61809	0.621	0.768	0.497	0.6465
Q8K274	-0.16	-0.141	-0.103	-0.0935
P63046	-0.023	0.024	0.023	0.1295
E9Q6E5	-0.298	-0.271	-0.141	-0.1325
Q3UVK0	-0.031	-0.163	-0.044	-0.0995
Q8C0L9	-0.227	-0.167	-0.212	-0.1245
O89112	-0.124	-0.162	-0.106	-0.1575
Q9CPP6	0.101	0.196	0.084	0.2145
Q8VCN9	0.197	0.11	0.181	0.0875
Q7TQD2	0.281	0.397	0.096	0.2235
O55135	0.106	-0.019	0.126	-0.0185
O70481	0.069	0.047	0.013	-0.0285
P60879	0.024	0.218	-0.036	0.1535
Q62425	-0.058	-0.002	-0.131	-0.0645
Q8BRK9	0.211	0.2	0.177	0.2355
Q9CQV4	0.277	0.309	0.141	0.1275
Q2WF71	0.429	0.334	0.282	0.2375
Q8BXT1	0.074	0.014	-0.003	-0.0565
Q64442	-0.005	-0.03	0.02	-0.0185
P63276	0.203	0.258	0.216	0.2805
Q99M51	-0.075	0.072	-0.093	0.0375
Q9DCT1	0.07	-0.028	0.054	-0.0255
Q8CI95	-0.088	-0.027	-0.077	-0.0495
Q8BJD1	0.432	0.586	0.42	0.5775
Q8BTH8	-0.205	-0.213	-0.211	-0.1845
E9Q0V6	0.06	-0.001	0.069	0.0405
Q8BYK6-3	-0.786	-0.637	-0.749	-0.5785
Q3UUI3	-0.072	-0.119	-0.061	-0.0855
F6QYE1	1.984	1.993	1.719	1.7495
Q8CEC6	-0.182	-0.075	-0.132	-0.1425
P39087	0.206	0.15	0.186	0.1765
Q9JM63	-0.271	0.079	-0.297	-0.0035
P61327	-0.058	-0.047	0.035	0.0955
A0A0R4J078	0.126	0.071	0.098	0.0095
O35083	0.058	-0.017	0.016	-0.0375
P11404	-0.349	-0.31	-0.221	-0.1725
E9PY95	0.695	0.657	0.561	0.6325
Q91W18	0.028	-0.138	0.108	-0.0465
Q8C522	-0.065	-0.028	-0.186	-0.0735
Q3UYI5	-0.027	0.029	0.002	0.0385
Q9CWK8	0.111	0.09	0.064	0.0905
Q9D832	0.057	0.175	0.069	0.1305
Q8K2K6	-0.051	-0.011	-0.053	-0.0445
E9QNE9	-0.379	-0.37	-0.357	-0.2795
B2RXC1	-0.051	-0.119	-0.087	-0.1045
P51859	0.01	0.193	-0.033	0.1155
Q9R0N9	0.017	0.117	-0.093	0.0985
O88986	0.183	0.072	0.099	-0.0235
Q8R5J9	0.19	-0.008	0.082	-0.1035
Q9D2N9	-0.237	-0.168	-0.113	-0.0935
G3UXA6	-0.11	-0.144	-0.039	-0.0425
Q9QUH0	0.098	0.12	0.041	0.0745
P35980	-0.222	-0.273	-0.241	-0.2445
P62911	-0.268	-0.262	-0.151	-0.2505
A2AL50	0.017	-0.017	0.028	0.0105
P0C605	-0.001	-0.053	-0.063	-0.0805
Q5RKR3	1.944	1.865	1.362	1.4765
Q9CQ92	0.108	0.119	0.043	0.1125
Q9R1J0	-0.493	-0.49	-0.351	-0.4235
Q9WUP7-2	0.211	0.256	0.217	0.2885
Q8K327	0.015	0.028	0.097	0.0355
Q8K4P0	-0.005	-0.045	-0.113	-0.0295
Q80XC3	0.03	0.096	-0.069	0.0775
Q08122-2	-0.081	-0.12	-0.039	-0.0655
Q80UG5-3	0.028	0.016	0.068	0.0245
Q8CIH9	-0.076	-0.132	-0.075	-0.0845
O35215	0.104	0.093	-0.024	-0.0305
P57784	0.152	0.14	0.181	0.1825
Q8K3Z9	-0.429	-0.402	-0.416	-0.2705
Q9D1M0	-0.099	-0.135	-0.084	-0.1535
Q3UDE2	0.169	0.038	0.096	-0.0825
P62900	-0.35	-0.212	-0.302	-0.0825
P32233	-0.111	-0.226	0.001	-0.1675
Q91V76	0.015	0.027	0.076	0.0865
G5E881	0.07	-0.035	0.018	-0.0795
E9PWB2	-0.059	-0.142	0.032	-0.0165
P59999	0.057	-0.034	0.003	-0.0235
P08122	0.178	0.295	0.129	0.3035
O35218	0.094	-0.025	0.109	-0.0795
Q9CRD2	-0.103	-0.059	-0.054	-0.0165
Q3TLI0	0.002	0.063	-0.032	0.0085
Q8K337	-0.361	-0.354	-0.401	-0.3365
P62849	-0.268	-0.254	-0.118	-0.1405
Q8BMQ2	0.011	-0.049	0.06	-0.0485
Q9D379	-0.024	-0.104	-0.083	-0.1835
P21981	0.194	-0.006	0.208	0.0305
Q3TSG4	-0.001	-0.058	0.057	0.0125
Q8CDG3	-0.174	0.043	-0.149	-0.0215
A1L3P4	-0.005	-0.066	0.013	-0.0065
P47941	0.085	0.132	0.01	0.0565
Q9DB60	0.13	0.194	0.146	0.2215
Q80Y81	0.038	-0.017	0.096	-0.0205
Q9CX56	-0.459	-0.344	-0.617	-0.4755
P84089	0.142	0.232	0.167	0.2505
O35350	0.032	-0.057	0.002	-0.0345
P18572	0.898	1.001	0.739	0.8075
P53986	-0.511	-0.365	-0.2	-0.1825
Q9JMD3	0.044	0.027	0.018	-0.0155
Q9DCR2	0.091	0.014	0.086	0.0405
Q9R0Q7	0.023	0.042	0.022	0.0355
Q8R2Y8	0.123	0.048	0.087	0.0145
Q8C5L3	-0.448	-0.26	-0.422	-0.2415
Q9D666	0.239	0.155	0.181	0.1455
Q9R1P1	-0.206	-0.261	-0.117	-0.1935
Q99MJ9	-0.042	-0.088	0.037	-0.0105
Q9D868-2	1.292	1.273	0.932	0.9335
P49025-5	-0.11	0.061	-0.125	-0.0705
Q9D0Q7	-0.294	-0.246	-0.145	-0.1285
P33146	0.932	0.977	0.673	0.6215
V9GX34	0.698	0.342	0.575	0.2765
P22723	0.213	0.333	0.137	0.2475
Q8VDU5	0.088	0.05	0.01	-0.0095
Q3UHG7	0.217	0.15	0.131	0.0485
Q61466	0.12	0.032	0.113	0.0255
Q8K224	-0.175	-0.166	-0.133	-0.1225
Q6KAS7	-0.367	-0.227	-0.385	-0.1275
Q791T5	-0.072	-0.104	-0.002	-0.0575
Q5SNZ0	0.047	0.048	0.105	0.1055
P01831	1.053	1.234	0.903	1.1115
A2A7F6	-0.077	-0.108	-0.156	-0.1795
B9EJA2	0.363	0.31	0.255	0.1535
P49070	-0.064	-0.097	-0.013	-0.0265
P00405	0.203	0.038	0.072	-0.0335
Q9DCZ1	0.038	-0.012	-0.012	-0.0385
Q810C0	0.494	0.538	0.399	0.5005
Q6PAL8	0.155	0.047	0.103	-0.0165
Q5SVL6	-0.054	0.054	-0.105	0.0135
E9Q411	-0.011	0.038	-0.035	-0.0445
P70349	0.064	0.246	0.103	0.3125
P13439	-0.045	-0.103	-0.057	-0.1275
Q9CQC7	-0.33	-0.251	-0.204	-0.0995
Q8CGF7	-0.065	0.047	-0.102	0.1565
Q9Z319-2	0.984	1.004	0.845	0.8045
P70670	0.251	0.189	0.179	0.0735
I7HJQ9	-0.038	-0.063	-0.035	-0.0235
Q0V8T8	0.698	0.745	0.641	0.6445
Q99JX4	-0.047	-0.052	-0.027	-0.0405
E9PWQ3	0.13	0.04	0.336	0.2895
Q71M36	1.652	1.799	1.363	1.4735
Q5SUF2-2	-0.341	-0.181	-0.368	-0.1415
P35123	0.048	-0.085	0.087	0.0035
Q8CGA0	0.186	0.112	0.108	0.0705
P97855	0.013	0.032	0.053	0.0615
Q8VHW2	-0.051	0.027	0.001	0.0895
Q3U2K8	-0.06	-0.075	-0.054	-0.0695
B1APX2	-0.59	-0.412	-0.433	-0.2855
Q3U4S0	-0.594	-0.52	-0.61	-0.4635
Q1HFZ0	0.13	0.13	0.168	0.1615
Q9DBE0	-0.011	-0.029	-0.014	-0.0705
Q8BH55	0.125	0.1	0.068	0.0525
O35344	0.181	0.1	0.129	0.0795
P27048	-0.551	-0.399	-0.463	-0.3905
G3X9J0	-0.555	-0.567	-0.415	-0.3855
P97494	-0.011	-0.046	0.007	-0.0195
Q8K0C9	-0.078	-0.127	-0.032	-0.1055
Q9Z160	0.013	-0.065	0.072	-0.0105
P70663	0.768	0.761	0.549	0.6225
Q60805	0.846	0.697	0.563	0.5215
Q3TIU4	0.066	-0.067	0.073	-0.0295
Q6PIP5	0.045	-0.035	0.083	0.0865
Q8K3A9	0.048	-0.171	0.037	-0.1255
Q80TN4	-0.073	-0.026	-0.06	-0.0005
P62071	-0.333	-0.306	-0.391	-0.3205
P59281	0.025	0.115	0.084	-0.0375
P97311	-0.065	-0.19	0.102	0.0435
Q8BVG4	0.078	-0.041	0.004	-0.0875
Q91VZ6	0.139	0.115	0.076	0.0595
Q6NSR8	-0.151	-0.183	-0.084	-0.0315
Q60780	-0.158	0.004	-0.153	0.0605
Q9QYF1	-0.271	-0.291	-0.266	-0.2425
Q8BH60	-0.057	-0.093	-0.159	-0.1195
Q9CPQ1	-0.106	0.047	-0.058	0.1055
Q8BYL4	0.149	-0.02	0.044	-0.0665
F8WJD4	0.147	0.112	0.148	0.1065
Q8BZX4-2	0.012	-0.008	-0.013	0.0115
P46978	0.021	-0.054	0.024	-0.0515
Q3UHD2	0.045	-0.012	0.04	-0.0005
Q9DC48	-0.089	-0.145	0.056	-0.0275
P67984	-0.03	-0.03	-0.03	-0.0805
O88520	0.098	0.098	0.125	0.1195
Q923B1	0.038	-0.042	0.119	0.0085
Q9CW46	0.032	-0.039	-0.015	-0.0805
P83940	0.098	0.16	0.117	0.1705
B9EJ80	0.033	-0.072	-0.002	-0.1015
B1AQF4	0.139	0.165	0.114	0.1425
Q6GQS1	-0.443	-0.056	-0.439	-0.1325
Q64669	-0.412	-0.344	-0.406	-0.2865
Q80YA9	0.072	0.055	0.028	0.0385
Q07076	0.065	0.08	-0.012	-0.0005
Q80U95	0.256	0.048	0.052	-0.1335
Q6PEB6	-0.062	0.047	-0.073	0.0165
Q8BGG7	-0.003	-0.027	0.012	-0.0725
P61965	-0.122	-0.237	-0.121	-0.2295
G3X9M0	0.128	0.022	0.078	0.0205
Q9QYI3	-0.073	-0.07	0.001	0.0055
Q9CR26	0.095	0.087	0.164	0.1145
Q5SWK4	0.093	-0.019	0.138	0.0785
Q91W36	-0.243	-0.457	-0.267	-0.3605
P0C027	-0.545	-0.344	-0.335	-0.1045
P54726	-0.159	-0.005	-0.192	-0.0465
E9PXF8	-0.025	-0.065	-0.124	-0.1675
P58021	0.32	0.369	0.24	0.3795
Q8BI72	-0.038	0.056	0.054	0.2085
Q924D0	0.077	0.015	0.041	-0.0565
Q9R0N0	0.18	0.058	0.129	-0.0095
Q6NXK2	0.019	-0.145	0.141	0.0115
Q8BMN4	0.662	0.684	0.565	0.5835
Q80V91	-0.13	-0.055	-0.064	0.0205
A6H611	-0.008	-0.038	-0.068	-0.0965
Q8K1R3	-0.418	-0.276	-0.328	-0.2145
Q9JKD3	0.066	0.092	0.035	0.0975
Q9D0R8	0.231	0	0.245	0.0965
Q91YI0	-0.184	0.005	-0.14	0.0245
P38585	-0.219	-0.273	-0.113	-0.2175
Q61001	-0.067	0.117	-0.022	0.0735
Q6PGB6-4	-0.487	-0.433	-0.217	-0.1445
Q8BP67	0	-0.022	-0.014	0.0075
Q9WTR1	0.071	-0.04	-0.028	-0.0475
Q62086	0.049	-0.057	0.074	0.0415
Q9D2D7	-0.131	-0.118	-0.123	-0.0665
Q9D1B9	-0.237	-0.14	-0.153	-0.0475
G5E8F8	1.095	1.041	0.714	0.6765
Q3UHK6-3	0.229	0.345	0.163	0.2575
Q4QQM4	-0.033	-0.052	0.006	-0.0275
Q9QXM1	-0.025	0.007	-0.078	0.0005
Q80UW8	-0.554	-0.24	-0.475	-0.2245
P62320	-0.115	-0.151	-0.108	-0.1105
Q8BGR9	-0.109	-0.128	-0.122	-0.1405
Q8K0G5	-0.007	0.043	-0.043	-0.0155
Q6PAL7	-0.182	-0.03	-0.078	0.0215
Q80X98	0.1	-0.027	0.055	-0.0715
Q8K2F8	-0.223	-0.114	-0.19	-0.0865
Q6KAU4	0.023	-0.026	-0.072	-0.0465
P52503	-0.183	0.014	-0.159	-0.0855
P60867	0.024	0.098	0.069	0.1685
Q8BFT9	0.098	0.137	0.042	0.1225
Q8BRN9	-0.293	-0.228	-0.45	-0.3185
Q08460-2	-0.016	-0.17	-0.098	-0.1835
P35290	0.081	0.006	-0.019	-0.0795
Q9DBH5	0.182	0.14	0.124	0.0895
Q9D0L7	0.093	0.094	0.119	0.1435
D3YTP3	0.003	-0.066	-0.061	-0.0945
Q9DBY5	-0.241	-0.154	-0.208	-0.0955
A2ALK6	0.08	-0.066	0.007	-0.0985
O08715-4	0.117	0.09	0.103	0.0135
A2AAE1-3	0.063	0.039	0.071	0.0565
Q9ERI6	-0.087	-0.133	-0.14	-0.1605
Q52KF3-3	-0.425	-0.287	-0.399	-0.1865
E9Q5K9	-0.398	-0.354	-0.378	-0.1925
Q8R0A7	0.19	0.36	0.166	0.3105
G5E8E0	0.196	0.117	0.178	0.1105
Q6NVD0	0.942	0.922	0.799	0.8255
O88845	-0.121	-0.061	-0.107	-0.0035
Q8C0D5	0.124	0.066	0.016	0.0255
Q8C015	-0.002	-0.161	0.027	-0.1405
Q8BRG8-3	0.007	0.037	0.097	0.1065
Q6DFY8	1.188	0.944	0.979	0.7865
P70202	0.02	-0.03	-0.016	-0.0545
Q9WUD1	0.075	0.121	0.057	0.1975
Q3TMP1	0.223	0.133	0.135	0.0815
Q8VCA8	0.268	0.138	0.16	0.0315
Q9CQU0	0.739	0.711	0.65	0.7515
Q91XU3	0.017	0.003	-0.036	-0.0165
Q3U2P1	-0.104	-0.184	-0.072	-0.1745
Q810C1	1.399	1.275	1.166	1.1055
Q9DB34	-0.123	-0.011	0.045	0.0985
Q8BTZ7	0.031	-0.032	0.039	-0.0055
Q80YA7	-0.098	-0.128	-0.099	-0.1335
P34914	0.003	0.064	0.036	0.0605
P42232	-0.473	-0.262	-0.489	-0.2065
Q9QZF2	1.273	1.236	1.068	0.9345
Q9QZE7	0.082	0.052	0.053	0.0355
Q80TL7	0.141	0.005	-0.011	0.0085
Q9WVH9	0.368	0.283	0.187	0.1605
A2AMH5	-0.028	-0.1	-0.007	-0.0725
P10922	-0.559	-0.514	-0.514	-0.4025
P83887	0.215	0.084	0.198	0.1325
P70460	0.04	0.106	0.011	0.1695
Q80WQ2	0.208	0.146	0.168	0.0545
Q8VDD9	-0.101	-0.159	-0.11	-0.1595
Q3UW64	-0.001	0.032	0.069	0.1025
Q62426	0.093	0.096	0.062	0.0785
Q99JW4	0.027	-0.026	-0.037	-0.1685
Q80YV4	0.143	0.074	0.063	-0.0225
Q9ER35	0.123	0.02	0.076	0.0035
Q60902	0.09	0.097	0.028	0.0275
B1AZI6	-0.029	-0.161	0.025	-0.1275
P70698	-0.041	-0.102	0.033	-0.0055
E9PZM4	-0.048	-0.1	0.017	-0.0005
Q8VCX5-2	0.076	-0.007	0.062	0.0215
Q3UJU9	0.428	0.488	0.269	0.2995
P62046	0.067	0.109	0.109	0.0785
Q921W4	-0.161	-0.233	-0.156	-0.2145
Q8BWZ3	-0.01	-0.106	-0.011	-0.1555
J3QN85	0.375	0.345	0.305	0.3145
O35381	0.413	0.531	0.263	0.3775
P12787	-0.137	0.04	-0.225	-0.0025
P97742	0.052	-0.044	-0.005	-0.0965
P62245	-0.037	-0.068	-0.051	-0.0695
Q3TWF6	-0.178	-0.196	-0.096	-0.1705
B2RQR5	-0.339	-0.242	-0.444	-0.2965
Q9ER73	0.008	0.024	0.026	0.0515
Q8VDK1	0.073	0.02	-0.064	-0.1075
O09172	0.068	0.044	0.1	0.0605
G5E8J3	0.003	-0.112	0.026	-0.0735
Q8BNJ6-2	0.198	0.177	0.183	0.1125
Q91X20	0.011	-0.036	0.093	0.0945
Q8K4Z5	0.105	0.119	0.078	0.1105
Q9ER58	1.267	1.396	1.275	1.3965
Q9JI90	0.286	0.213	0.211	0.1555
Q8BG67-2	0.049	0.039	0.02	0.0075
Q9D1G3	-0.243	-0.111	-0.211	-0.1345
E9QN12	0.737	0.476	0.491	0.2555
P60882	0.306	0.342	0.32	0.3755
Q3TDK6-2	0.058	-0.034	0.028	-0.0755
Q99PL6	0.126	0.109	0.063	0.0675
Q91W90	0.552	0.49	0.491	0.4535
Q8R151	-0.148	-0.084	-0.106	-0.0605
Q8BKT7	-0.233	-0.306	-0.103	-0.2185
Q8BGC4	0.07	-0.053	0	-0.0995
Q9EPL2	0.561	0.406	0.422	0.3005
E9Q6H8	-0.202	-0.12	-0.116	-0.0465
Q99K	0.212	0.091	0.104	0.0185
Q9ET77	-0.403	-0.091	-0.274	-0.0365
O35075	-0.099	-0.162	-0.122	-0.1195
Q5FWH7	0.469	0.522	0.365	0.4435
E9Q3G8	-0.724	-0.51	-0.447	-0.1935
A2RTH5	-0.17	-0.09	-0.081	-0.0405
Q91WG4	0.142	0.032	0.066	-0.0395
Q62277	0.26	0.375	0.12	0.2255
Q80SY5	-0.207	-0.123	-0.148	-0.0875
Q9CQC9	-0.064	-0.082	-0.245	-0.2185
F8VPZ3	0.108	0.064	0.017	-0.0475
Q8JZU2	-0.276	-0.134	-0.175	-0.2125
Q9DBS1	0.101	0.131	0.076	0.1315
E9PUQ8	0.157	0.032	0.065	-0.0095
Q9JKY7	0	0.081	-0.051	0.1045
Q3TFQ1	0.082	0.094	0.065	0.0585
P97823	-0.316	-0.302	-0.26	-0.3115
Q9JJI8	-0.062	-0.083	-0.015	-0.0115
Q9CQ75	-0.073	0.105	-0.14	0.0855
Q61206	0.318	0.262	0.278	0.1855
Q8VHE0	0.152	0.168	0.094	0.0485
A0A0R4J050	0.129	0.152	0.144	0.0465
Q9EQ80	-0.035	-0.139	-0.057	-0.1255
Q8C145	1.578	1.683	1.325	1.4635
Q8JZX4	-0.112	-0.049	0.01	0.0345
Q9D4H1	-0.047	-0.082	-0.06	-0.0895
Q8R5H6	-0.118	0.013	-0.074	-0.0105
Q14BB9	-0.247	-0.112	-0.034	-0.0415
O70299	-0.171	-0.2	-0.094	-0.1295
Q8N7N5	0.018	-0.034	-0.002	-0.0845
Q543K9	0.233	0.191	0.113	0.0825
O88531	0.245	0.301	0.207	0.3115
Q9D023	-0.408	-0.452	-0.384	-0.3565
Q8K0D0	-0.105	-0.106	-0.132	-0.0995
Q8VEK0	0.214	0.338	0.062	0.2685
Q5M8N4-2	-0.231	-0.173	-0.204	-0.1555
Q61072	0.01	0.005	-0.074	-0.0065
Q8C3X4	0.271	0.123	0.192	0.0695
Q9ERS2	0.095	0.165	-0.034	0.0905
Q9Z2Z6	-0.196	-0.192	-0.157	-0.1515
Q9CPQ8	-0.156	-0.097	-0.058	-0.0145
Q9R1Q9	0.537	0.444	0.57	0.4755
D3YUP0	0.123	0.038	0.145	0.0465
P18894	-0.319	-0.243	-0.376	-0.2345
E9PXE2	0.092	0.03	0.058	0.0415
Q9WTP6	0.099	0.111	0.006	0.0085
Q9JKV1	-0.556	-0.368	-0.433	-0.3335
Q8CGC4	-0.215	-0.178	-0.123	-0.1085
F8VQ70	0.03	0.078	0.02	0.1185
E9PZP8	-0.495	-0.282	-0.374	-0.2035
Q80TN5	-0.149	-0.103	-0.103	-0.0515
Q9EP89	0.006	-0.002	-0.037	-0.0375
Q8BWB6	-0.018	-0.015	-0.05	-0.0995
Q6P3A8	-0.032	-0.106	-0.022	-0.0735
A2A4P4	0.002	0.046	-0.009	0.0495
Q8R0X7	-0.114	-0.179	-0.02	-0.0535
Q9CWX2	-0.114	-0.024	-0.061	-0.0465
E9PWE0	0.044	0.122	0.116	0.1765
P70340	-0.146	-0.07	-0.024	-0.0525
Q8VBX6-4	0.031	-0.082	0.023	-0.0725
O70251	0.161	0.243	0.15	0.2155
Q4PJ	-0.041	-0.07	-0.029	-0.0375
E9PY58	0.003	0.039	-0.05	0.0435
P10711	0.156	0.147	0.124	0.0045
Q91WA3	0.075	0.002	-0.084	-0.0595
B2RUJ5	-0.484	-0.293	-0.538	-0.2345
Q3UYG8	0.001	0.083	0.038	0.1295
Q9EPS3	-0.388	-0.37	-0.068	-0.0945
Q8BPM0	-0.015	-0.148	-0.033	-0.0755
Q9ESK9	0.002	0.042	0.065	0.1125
Q9R0U0	-0.066	-0.031	-0.107	-0.1005
Q4VBE8	0.046	-0.006	0.018	-0.0285
O70496	0.275	0.079	0.136	-0.0265
Q3UMB9	0.044	-0.102	-0.041	-0.1525
P42227	-0.146	-0.042	-0.181	-0.1155
A2AAY5	-0.365	-0.335	-0.226	-0.1785
B2RUR8	0.005	-0.011	0.006	-0.0215
Q8K1R7	0.073	0.014	0.016	-0.0045
Q9CQ69	-0.048	0.084	-0.004	0.1465
Q7TPQ3	0.047	0.033	0.018	0.0405
D3Z1W6	0.169	0.115	0.111	0.0415
Q8VD12	-0.245	-0.123	-0.136	0.0015
Q8R191	-0.742	-0.646	-0.798	-0.6525
Q9CQ26	-0.01	-0.049	0.05	0.0105
Q9Z2M7	-0.031	0.051	-0.003	0.0435
Q8CAE9	1.812	1.867	1.595	1.8665
P56391	-0.054	0.067	-0.095	-0.0195
Q8C0P5	-0.153	-0.128	-0.129	-0.0575
Q9DC23	-0.201	-0.12	-0.011	0.0315
P56135	-0.025	-0.049	-0.068	-0.0815
Q9DB32	0.188	0.154	0.145	0.0845
Q62523	-0.275	-0.017	-0.22	-0.1085
Q99NB1	0.024	0.051	0	0.0475
Q8VE80	0.085	-0.022	0.106	-0.0245
P17809	0.098	0.135	-0.011	-0.0015
Q6ZQK5	-0.206	-0.134	-0.15	-0.0835
A2A8Z1	-0.37	-0.332	-0.225	-0.2405
Q52KC3	0.031	-0.192	0.077	-0.1225
Q3UMB5	-0.158	0.064	-0.047	0.0165
Q6P5E8	-0.119	-0.14	-0.153	-0.1955
Q8BGN3	0.377	0.393	0.221	0.3135
Q9CWZ7	0.044	0.113	-0.048	0.0785
Q9Z127	-0.049	-0.015	-0.06	-0.0055
Q9D8B4	-0.296	-0.306	-0.216	-0.1925
Q91V36	-0.21	-0.184	-0.152	-0.1735
P23475	0.02	-0.019	0.096	0.0255
Q6NXK8	0.549	0.605	0.293	0.4875
Q8BJ90	-0.714	-0.47	-0.652	-0.4505
P83870	-0.195	-0.072	-0.082	-0.0045
P48036	0.113	0.255	0.058	0.2045
Q9D1H7	0.128	0.005	0.035	-0.0845
Q6PFD5	-0.298	-0.074	-0.171	0.0285
Q9QZH6	-0.104	-0.028	0.039	0.1115
Q8CE96	0.257	0.095	0.172	0.0195
P61963	0.049	-0.073	0.092	-0.0395
Q8VDZ4	-0.147	-0.017	-0.104	0.0255
Q9Z0R9	-0.142	-0.247	-0.12	-0.2115
Q8BXQ2	-0.39	-0.288	-0.314	-0.1925
Q8CE50	-0.178	-0.069	-0.075	0.0135
Q8CBC8	0.509	0.087	0.233	-0.1985
P63073	0.057	0.127	0.088	0.2475
P17918	0.208	0.107	0.269	0.1635
E9PW66	0.323	0.19	0.288	0.1435
Q64433	0.11	0.262	0.093	0.2625
Q3TQC7	0.082	0.049	0.067	-0.0445
Q99K01-2	-0.033	0.021	-0.027	0.1035
Q9DCJ1	0.04	0.06	0.102	0.1365
Q8BJU0	0.102	0.181	0.087	0.1955
Q8BGS2	0.111	0.045	0.138	0.1235
F8WIJ5	-0.233	-0.223	-0.241	-0.3475
Q3UCQ1	-0.383	-0.251	-0.318	-0.1765
Q9CZX9	0	-0.024	0.044	-0.0815
E9Q6Y8	-0.497	-0.485	-0.436	-0.3155
A2AWT5	0.169	0.277	0.053	0.1465
Q9QZ88-2	-0.248	-0.266	-0.278	-0.3135
Q61881	0.069	-0.082	0.118	-0.0305
P51791	0.011	0.024	-0.043	-0.0265
A2RT62	0.017	0.019	0.032	0.0105
Q8BW41	-0.79	-0.537	-0.926	-0.6975
Q9Z2A0	0.061	0.138	0.112	0.1755
E9Q317	-0.322	-0.221	-0.227	-0.1145
Q8R3P0	-0.073	0.034	-0.117	0.0165
Q99J47	0.054	-0.01	0	-0.0395
P97346	0.022	0.051	0.051	-0.0015
Q9Z2Y3-2	0.025	-0.033	-0.044	0.0035
Q9JKF7	0.051	0.021	0.022	0.0165
Q5FWI3	0.116	0.271	0.043	0.1735
P52795	0.697	0.795	0.623	0.7075
P47809	-0.234	-0.094	-0.128	0.0215
Q14C51	0.198	0.127	0.072	0.0685
Q9JL56	0.038	0.053	0.036	0.0345
Q9D6K8	0.069	-0.078	-0.016	-0.1125
P59017	0.034	0.04	-0.165	-0.0995
Q6P5F7	0.587	0.736	0.332	0.4985
Q9WU22	-0.225	-0.12	-0.141	-0.0515
O89001	-0.376	-0.159	-0.534	-0.2435
Q3UHD3	-0.091	0.031	-0.306	-0.1285
Q8CCT4	-0.053	0.142	-0.183	0.0955
Q91WJ8-2	0.078	0.073	0.035	0.0195
Q91WL8	-0.026	0.009	0.027	0.0355
Q497V5	-0.071	-0.24	-0.124	-0.2385
Q8K0V4	0.107	0.079	0.105	0.0895
D3YUV1	0.134	0.081	0.176	0.0935
Q8VCB1	0.089	-0.029	0.117	0.0085
P62748	0.659	0.648	0.444	0.3925
Q76LS9	-0.009	0.076	0.07	0.0525
Q80W54	0	-0.08	-0.037	-0.0945
Q8BG73	0.127	0.166	0.058	0.1585
Q9QZX7	0.043	0.052	0.159	0.1105
Q9Z1P6	-0.07	0.155	-0.141	0.0655
A2AI08	-0.457	-0.318	-0.383	-0.2585
Q6P5F6	2.604	2.68	2.321	2.4445
P52760	0.082	0.194	0.071	0.1655
Q5KU39	0.233	-0.104	0.043	-0.0855
P04925	1.224	1.399	0.993	1.2205
Q9CSU0	0.089	0.155	0.119	0.1065
Q9R118	-0.094	-0.024	-0.017	0.0805
Q06185	0.282	0.281	0.189	0.2325
Q9JI99	-0.332	-0.271	-0.305	-0.3085
Q8VDC0	-0.092	-0.163	-0.091	-0.1495
Q8BL74	-0.238	-0.155	-0.092	-0.0505
P28658	0.121	0.226	0.164	0.1845
Q80XL6	-0.201	-0.239	-0.16	-0.1725
Q8BYN5	-0.163	-0.124	-0.115	-0.0685
Q9JKC6	-0.493	-0.071	-0.357	0.0735
P08030	0.072	0.042	0.03	-0.0105
P34022	0.265	0.282	0.295	0.2955
Q8C9B9	-0.314	-0.027	-0.123	0.0575
B7ZMP1	0.01	-0.056	0.031	-0.0265
Q63943	-0.129	-0.134	-0.059	-0.0935
P10639	0.149	0.304	0.14	0.3305
Q8VE09	0.035	-0.02	-0.081	-0.1035
Q3V1Q3	-0.137	0	-0.11	-0.0455
O89017	0.448	0.327	0.286	0.2495
Q9Z0H1	-0.863	-0.704	-0.645	-0.4705
Q9CXF4	0.01	-0.029	0.03	0.0225
Q8C1W1	-0.387	-0.388	-0.158	-0.2745
F2Z3U3	-1.042	-0.657	-0.833	-0.4365
D0QMC3	-0.077	-0.316	-0.023	-0.1495
H3BLL2	-0.105	0.003	-0.013	0.0045
Q0VB45	0.274	0.083	0.295	0.1145
Q9D1R9	-0.148	-0.217	-0.08	-0.2115
E9Q137	-0.513	-0.236	-0.415	-0.1125
Q8C7K6	-0.341	-0.218	-0.385	-0.2525
Q8BJL0	-0.06	-0.132	-0.044	-0.0915
E9Q166	-0.058	-0.031	-0.007	0.0485
Q60963	0.196	0.355	0.177	0.3275
Q9D0S9	0.111	0.099	0.046	0.0455
Q80VD1	0.063	0.03	0.022	0.0005
Q8BYH8	0.08	-0.047	0.103	-0.0605
Q61730-3	0.389	0.458	0.246	0.3105
Q9EPR5	0.412	0.386	0.327	0.3355
Q8BWD8	-0.191	-0.19	-0.135	-0.0745
Q6P9S0	-0.287	0.052	-0.392	-0.0775
Q9DCV4	0.184	0.128	0.107	0.1105
O70152	-0.145	-0.272	-0.218	-0.2805
Q9DB73	-0.109	-0.102	-0.123	-0.1285
Q8BHL8	0.08	0.003	0.108	0.0025
Q9EPK2-2	-0.084	-0.07	-0.009	-0.0385
Q6PHQ8	-0.264	-0.258	-0.125	-0.1235
Q61503	0.634	0.442	0.529	0.3525
Q3UA37	0.058	-0.106	0.174	0.0875
Q924T2	0.042	0.032	0.058	0.0355
Q8BXJ8	-0.126	-0.142	-0.156	-0.1695
P26645	-0.182	0.084	-0.113	0.1565
E9QN14	-0.086	0.135	0.099	0.2395
Q99PP7	0.089	0.099	0.136	0.1505
Q6PD28	0.081	0.112	0.044	0.0755
Q9JIA7	0.055	0.073	0.055	0.0205
Q3UN16	0.077	0.05	0.046	-0.0195
P25206	0.271	-0.005	0.318	0.0495
Q9CQJ4	-0.089	-0.034	0.017	0.0245
Q62520	0.129	0.006	0.117	0.0465
A2A8U2	0.002	-0.017	-0.122	-0.0695
Q9DCP2	0.264	0.274	0.242	0.2405
Q7TQI7	0.002	-0.052	0.025	-0.0275
Q8BTY8	0.157	0.084	0.18	0.1025
Q8BHT6	0.07	0.254	0.137	0.3435
O08586	-0.288	-0.249	-0.223	-0.1875
Q99KP3	0.06	0.077	-0.031	-0.0495
O35345	-0.029	0.034	0.008	0.0315
Q2VWQ2	0.946	0.958	1.009	1.0495
Q9QYJ3	0.285	0.2	0.139	0.0415
Q8CD76	0.115	0.131	0.026	0.0835
Q8BTV1	-0.084	-0.101	-0.087	-0.1175
Q9CRB9	-0.329	-0.178	-0.185	0.0115
Q9Z0H8	-0.571	-0.327	-0.583	-0.4745
A2AD03	-0.197	-0.151	-0.001	-0.0445
Q99JN2-2	-0.158	-0.013	-0.177	-0.0705
Q8R1F6	-0.2	-0.203	-0.118	-0.1555
Q80UP5	0.183	0.121	0.154	0.1165
Q9D0W5	-0.094	-0.122	-0.067	-0.0915
O54879	0.067	0.234	0.131	0.3135
Q5XPI3-2	-0.012	0.015	-0.066	0.0105
Q8BGH4	0.02	0.022	-0.049	-0.0045
Q7TSY6-5	0.023	0.09	0.039	0.1515
A0A1D5RL96	-0.256	0.071	-0.282	0.0325
Q3UIU2	0.144	0.11	0.06	0.0865
P52800	0.945	0.741	0.708	0.7065
Q8C1Y8	0.079	-0.081	0.071	-0.0435
Q8C0D4	-0.431	-0.33	-0.411	-0.3185
Q9DCT5	0.145	0.15	0.188	0.2455
Q9CQ48	-0.031	0.076	0.002	0.1515
G3X8W7	-0.028	-0.196	-0.219	-0.1485
Q9CQJ6	0.112	0.244	0.163	0.2635
D3YU22	0.21	0.249	0.053	0.1175
P41234	0.364	0.369	0.293	0.3335
Q61464	0.015	-0.071	0.025	-0.0055
P12660	0.482	0.497	0.27	0.3435
Q9Z1W9	0.207	0.273	0.115	0.1125
A2AQ19	0.04	0.053	0.038	0.0335
Q9JJU8	0.151	0.182	0.153	0.1515
Q99LD9	-0.108	-0.137	0.002	-0.0325
Q9Z123	0.048	0.062	0.061	0.0895
D3YZZ5	0.011	0.062	0.046	0.0715
G3X9K4	0.37	0.314	0.247	0.1325
Q9CXR1	-0.236	-0.31	-0.155	-0.1805
B1AS29	0.618	0.394	0.514	0.3635
Q9JKX6	0.099	0.099	0.101	0.1025
Q810J8	-0.46	-0.112	-0.366	-0.1785
Q9D8L3	0.092	-0.044	0.008	-0.0265
Q9D0T1	0.114	0.183	0.158	0.1995
P02463	-0.274	-0.049	-0.408	-0.1695
P51175	0.151	-0.066	0.049	-0.1525
Q9DCM0	0.071	0.135	0.094	0.1515
Q99J09	-0.085	-0.127	-0.082	-0.0955
Q0KK55	0.05	-0.007	-0.046	0.1285
Q9QX60	0.186	0.013	0.116	-0.0795
Q3TIR3	0.14	0.043	0.105	0.0385
Q9D787	-0.175	-0.163	-0.117	-0.0835
Q924Z4	-0.167	-0.086	-0.152	-0.1365
Q6PCX7	0.324	0.271	0.225	0.1825
E9QP	0.729	0.574	0.672	0.5305
Q6NVG1	0.211	0.146	0.132	0.0715
Q3UM45	0.205	0.147	0.142	0.1035
Q9JI59	0.288	0.222	0.195	0.2705
Q3V3R4	0.184	0.152	0.177	0.1225
P62774	0.188	0.268	0.139	0.2415
Q8BGT5	0.06	0.05	0.068	0.1325
O70572	-0.178	-0.131	-0.169	-0.0895
Q9Z0W3	0.042	-0.128	-0.054	-0.1475
Q8R1N4	0.33	0.2	0.249	0.1675
Q3U1Y4	-0.215	0.015	-0.252	-0.0535
Q8R0F8	0.053	0.098	0.128	0.1655
A0A0A6YXQ8	-0.558	-0.431	-0.564	-0.3625
A2AVA0	0.785	0.685	0.662	0.4965
Q61644	0.488	0.561	0.31	0.4235
Q3TCN2	0.678	0.784	0.507	0.6735
P58158	0.134	0.195	0.135	0.1685
Q80TL4	-0.541	-0.237	-0.397	-0.1915
Q149L6	0.296	0.366	0.353	0.3885
Q9QXE0	-0.303	-0.256	-0.308	-0.2105
Q7TQE6	0.195	0.006	0.151	0.1355
Q9WTX8	-0.415	-0.179	-0.365	-0.1195
Q8R310	0.632	0.653	0.64	0.6705
P62855	-0.278	-0.305	-0.224	-0.2415
P61087	-0.075	0.024	-0.007	0.0865
Q5SRF8	0.063	0.066	0.091	0.1105
Q9CQE3	0.148	0.073	0.033	0.0785
Q06890	0.575	0.549	0.449	0.3855
Q62165	1.296	1.386	1.084	1.1755
Q80U78	-0.069	-0.097	-0.094	-0.0315
Q99JT1	0.009	-0.12	-0.103	-0.0825
O08919	-0.119	0.045	-0.107	0.0785
Q9D6T0	0.093	0.067	0.115	0.1665
Q9Z1T6	-0.035	-0.074	0.061	-0.0205
Q8VBT0	0.122	0.124	0.044	0.0355
E0CX20	-0.028	-0.062	0.058	0.0165
P61971	-0.079	0.011	0.009	0.0765
O54901	1.258	1.419	0.998	1.1725
P97429	0.066	0.02	0.012	-0.0175
Q8BY89	-0.108	-0.034	-0.158	-0.0105
Q6A065	-0.043	0.111	-0.055	0.1355
B2RR83	-0.125	-0.2	-0.138	-0.1805
P41233	0.293	0.317	0.151	0.1415
Q9CQR4	0.026	-0.034	-0.085	-0.0765
F8VQK3	-0.063	-0.059	-0.054	0.0145
P01899	0.93	1.026	0.944	1.0675
A0A0R4J0B5	0.184	0.082	0.085	0.0475
Q8C561	0.033	-0.014	0.029	-0.0225
Q8K2C7	0.004	0.229	-0.061	0.2935
Q8BYH7	0.071	0.068	0.011	0.0255
O55229	0.222	0.085	0.087	0.0335
A2AWI7	0.215	0.298	0.103	0.1885
Q4VAE3	-0.097	-0.072	-0.197	-0.1615
Q924D1	-0.046	-0.031	-0.148	-0.1325
P97490	-0.066	0.113	-0.101	-0.0345
Q8BUV6	-0.523	-0.342	-0.49	-0.2505
Q3UQ84	-0.271	-0.221	-0.275	-0.1725
Q9JII1	-0.34	-0.178	-0.213	-0.1205
Q922H4	-0.261	-0.128	-0.251	-0.1685
Q8BL86	0.179	0.058	0.058	-0.0165
Q922J9-4	0.001	-0.176	0.026	-0.1275
O88796	0.412	-0.017	0.234	-0.0175
Q8BH79	0.094	-0.041	-0.023	-0.1775
Q6NXL5	0.147	0.25	0.104	0.1315
Q8VCD5	-0.048	-0.078	0.051	-0.0235
E9Q557	-0.344	-0.36	-0.249	-0.2325
P53996	-0.463	-0.035	-0.434	-0.0325
Q3TWI9	-0.476	-0.122	-0.425	-0.0375
A2AJQ0	0.011	0.104	-0.041	0.0325
Q64727	-0.146	-0.101	-0.082	-0.0395
Q9WUK2	-0.01	0.115	-0.085	0.0565
Q9R062	-0.32	-0.044	-0.079	0.0205
Q920P3	0.187	0.19	0.149	0.1515
Q9DCS9	0.231	0.148	0.107	0.0545
Q6ZPQ6	0.243	-0.005	0.053	-0.1115
Q9R1W5	0.495	0.425	0.44	0.4455
Q9CRB8	0.017	0.067	0.026	0.0605
Q61545	0.134	0.15	0.133	0.1815
Q6PCP5-2	0.169	0.161	0.185	0.2075
Q8CIV8	-0.014	0.131	-0.03	0.0735
Z4YJY0	-0.018	0.009	0.057	0.0925
Q6PE15	-0.013	-0.014	-0.034	-0.0015
Q8CEC0	0.152	0.019	0.07	-0.0375
Q8C0J2	0.085	-0.074	-0.051	-0.1195
Q99MU3	0.043	-0.068	-0.02	-0.0635
E9Q7T7	0.646	0.812	0.504	0.6915
D3Z722	-0.23	-0.025	-0.007	0.1355
P62761	0.516	0.525	0.307	0.3455
Q9D4J7	0.184	-0.026	0.146	-0.0285
Q99KW9	0.296	0.377	0.248	0.3155
Q8BQU6	0.051	0.07	-0.051	0.1085
Q8K3X4	0.122	0.142	0.101	0.0865
Q8CAK1	0.037	-0.016	0.03	0.0155
Q9JKL4	0.123	0.078	0	-0.0335
Q6PHZ5	-0.175	-0.145	-0.076	-0.0795
Q80ZM5	-0.319	-0.238	-0.373	-0.1115
P70261	0.105	-0.084	0.069	-0.1295
Q9DAS9	-0.577	-0.488	-0.725	-0.5675
F6QC57	-0.069	-0.087	-0.079	-0.0235
Q9D7A8	-0.284	-0.163	-0.05	-0.0815
Q9Z1R2	0.246	0.415	0.173	0.2945
Q9CQ91	0.094	0.126	0.129	0.1995
P50429	0.012	0.094	0.067	0.0895
Q8R349	0.131	0.05	0.111	0.0335
Q3TXV4	0.195	0.127	0.078	0.0505
D3Z742	-0.02	-0.075	0.014	-0.0015
G3X8T3	0.049	0.128	-0.043	0.0875
Q9Z0P4	0.08	0.061	0.007	-0.0285
Q921G8	0.034	-0.002	0.073	0.0845
Q6PGG6	0.053	-0.089	0.098	-0.0115
Q8BP48	-0.053	-0.068	-0.086	-0.1415
O88456	0.44	0.297	0.307	0.1035
Q8K354	0.152	0.145	0.126	0.1005
Q9QXJ1	-0.396	-0.185	-0.288	-0.1795
Q9EQ06	-0.232	-0.139	-0.227	-0.2025
Q9D1P0	0.115	0.051	0.068	0.0575
O55142	-0.674	-0.624	-0.538	-0.4405
Q6QI06	-0.525	-0.156	-0.281	-0.1835
Q8K4L3	-0.173	-0.096	-0.118	-0.0945
Q8BP92	1.288	0.807	1.199	0.8265
Q9JIX8	0.059	0.072	0.032	0.0315
P63089	0.16	0.105	0.119	0.0545
Q9D328	0.056	0.011	0.06	0.0325
Q9DCM2	-0.053	0.047	-0.065	-0.0395
Q9ET30	-0.083	-0.11	-0.078	-0.0755
Q8K297	0.274	0.098	0.239	0.0555
O35099	-0.006	-0.048	0.059	0.0485
Q7TSS2	0.304	0.161	0.265	0.1275
O54916	-0.202	-0.019	-0.233	-0.0415
Q9JHG0	0.114	0.186	-0.01	0.0825
Q3TBW2	0.06	-0.018	0.038	-0.1015
Q9JHU9	-0.338	0.076	-0.189	0.0955
Q9QYE9-2	-0.201	0.052	-0.307	-0.1165
Q8C5W0	0.43	0.416	0.343	0.3245
Q8R555	0.285	0.562	0.357	0.5855
P61620	-0.352	-0.394	-0.338	-0.3555
Q91VH6	-0.067	-0.077	0.05	0.0365
Q9CZ04-2	-0.049	0.089	-0.019	0.1175
Q5DU14-2	-0.129	-0.054	-0.091	-0.0265
E9QMB7	-0.393	-0.251	-0.48	-0.3545
Q8BHJ5	-0.005	-0.021	0.043	0.0285
Q9DCM7	-0.144	0.049	-0.115	-0.0105
Q9JLV6	0.345	0.151	0.284	0.1315
A2AR02	-0.796	-0.572	-0.634	-0.3995
Q3TMH2	0.153	0.077	0.048	0.0285
Q4U2R1	-0.195	-0.183	-0.177	-0.1825
A2ANU3	0.131	0.112	0.095	0.0505
Q9CZR8	0.292	0.17	0.137	0.0665
Q7SIG6	-1.047	-0.962	-0.373	-0.4205
P67871	0.017	-0.059	-0.027	-0.0625
Q8K114	-0.117	-0.186	-0.022	-0.1475
Q8BTG7-3	0.07	0.278	0.058	0.2555
Q80UW2	0.379	0.273	0.151	0.0805
Q6WKZ8-2	0.16	0.071	-0.149	-0.0815
F8VQ87	-0.095	-0.256	-0.189	-0.3055
B1ATI1	-0.287	-0.078	-0.261	-0.0535
P12265	0.131	0.034	0.042	0.0135
Q8BMI3	0.17	0.249	0.052	0.1395
J3QNW4	-0.383	-0.237	-0.31	-0.1515
P63216	-0.288	-0.149	-0.27	-0.0955
O08914	0.206	0.001	0.084	-0.1315
Q3TXZ6	0.102	0.135	0.112	0.0985
Q9JI39	0.206	0.135	0.117	0.0855
O55022	0.154	0.169	0.061	0.0595
P63325	-0.219	-0.089	-0.139	0.0095
P57716	0.582	0.51	0.396	0.3405
Q8R554	-0.402	-0.324	-0.341	-0.1015
Q6NV49	-0.01	-0.128	-0.069	-0.1955
Q9JK42	0.539	0.189	0.338	0.1515
Q8C547	0.334	0.093	0.087	-0.0435
O55060	0.023	-0.009	0.013	0.0225
Q9CR00	0.307	0.256	0.185	0.1705
Q8BLY3	0.748	0.492	0.643	0.4675
Q9ERL9	0.03	-0.103	-0.035	-0.1275
Q8R5L3	0.18	0.12	0.124	0.0225
A0A1B0GT29	-0.25	-0.111	-0.232	-0.0285
O08992	0.353	0.133	0.217	0.0775
Q8BFY9	0.07	0.181	0.037	0.1325
Q9Z2W1	0.149	0.181	0.136	0.1385
Q9CYN2	-0.057	0.005	0.083	0.0305
Q5SW75-4	0.185	0.098	0.094	0.0595
Q9CPT4	0.309	0.307	0.428	0.4405
Q61029	-0.082	0.013	-0.044	0.0605
Q9D7X8	-0.152	-0.046	0	-0.0365
Q3TDD9	0.195	0.092	0.174	0.0825
P70295	0.048	-0.011	0.044	0.0225
A2AT37	0.013	-0.009	0.062	0.1445
Q61074	0.397	0.431	0.25	0.2855
Q9JHW4	-0.242	-0.199	-0.088	-0.1205
Q9CQ49	-0.164	-0.239	-0.048	-0.0625
Q8CI71	-0.131	0.04	-0.056	0.0625
P31786	-0.198	-0.021	-0.095	0.2005
Q8VHI3	-0.503	-0.299	-0.45	-0.2015
Q923G2	-0.088	-0.119	-0.155	-0.1555
Q8BZ05	0.025	0.074	0.028	-0.0025
P21460	-0.002	0.102	0.035	0.1025
Q9CZP5	0.1	-0.048	0.068	-0.1075
P35821	0.024	-0.035	-0.146	-0.0955
E9QAB6	0.071	0.063	0.071	0.0885
G5E8R4	0.152	0.125	0.18	0.1275
Q8BH69	0.174	0.208	0.121	0.2485
Q8BX09-2	0.186	0.006	0.099	0.0335
Q8K2J0	0.307	0.137	0.23	0.0595
Q99M71	0.185	0.203	0.126	0.1835
Q9JHL1	-0.138	0.108	-0.246	-0.0785
P62743	-0.051	-0.087	-0.092	-0.0915
Q6A026	-0.543	-0.236	-0.273	-0.0695
Q9WV54	0.299	0.295	0.23	0.2705
Q9JKB1	0.317	0.291	0.203	0.2485
P39429-2	0.203	0.041	0.042	-0.0565
Q9JIG8	0.341	0.284	0.209	0.1315
P15327	-0.427	-0.242	-0.419	-0.2295
Q922H2	-0.092	0.039	-0.212	-0.0175
Q9CQE1	-0.079	-0.187	-0.024	-0.1105
Q9QWV9	-0.189	-0.216	-0.152	-0.1675
Q8C0L0	0.5	0.536	0.319	0.4275
Q8R0Y8	0.25	0.106	0.149	0.1315
Q8CB44	-0.276	-0.148	-0.178	0.0025
B2KF50	-0.077	-0.03	-0.126	-0.0865
Q9DBR3	0.034	-0.045	0.025	-0.0185
O09131	0.031	0.045	0.08	0.0905
Q9Z0V7	0.131	0.117	0.122	0.0995
O70293-2	0.356	0.154	0.172	0.1185
Q3U487	0.051	0.024	0.03	-0.0095
Q8BKX6	-0.106	0.024	-0.029	0.1245
P58854	-0.045	-0.159	-0.062	-0.1185
Q80WJ7	0.16	0.338	-0.023	0.1835
P58137	0.132	0.138	0.084	0.0805
Q99LY9	-0.083	0.07	-0.053	0.0455
Q61151	-0.128	0	-0.073	-0.0415
P32020	0.008	0.094	-0.105	0.0665
P84309-2	0.088	0.092	0.097	0.1205
P21995	1.59	1.603	1.321	1.4525
Q9CY58	0.36	0.424	0.14	0.2605
Q99LC8	-0.048	-0.1	-0.069	-0.1265
Q8BSZ2	0.195	-0.061	0.208	-0.0785
P00375	-0.27	-0.12	0.04	0.0495
P11031	-0.15	0.001	-0.094	0.0675
Q8VDP3-3	-0.039	-0.043	0.057	0.0815
B1AUN2	-0.347	-0.303	-0.192	-0.2215
Q8BWM0	0.173	0.076	0.135	0.0385
Q9R0Q3	-0.31	-0.194	-0.334	-0.1225
E9QNZ2	0.222	0.118	0.279	0.1975
Q3V1L4	-0.077	-0.122	-0.021	-0.1215
Q07813	0.363	0.375	0.262	0.2975
Q2TBE6	0.038	-0.074	-0.052	-0.0895
P14576	-0.043	-0.003	0.102	0.1005
Q9CQR2	-0.14	0.008	-0.103	0.0335
Q3UR70	-0.308	-0.22	-0.207	-0.1905
Q69ZW3	-0.075	0.051	-0.127	-0.0465
A2AR56	0.23	0.133	0.191	0.0995
O35972	0.201	0.042	0.171	0.0385
Q9D071	0.184	0.048	0.117	-0.0045
Q69ZQ1	-0.115	0.058	-0.234	-0.0225
Q8C0Y0	0.003	-0.055	-0.193	-0.2135
P56960	0.039	-0.019	0.177	-0.0175
Q62348	-0.218	-0.112	-0.085	0.0165
P70280	-0.252	-0.21	-0.229	-0.1725
Q9DAI2	0.128	0.08	0.177	0.1925
Q5NCQ5	-1.006	-0.917	-0.785	-0.6865
Q91WM2	0.112	0.037	-0.014	-0.1075
Q56A08	-0.144	-0.107	-0.114	-0.0465
Q9WTQ5	0.333	0.417	0.272	0.4245
E9PV86	0.04	-0.099	0.082	-0.1365
Q8JZS0	0.131	0.299	-0.041	0.1565
Q8C7D2	0.14	0.08	0.067	0.0465
Q9CQZ5	-0.456	-0.214	-0.351	-0.1515
P61079	-0.115	-0.164	-0.077	-0.2175
Q6ZWZ4	-0.095	-0.071	-0.066	-0.0275
P34884	0.396	0.273	0.179	0.1015
Q91Z50	-0.264	-0.069	-0.444	-0.2445
Q8BZA9	0.169	0.133	0.097	0.1195
O70423	0.181	0.038	0.028	0.0035
P0DP60	0.356	0.497	0.386	0.4815
Q61146	0.841	0.781	0.716	0.6315
A0A286YD40	0.204	0.158	0.414	0.3005
Q8BY02	-0.29	-0.173	-0.227	-0.1605
G3UVU2	-0.589	-0.418	-0.433	-0.2385
Q6NZM9	0.284	0.298	0.168	0.0505
A2AKW0	-0.269	-0.327	-0.298	-0.3475
Q64213	0.059	-0.059	-0.003	-0.0625
Q8K2C6	-0.992	-0.743	-0.8	-0.5235
Q9DCS2	-0.088	0.1	-0.08	0.0445
P62878	-0.142	-0.128	-0.271	-0.1755
Q61235	-0.316	-0.259	-0.289	-0.2005
Q8BGF7	0.032	0.029	0.106	0.0385
O88441	0.348	0.251	0.175	0.1435
Q61735-2	0.814	0.826	0.614	0.6545
Q8R4U7	-0.156	-0.015	-0.158	-0.0105
Q148V7	0.151	0.178	0.044	0.1155
Q562G0	0.203	0.202	0.18	0.1015
Q8C0T5	-0.514	-0.508	-0.396	-0.3375
P47955	0.537	0.513	0.395	0.3505
F8VPP8	-0.741	-0.502	-0.564	-0.3215
Q99LL5	-0.363	-0.272	-0.304	-0.0665
Q8BRH0	0.141	-0.06	0.162	0.0435
E9Q5M4	-0.342	-0.237	-0.26	-0.1295
Q8BR65	0.011	-0.062	0.034	-0.0005
Q6A068	-0.781	-0.386	-0.522	-0.2585
Q8R4C2	-0.198	-0.111	-0.157	-0.0705
Q91VN4	-0.024	0.076	-0.118	-0.0785
Q91YL3	0.043	0.022	-0.026	-0.1355
Q3TL44	-0.263	-0.228	-0.303	-0.1785
Q8BVL3	0.157	0.043	0.042	-0.0805
Q9D3A9	1.025	1.08	0.642	0.6615
Q9DD18	-0.166	-0.153	-0.164	-0.1265
Q8BL63	0.079	-0.07	0.005	-0.1215
Q61142	0.095	0.018	0.127	0.0605
Q8BIV3	0.124	0.063	0.076	0.1045
Q9JK23	-0.449	-0.348	-0.461	-0.2895
P62488	0.202	0.111	0.186	0.0595
Q3U2I3-2	-0.32	-0.338	-0.427	-0.2535
Q8BWU5	-0.007	-0.033	-0.03	-0.0085
Q8CI03-2	-0.613	-0.397	-0.701	-0.4475
Q8K2I1	-0.159	-0.135	-0.055	-0.0045
B1AUF1	-0.382	-0.223	-0.384	-0.1735
Q80YD1	-0.014	-0.043	-0.073	-0.0675
Q5SSW2	-0.208	-0.248	-0.146	-0.1255
P97452	-0.09	-0.007	-0.024	0.0435
Q6NTA4	-0.318	-0.386	-0.403	-0.4595
P23591	-0.036	-0.02	0.045	0.0635
Q3TPE9	0.174	0.206	0.262	0.2595
Q8R2Q4	-0.033	-0.049	0.043	-0.0315
Q9CY46	0.206	0.132	0.06	0.0425
G3XA48	0.299	0.281	0.292	0.2475
Q8K4Q7	-0.605	-0.533	-0.448	-0.4305
P27641	0.26	0.193	0.25	0.2365
P49717	-0.023	-0.292	0.137	-0.1135
Q9WTQ8	-0.029	-0.141	-0.013	-0.0895
A6H630	0.092	0.045	0.085	-0.1025
A6H8H2-2	-0.029	-0.16	0.012	-0.2485
O09005	0.076	-0.063	0.069	-0.0485
Q9CQE8	0.331	0.35	0.21	0.1665
Q9CR09	-0.033	0.062	0.021	0.1365
Q8BUR4	-0.085	-0.11	0.019	-0.0695
E9PYH6	-0.362	-0.175	-0.259	-0.0785
O89029	0.381	0.355	0.317	0.2095
Q8VCJ6	-0.4	-0.219	-0.407	-0.1735
Q9DB50	0.068	0.003	0.021	-0.0205
F8VQD7	0.57	0.487	0.427	0.3615
Q9DC29	0.362	0.37	0.271	0.1605
D3YZI9	-0.238	-0.158	-0.118	-0.0675
Q9EP97	-0.354	-0.238	-0.256	-0.1115
Q9D0J4	-0.076	-0.152	-0.065	-0.1805
Q91WU5	0.088	0.225	-0.004	0.1835
Q9DBN5	0.103	0.037	0.11	0.0725
P62307	-0.119	-0.199	-0.162	-0.1625
B7ZCR6	-0.269	-0.231	-0.331	-0.2565
Q6DFW0	0.217	0.146	0.121	0.0375
O35405	0.301	0.277	0.176	0.2165
Q61164	-0.136	0.033	-0.187	0.0425
P51807	0.199	0.22	0.284	0.2335
Q3KNM2	-0.037	0.03	-0.034	-0.0245
Q8BLV3	0.242	0.122	0.085	-0.0095
Q3UDP0	-0.096	-0.24	-0.13	-0.2365
O35704	-0.266	-0.165	-0.093	-0.1795
Q62179	0.444	0.41	0.33	0.3235
Q3UHE1	0.046	-0.015	-0.046	-0.0975
Q99JG2	-0.012	0.062	-0.113	-0.0805
Q91VK4	0.264	0.14	0.211	0.1165
A2A791	0.162	-0.008	0.178	0.0315
Q60738	0.315	0.241	0.268	0.2705
Q6PE13	0.242	0.199	0.167	0.1815
E9PUU4	0.073	0.012	-0.036	0.0055
O70252	0.201	0.252	0.092	0.1305
Q8CFA2	-0.182	-0.137	-0.148	-0.0605
Q8K004	-0.289	-0.198	-0.163	-0.0645
Q8VHW4	0.196	0.192	0.086	0.0645
O08539	0.249	0.184	0.178	0.0595
Q9QY36	-0.107	-0.071	0.012	0.0345
P22933	0.055	0.08	-0.06	0.0225
Q61103	0.257	0.019	0.124	0.0295
Q9DCU6	0.007	-0.15	0.026	-0.1395
Q9WUH7	0.28	0.264	0.098	0.1335
Q69ZR9	-0.386	-0.15	-0.409	-0.1845
Q3UDR8	0.131	0.036	0.098	-0.0095
Q8BGA9	-0.366	-0.368	-0.261	-0.2105
P97760	0.213	0.156	0.228	0.1775
Q8BK	0.181	0.239	0.157	0.2045
Q9EQH2	0.297	0.187	0.225	0.1385
Q8JZV7	0.114	0.162	0.087	0.1725
Q3UUQ7	0.07	-0.133	-0.042	-0.2055
Q921L3	-0.11	-0.151	-0.101	-0.1305
Q9WV32	-0.183	-0.16	-0.093	-0.0745
Q4PZA2-4	0.772	0.753	0.652	0.6575
Q91YM4	0.135	0.108	0.095	0.0535
Q8VHC3	1.001	1.018	0.965	0.9935
Q9CXG3	-0.08	-0.149	0.031	-0.1395
Q8BU14	-0.604	-0.454	-0.436	-0.3235
E9PWI3	0.062	-0.001	-0.147	-0.1515
Q9QWH1	-0.083	0.008	-0.142	-0.0185
Q5SWD9	0.023	-0.342	-0.026	-0.3225
O55026	0.886	0.887	0.665	0.5665
Q6P2L7	1.028	0.866	1.014	0.8775
Q9QZS3	-0.139	0.038	-0.14	0.0115
Q8CCB4	0.119	0.053	0.069	0.0775
P62309	0.641	0.647	0.6	0.4475
P52431	0.281	0.359	0.305	0.2615
O35685	-0.265	-0.015	-0.057	0.2085
O35969-2	0.112	0.197	0.093	0.2035
Q61097	-0.341	-0.209	-0.317	-0.2615
P09925	-0.054	-0.072	0.025	-0.0395
Q3UE37	-0.373	-0.232	-0.335	-0.1825
O89086	-1.113	-0.791	-0.95	-0.6425
P61215	0.418	0.283	0.341	0.3215
Q3UUJ4	0.08	0.001	0.003	-0.0415
Q9JJZ4	-0.09	0.005	-0.086	0.0135
D3Z3Y1	0.519	0.293	0.399	0.1535
Q91W96	0.083	-0.028	0.097	-0.0055
Q8K0Z7	0.047	0.163	-0.076	0.0865
Q6PFQ7	-0.117	-0.069	-0.043	-0.0165
Q3UN02	0.034	-0.013	0.011	0.0135
Q8K2Q7	-0.16	-0.324	-0.083	-0.2415
B1AX58	0.214	0.286	0.094	0.1665
Q8CCH7	-0.079	-0.1	0.082	0.0385
Q6P549	0.03	-0.04	-0.012	-0.0415
E9Q8I7	-0.726	-0.655	-0.563	-0.4825
Q9ERR7	0.523	0.545	0.502	0.5555
Q99N93	0.206	0.059	0.08	-0.0645
J3QN89	0.131	0.152	0.097	0.1605
Q8BL66	0.236	0.416	0.1	0.3065
E9Q7E2	-0.063	-0.037	0.048	-0.0055
A2A654	-0.62	-0.447	-0.527	-0.4105
Q8BIF0	1.75	1.95	1.552	1.7835
Q66GT5	-0.124	-0.132	-0.136	-0.2125
P42337	0.076	-0.14	0.026	-0.1265
P49586	-0.19	-0.012	-0.395	-0.2975
Q9QZ73	0.205	0.139	0.158	0.1515
Q9Z2D3	0.169	0.16	0.141	0.1275
Q8VC42	0.097	0.117	0.177	0.0565
P52332	-0.474	-0.294	-0.298	-0.3375
Q7TQK1	0.071	-0.133	0.046	-0.1115
Q80V26	0.396	0.34	0.273	0.4175
Q61982	1.258	1.29	1.065	1.1655
Q8CG46	-0.07	-0.313	-0.147	-0.2735
O08915	0.007	0.13	0.041	0.1345
Q9WTP7	0.194	0.193	0.114	0.1035
Q68FD9	1.184	1.098	1.009	0.9355
Q8VHL0	0.002	-0.138	-0.062	-0.1235
Q8BHN0	0.181	0.323	0.137	0.2605
P54310-2	0.059	-0.167	0.085	-0.0785
S4R1Y1	-0.497	-0.608	-0.413	-0.4465
Q9DB25	0.138	0.018	0.038	-0.0395
Q571I9	-0.091	-0.119	-0.088	-0.1475
P24472	-0.454	-0.299	-0.341	-0.1485
F8VQ54	0.152	0.181	0.109	0.1105
Q9CPX6	0.178	0.193	0.103	0.1835
Q9DBV4	0.803	0.824	0.621	0.6425
Q04207	-0.384	-0.164	-0.189	-0.0875
Q80X73	-0.328	-0.253	-0.163	-0.0955
Q6ZWU9	-0.321	-0.375	-0.248	-0.2995
Q9DC63	0.023	-0.066	-0.02	-0.0725
Q3TMX5	2.002	2.079	2.184	2.1495
Q99J39-2	0.07	-0.042	-0.074	-0.0745
P80560	0.115	0.154	0.092	0.1515
P58269	-0.109	0.05	-0.01	0.0755
Q9R049	-0.033	-0.114	-0.014	-0.0945
Q8VHL1	0.265	0.253	0.213	0.2295
Q8R1I1	1.338	1.443	1.005	1.0055
Q91VW5	0.475	0.604	0.248	0.4665
Q3U186	-0.364	-0.218	-0.293	-0.1805
Q2TA57	0.278	0.122	0.093	-0.0585
Q8BHD8	0.059	0.079	0.071	0.1205
I7HPW4	0.139	0.141	0.161	0.1815
Q8BXR1	0.153	0.268	0.067	0.1265
Q09143	0.37	0.217	0.287	0.1675
Q9QYS9-7	0.147	0.175	0.144	0.1755
Q69ZS8	0.052	-0.066	-0.017	-0.1235
Q8CI32	0.167	0.146	0.184	0.1735
Q9D0L4	0.002	-0.088	-0.028	-0.1935
Q8C0Z1	0.667	0.702	0.451	0.5305
Q8BUH8	-0.057	-0.005	-0.003	0.0225
P11930	0.09	0.03	0.086	-0.0295
Q9JKK0	-0.026	0.013	0.003	0.0395
Q8BH15	-0.246	-0.318	-0.337	-0.3775
B1AV75	0.099	0.087	0.076	0.0505
Q8BUL6	-0.772	-0.652	-0.81	-0.6565
J3QNK8	0.01	0.132	0.017	0.0925
Q60710	-0.002	-0.024	0.089	0.0225
Q8C092	0.104	0.135	0.235	0.1025
B2RQG2	-0.407	-0.327	-0.306	-0.1925
Q8R4V2	0.054	-0.06	-0.023	-0.1105
Q8VCG1	0.27	0.138	0.305	0.1105
Q9D3D9	-0.251	-0.084	-0.21	0.0075
Q63810	0.192	0.218	0.147	0.1565
Q3URQ4	0.017	0.049	0.077	-0.0775
Q80YR9	-0.259	-0.049	-0.307	-0.1645
Q8C0M0-3	-0.443	-0.256	-0.39	-0.2085
P04919	0.158	0.111	0.127	0.0405
Q924L1	0.047	0.121	0.037	0.0805
P61514	-0.699	-0.702	-0.494	-0.4605
E9QJT5	0.106	0.147	0.085	0.1295
Q8R2S9	-0.114	-0.188	-0.021	-0.0125
Q9D6J5	-0.031	0.163	0.04	0.2035
Q3ULF4	-0.289	-0.19	-0.206	-0.0645
E9PZS5	0.231	0.179	0.197	0.1885
Q8C6B0	0.208	0.119	0.06	-0.1075
Q99ME9	-0.141	-0.222	-0.012	-0.1305
Q9CQZ6	-0.084	0.087	-0.092	0.0825
P20060	-0.066	0.044	0.082	0.1415
G5E8J0	0.894	0.841	0.807	0.7925
P63280	-0.141	-0.134	-0.084	-0.0415
Q9ERQ8	-0.029	0.072	0.006	0.0115
Q9ERG0-2	-0.167	-0.033	0.022	0.1235
Q2YDW2	0.046	-0.078	0.066	-0.0465
Q8VD63	-0.155	-0.067	-0.174	-0.1285
Q4VC33-2	-0.218	-0.124	-0.104	-0.0375
E9Q720	0.102	0.051	0.262	0.1375
Q8BIG7	0.326	0.395	0.141	0.3255
Q3U319	-0.523	-0.238	-0.227	-0.0135
Q99LI2	0.138	0.164	0.044	0.1145
Q9CWZ3	0.019	0.22	-0.074	0.1525
P53612	0.093	0.042	0.01	-0.0215
Z4YJT3	0.064	0.122	0.052	0.0955
Q64378	0.019	-0.143	0.085	-0.0655
Q921I9	0.296	0.232	0.037	0.0325
Q8VC03	0.082	0.142	0.021	0.0755
D3YUP1	0.177	-0.018	0.094	-0.0145
P48725-3	0.976	-0.381	1.087	-0.2545
Q9D773	-0.139	-0.207	-0.106	-0.1725
P56375	-0.529	-0.202	-0.535	-0.1465
Q8BHF7	0.032	-0.01	-0.1	-0.0685
E9Q455	0.232	0.31	0.127	0.1605
G3X9A7	0.176	0.055	0.062	0.0155
O88848	0.041	-0.165	0.017	-0.1475
G3X8U3	0.013	-0.023	-0.033	-0.0395
Q9EP53	0.145	0.212	0.12	0.1725
P16460	-0.093	-0.149	-0.045	-0.1455
G3X937	-0.243	-0.195	-0.248	-0.1665
Q8C1E7	-0.497	-0.506	-0.384	-0.3545
A2AIV2	0.269	0.126	0.302	0.1395
E9QK53	0.154	0.133	0.024	0.0225
Q3URD3	-0.469	-0.562	-0.458	-0.3055
P60824	-0.473	-0.149	-0.265	-0.0165
Q8BSF4	0.082	-0.088	0.033	-0.0485
Q61334	-0.551	-0.259	-0.427	-0.1745
Q9D3P8	-0.023	-0.121	0.011	-0.0595
O55236	-0.006	-0.087	-0.028	-0.0865
Q3TRM4	0.141	0.006	-0.033	-0.1325
Q8K1N1	0.015	0.039	0.138	0.1615
P97376	0.001	-0.114	0.021	-0.0535
Q7TQK4	0.302	0.277	0.166	0.1155
Q9CU65	0.009	0.065	0.126	0.0585
Q80U49	-0.146	0.036	-0.098	0.0815
P39098	-0.232	-0.085	-0.24	-0.1945
Q8BHN5	-0.553	-0.58	-0.381	-0.3965
Q3TPX4	-0.039	0.041	-0.028	0.1565
Q9Z129	-0.261	-0.22	-0.354	-0.3015
Q8BFW7	-0.279	-0.074	-0.185	0.0315
Q8BQP9	0.099	0.111	0.083	0.0725
Q62018	0.067	-0.02	0.031	0.1015
P51141	-0.305	-0.24	-0.121	-0.1335
O08989	-0.005	0.011	0.002	0.0095
Q61743	0.031	0.01	-0.001	-0.0345
P46737	0.34	0.142	0.227	0.0145
Q80U23-2	0.121	0.335	0.034	0.2875
G3X9Y5	0.103	0.124	0.114	0.1845
Q8R3I3	0.142	0.169	0.091	0.0895
Q9D2G5-4	-0.557	-0.354	-0.576	-0.3275
O89050	0.243	-0.081	0.136	-0.1775
Q3TC93	0.326	0.21	0.12	0.0395
D6RH77	0.021	0.057	0.032	0.0675
Q80VL1	0.32	0.359	0.247	0.3165
Q9QY40	-0.17	0.116	-0.222	0.0095
O08576	0.001	0.011	0.036	0.0105
P61211	-0.148	-0.288	-0.235	-0.3025
Q8VDL4	-0.017	0.035	0.002	0.0675
E9Q236	0.331	0.38	0.167	0.2275
P47746	0.264	0.513	0.097	0.3315
Q91WM3	-0.497	-0.502	-0.373	-0.3495
Q6ZQH8	0.273	0.006	0.175	-0.0155
F7C846	0.209	0.161	0.022	0.0995
Q9WTK3	-0.124	-0.016	0.064	0.0815
Q8BFW4	0.179	-0.013	0.038	-0.0265
Q8CE90	-0.151	-0.227	-0.061	-0.1305
P47743	0.18	0.09	0.072	0.0325
B1AY10	-0.273	-0.258	-0.342	-0.3155
Q8CEC5	0.115	0.149	0.148	0.1235
Q80YS6	0.133	0.096	0.073	0.0765
Q61214	-0.274	-0.268	-0.173	-0.1655
Q9JKK7	-0.089	0.103	-0.111	0.0495
P63028	0.368	0.415	0.34	0.3855
Q9QZB9	0.287	-0.018	0.04	-0.0365
Q640M6	0	0.034	-0.056	-0.0005
Q9Z0L0	1.819	0.923	1.219	0.5105
Q6NS52	0.047	-0.016	0.046	0.0135
Q8BMS4	0.015	0.041	-0.028	0.0105
O35409	0.3	0.131	0.136	0.0515
Q8BJZ4	-0.078	0.015	-0.077	0.0545
P97765	-0.697	-0.461	-0.598	-0.3935
Q8R3Q0	-0.265	-0.106	-0.048	-0.0115
Q9EST4	0.073	-0.112	-0.01	-0.0935
Q7TPD0	-0.006	0.044	0.078	0.2345
Q8K205	-0.069	-0.156	0.023	-0.0455
Q52KI8	-0.416	-0.331	-0.272	-0.1755
Q9D404	0.267	0.066	0.104	-0.1185
Q8BN59	-0.026	0.038	0.033	0.1095
P70662	-0.507	-0.253	-0.45	-0.2265
Q9CWL8	-0.037	-0.027	-0.029	0.0415
Q80TI0-4	0.396	0.182	0.265	0.0545
Q8K0L9	-0.074	-0.031	0.082	0.0895
Q9CR86	0.326	0.273	0.256	0.2095
E9QPY6	0.325	0.104	0.206	-0.1195
P06797	0.177	0.235	0.188	0.2305
B9EK	0.618	0.495	0.321	0.3085
Q8C5N9	0.186	0.229	0.07	0.1845
F7AA26	0.408	0.43	0.268	0.2695
P03930	-0.121	0.03	-0.052	0.0345
Q8BTY1	0.047	-0.077	0.011	0.0345
Q9DB29	0.13	0.067	0.185	0.1365
P51163	0.194	0.288	0.194	0.3355
Q8K1C0	0.182	0.049	0.153	0.0455
P49769	0.037	0.069	0.011	0.0635
Q8BP40	0.226	0.015	0.279	0.0135
G3XA57-2	0.206	0.14	0.202	0.1425
E9PZ26	-0.005	-0.105	-0.095	-0.2015
E9Q3C1	0.014	-0.071	-0.107	-0.0395
Q70FJ1	0.074	0.106	0.052	0.0865
O35445	-0.265	0.042	-0.503	-0.1395
S4R1W5	-0.801	-0.452	-0.891	-0.5305
Q08879	0.511	0.36	0.344	0.2705
Q5BLK4	0.057	0.034	0.044	-0.0155
Q6ZPJ0	0.192	0.14	0.128	0.0555
Q8CH77	0.27	0.264	0.213	0.2185
Q8VD04	0.099	-0.054	-0.018	-0.0725
Q80TR8-2	-0.191	-0.157	-0.042	-0.0465
Q14CH7	0.065	0.159	0.11	0.1825
Q80VJ3	-0.117	0.094	-0.127	0.0955
P62960	-0.058	0.097	0.055	0.2525
P61315	1.176	1.244	1.244	1.3245
Q922Q8	0.218	0.224	0.148	0.1915
Q8BTU1	-0.322	-0.343	-0.288	-0.2695
Q99ME2	0.403	0.145	0.149	-0.0545
P98191	-0.02	-0.011	-0.004	0.0365
E9Q238	0.021	0.22	-0.025	0.1165
O55028	-0.385	-0.154	-0.266	-0.0415
Q8K296	0.067	0.021	0.099	0.0785
Q8BW72	0.189	0.146	0.157	0.1255
Q3TXU5	0.205	0.204	0.078	0.1375
Q64337-2	0.104	0.178	0.065	0.2045
Q9EST5-2	-0.093	0.066	-0.039	0.1095
Q80VE5	0.067	0.06	0.062	0.0395
Q80W22	0.291	0.134	0.199	0.0155
Q8R0G7	0.182	0.13	0.083	0.1105
P62305	0.12	0.013	0.114	0.0495
Q6PAR0	-0.758	-0.52	-0.512	-0.3345
Q149F1	0.206	0.186	0.187	0.1915
Q52KR3	-0.196	-0.088	-0.258	-0.1575
E9QNQ2	0.039	0.012	0.039	-0.0165
Q9EPR4	-0.069	0.032	0.017	0.1035
Q9R1C7	-0.051	-0.008	-0.013	0.0315
Q62074	0.085	0.097	0.08	0.0385
Q921C1	-0.261	-0.087	-0.212	-0.0465
Q8K135-2	0.683	1.066	0.548	0.9565
P61961	0.269	0.188	0.23	0.1455
E9Q226	0.064	0.002	0.132	0.0635
Q3U8Y1	-0.003	-0.012	0.049	-0.0445
P97471	0.024	-0.011	-0.001	-0.1025
Q9Z275	-0.041	-0.048	-0.167	-0.0505
Q9D338	0.127	0.138	0.045	0.1125
Q6ZPR5	0.129	0.125	0.074	0.0265
P17439	0.016	-0.069	-0.049	-0.0805
Q91WF7	0.037	0.061	-0.107	-0.0145
O54950	0.082	0.049	-0.024	-0.0845
P48771	-0.032	0.001	-0.107	-0.0525
Q9R0A1	0.298	-0.011	0.077	-0.0465
Q8BKH7	0.036	-0.088	-0.025	-0.1375
Q9D2P8	-0.277	-0.101	-0.376	-0.2275
A2AQ25	-0.191	-0.138	-0.207	-0.1425
Q6GQW0	0.311	0.259	0.103	0.0495
P97819	0.497	0.498	0.456	0.4685
Q9JIG4-2	0.212	0.293	0.072	0.1495
Q9Z306	0.212	0.198	0.111	0.0985
P97952	0.763	0.71	0.434	0.4585
Q9ERA0	0.134	0.011	0.12	0.0315
Q6PD19	-0.135	-0.173	-0.143	-0.1125
Q8VCL2	0.199	0.144	0.067	0.0635
Q5XJV6	0.023	0.112	0.053	0.0925
A3KMP2	-0.062	-0.206	-0.051	-0.1225
Q78PG9	-0.219	-0.116	0.018	-0.0175
Q9ER67	-0.86	-0.716	-0.642	-0.4185
E9PVE8	-0.053	-0.091	-0.145	-0.1215
A2AN37	-0.111	0.054	-0.029	0.0235
Q8CF93-2	0.12	0.089	0.061	0.1045
E9QQ68	0.326	0.272	0.267	0.1195
O88325	0.17	0.142	0.085	0.0935
O89016	0.04	-0.042	-0.021	-0.0215
Q3UEW6	0.177	0.137	0.107	0.1235
O55057	0.184	0.126	0.039	-0.0115
Q9CQ45	1.604	1.447	1.627	1.5595
Q9WV85	-0.051	0.13	-0.067	0.0535
Q8R4R6	-0.537	-0.401	-0.53	-0.3825
P35831	-0.23	-0.202	-0.088	-0.0525
Q9D967	0.086	0.01	0.099	0.0295
Q91YR9	0.187	0.098	0.099	0.0415
Q80SY4	0.131	-0.029	0.118	-0.0305
P29391	0.148	0.108	0.026	-0.0015
O70546-2	-0.155	-0.113	-0.089	0.0555
Q6A058	0.181	0.201	-0.067	0.0885
Q99J95	-0.146	-0.175	-0.196	-0.1175
Q9CX80	-0.35	-0.047	-0.289	0.0315
Q8R420	0.094	-0.026	0.089	0.0155
Q8CA72	-0.093	-0.128	-0.009	-0.0935
Q8BFX3	-0.494	-0.299	-0.25	-0.2365
Q9D154	0.11	-0.021	0.121	0.0115
B1AWD9	0.231	0.451	0.201	0.3725
G3X9V4	0.266	0.144	0.041	0.0905
Q6A051	0.892	1.062	0.781	1.0035
Q99LC2	-0.324	-0.353	-0.262	-0.2895
Q9WU79	0.195	0.09	0.105	-0.0345
P49817	-0.349	-0.129	-0.205	-0.0885
O09174	0.086	0.031	0.126	0.0365
Q5SS80	-0.49	-0.518	-0.341	-0.3965
Q9D3E6	-0.097	0.007	-0.021	0.0345
Q8R2U0	-0.121	-0.155	-0.073	-0.1405
O35435	0.03	0.114	0.132	0.1335
Q9D2E2	-1.041	-0.983	-0.82	-0.9125
D3YWM8	0.363	-0.183	0.225	-0.3005
P62858	0.172	0.1	0.099	0.0525
Q8BFR4	0.93	0.988	0.756	0.9865
Q8BGU5	0.13	0.054	0.092	-0.0185
Q9JIK9	-0.276	-0.052	-0.313	-0.1015
Q9WTP5	1.546	2.177	1.557	1.8075
P60521	0.111	0.252	0.067	0.2095
Q80YN3	-0.132	0.007	-0.303	-0.1365
Q9CYL5	-0.067	0.045	0.049	0.1145
Q9DB90	-0.2	-0.171	0.072	0.0435
Q61271	0.144	0.079	-0.037	-0.0905
Q91ZN5	-0.177	-0.318	-0.149	-0.2395
O09118	-0.241	-0.154	-0.198	-0.1045
Q61838	0.321	0.346	0.191	0.2305
Q69ZN7	-0.052	0.082	-0.05	0.0395
Q9CQ71	0.17	0.121	0.251	0.2805
Q6RHR9	-0.116	0.002	0.027	-0.0255
Q9D938	0.37	0.348	0.202	0.1345
Q91Z92	-0.357	-0.213	-0.302	-0.1615
Q923X4	0.021	0.077	-0.011	0.1485
Q31125	-0.309	-0.195	-0.131	-0.0035
A2AKG8	-0.59	-0.369	-0.424	-0.2285
Q19AB2	-0.107	0.012	0.007	0.0475
Q9WUU7	-0.154	-0.061	0.023	0.1385
O89051	0.544	0.883	0.559	0.9285
Q6P1Y9	0.093	0.169	0.089	0.2865
Q9QWR8	-0.014	0.087	0.021	0.0425
Q3URE6	-0.546	-0.369	-0.649	-0.2845
Q8VI51	0.59	0.334	0.178	0.0935
Q8CG03	0.367	0.308	0.151	0.0725
Q8K2C8	0.017	-0.027	0.088	0.0015
Q9JMD0	-0.09	-0.051	-0.07	-0.0215
Q9QZD8	0.031	0.011	0.023	-0.0035
Q80X71	-0.839	-0.533	-0.692	-0.3755
Q9QZD4	-0.079	-0.027	-0.135	-0.1155
Q8CIE2	-0.275	-0.18	-0.169	-0.0545
Q9WUN2	-0.372	-0.321	-0.2	-0.2805
O55187	0.053	-0.093	0.049	-0.0855
Q99LJ6	-0.079	-0.006	0.092	0.1625
Q9CPU4	0.028	-0.026	-0.044	-0.1005
P26883	0.171	0.271	0.03	0.0855
Q6ZWM4	-0.204	-0.167	-0.319	-0.2695
Q6NZF1	-0.936	-0.562	-0.657	-0.3185
Q9JMA2	-0.025	-0.104	0.047	0.0005
Q9WUU9	-0.105	0.095	-0.085	0.1265
Q9Z0V8	0.055	0.034	-0.021	-0.0305
Q62245	0.169	-0.193	0.012	-0.2035
Q8BVR6	0.306	0.079	0.129	-0.1145
F8VQ05	-0.1	0.002	0.001	-0.0095
Q61609	-0.26	-0.036	-0.371	-0.0595
Q0PD20	0.437	0.534	0.332	0.4915
Q3UYV9	-0.142	-0.052	-0.009	0.0305
Q8BNU0	0.166	0.156	0.195	0.1715
Q9JIM1	-0.214	-0.235	-0.169	-0.1245
Q5U452	0.304	0.15	0.157	0.0075
Q8R480	-0.053	-0.052	-0.722	-0.6175
Q3UGX3	-0.202	-0.1	-0.22	-0.1245
B1AZA5	-0.689	-0.503	-0.607	-0.3805
Q5SUQ9	0.042	-0.023	-0.17	-0.0985
Q91ZM2-4	0.122	0.239	0.059	0.0135
Q61207	0.868	0.809	0.828	0.8445
Q3UHB8	0.062	0.33	-0.031	0.2265
Q9R1Z8	-0.039	-0.119	-0.051	-0.1095
Q3UHC1	-0.177	-0.072	-0.195	-0.0635
A2AHB8	0.237	0.101	0.12	-0.0195
O08530	0.025	0.102	0.025	0.0565
Q9JJY4	0.407	0.19	0.322	0.3205
Q9QYY8	-0.126	-0.096	0.045	0.0245
Q8VE19	-0.078	-0.104	0.005	-0.0665
Q8VCY8-2	0.247	0.155	0.182	0.0975
P27545	0.054	-0.052	-0.014	-0.0905
P54116	0.011	-0.106	-0.044	-0.0925
P49135	-0.112	-0.198	-0.069	-0.1215
Q8C4Q6	0.118	0.026	0.135	0.0615
Q9CR61	0.15	0.198	0.114	0.1445
D3YZZ4	-0.047	0.003	-0.255	-0.2505
Q6P9J9	0.292	0.111	0.228	0.0715
Q80X80	0.061	0.022	0.05	0.0585
Q8BUY5	0.187	0.058	0.115	-0.0395
Q9JLJ4	-0.623	-0.539	-0.425	-0.2695
Q09200	0.227	0.144	0.209	0.1155
Q6P4T1	0.351	-0.088	0.114	-0.1895
Q9R0N3	-0.355	-0.23	-0.34	-0.2035
Q7TSE6-2	0.041	-0.037	-0.078	-0.0995
Q9JIQ3	0.124	0.304	-0.039	0.1585
Q921T2	0.039	0.235	0.021	0.2135
P98203-3	-1.104	-1.588	0.184	-0.2895
Q920Q8	0.124	0.21	0.125	0.3055
A2AJW4	-0.555	-0.563	-0.485	-0.4735
O35855	-0.246	-0.202	-0.196	-0.1295
Q14CH0	0.353	0.29	0.289	0.2495
Q9CR67	0	0.007	-0.191	-0.1545
P62956	0.211	0.185	0.034	0.0125
Q8R3Y8	-0.154	-0.238	-0.195	-0.3725
Q8C3P7	-0.033	-0.073	0.06	0.0495
Q9CQA9	0.287	0.263	0.279	0.2925
Q8BG40	0	0.045	-0.11	-0.1125
Q505D7	0.013	-0.039	-0.055	-0.1155
Q9JHS4	0.151	0.14	0.127	0.1985
A2ADH1	-0.083	-0.038	-0.06	-0.0845
Q8BFS6	0.168	0.188	0.086	0.1905
Q8VCM3	-0.134	-0.153	-0.032	-0.0615
Q64151	0.391	0.424	0.223	0.2585
P59708	0.052	0.024	0.06	0.0495
Q68FE6	-0.149	-0.21	-0.058	-0.1095
J3QNX5	0.608	0.576	0.426	0.4615
Q00558	-0.081	0.053	-0.065	0.0605
Q9WUC3	2.589	2.95	2.178	2.5505
Q9DCT8	0.113	0.208	0.109	0.1965
Q9QYY0	-0.354	-0.038	-0.219	0.0515
Q810B9	0.835	0.62	0.849	0.4175
D3Z566	0.872	1.559	0.717	1.4195
Q80UY1	-0.854	-0.797	-0.741	-0.6395
Q9CQA1	-0.176	-0.258	-0.239	-0.2865
Q9JHI7	0.13	0.066	0.125	0.0695
Q6P069	-0.058	0.116	-0.134	0.0825
Q5SXY1	0.088	0.074	-0.038	0.0095
Q9WUB4	0.172	0.137	0.159	0.1675
Q8BH10	0.276	0.372	0.212	0.3195
Q6GQV2	0.183	0.104	0.027	-0.0315
Q7TPD2	-0.204	-0.105	-0.158	-0.2575
A0A087WQ44	0.617	0.408	0.34	0.2505
Q8CJ67	-0.045	-0.149	0.068	-0.0185
O35449	0.283	0.214	0.153	0.0965
D3YTS1	0.311	0.233	0.18	0.1095
E9Q7P2	-0.218	-0.22	-0.134	-0.1655
Q8R1X6	-0.103	-0.044	-0.115	-0.0545
Q91W82	-0.117	-0.186	-0.073	-0.1265
Q9JKY0	-0.107	0.041	-0.034	0.1245
Q8BYN3	0.115	0.103	0.035	0.0355
F8VPM7	-0.196	0.047	-0.096	0.1995
Q499X9	0.272	0.126	0.138	0.0265
Q8BHE8	-0.095	0.034	-0.054	0.0635
Q9R0E2	-0.24	-0.03	-0.216	0.0765
P61967	0.146	0.08	0.112	-0.0155
D3Z286	-0.134	-0.124	-0.039	-0.0255
Q91VR7	-0.326	-0.207	-0.305	-0.1815
Q8BWW9	0.423	0.129	0.206	0.0445
Q8BX80	0.332	0.128	0.109	-0.0865
P35762	0.322	0.337	0.098	0.1645
P58742	0.148	0.029	0.063	-0.0785
Q9CWU9	0.001	-0.02	-0.155	-0.0815
Q8R180	0.306	0.342	0.29	0.3105
E9PVM1	0.385	0.295	0.068	0.0905
O54825	-0.622	-0.481	-0.547	-0.3995
Q5GH67	-0.034	-0.107	-0.109	-0.1165
Q9DBC0	-0.228	-0.181	-0.228	-0.1925
Q5ND34	-0.513	-0.354	-0.312	-0.2555
P50428	-0.576	-0.305	-0.503	-0.1835
P50427	0.345	0.107	0.263	0.0875
E9QJV4	-0.394	-0.154	-0.326	-0.0495
Q6DIC9	0.91	1.038	0.662	0.7305
Q8BVY0	0.268	0.116	-0.052	-0.0965
Q5RJH3	1.753	1.85	1.557	1.6965
Q68FH4	0.413	0.166	0.189	-0.0385
Q8K382	0.078	-0.003	0.132	0.0645
Q9D1N9	0.033	0	-0.058	-0.1505
Q9Z1M0	-0.014	0.045	-0.044	0.0475
O89026	2.129	2.149	1.092	1.1235
Q8BMJ3	-0.437	-0.161	-0.252	0.0465
P97950	-0.087	-0.064	-0.092	-0.1135
Q3TDX8	0.131	-0.045	0.079	-0.0555
O08581	0.507	0.272	0.257	0.0655
E9QAE3	0.118	-0.006	0.084	0.0055
Q6PAM0	0.149	-0.001	0.198	0.0315
E9QAQ7	-0.621	-0.44	-0.491	-0.3385
Q9CR70	-0.258	-0.136	-0.344	-0.1905
P17047-2	0.459	0.549	0.362	0.4715
P46414	0.008	0.071	-0.077	0.0815
Q9QWY8	0.113	0.148	0.097	0.1785
P47915	-0.698	-0.454	-0.693	-0.3915
Q5SSM3	0.028	0.155	-0.033	0.1635
Q80U30	-0.272	-0.122	-0.143	-0.0205
Q80XC2	0.363	0.153	0.175	-0.0295
Q99J36	-0.087	0.067	0.075	0.1445
Q65Z40	0.2	0.152	0.214	0.1775
Q5U4D9	0.094	-0.066	-0.073	-0.2305
O55100	-0.439	-0.225	-0.455	-0.2195
Q5SRY7-2	0.118	0.133	0.056	0.0165
Q9D1G2	0.036	-0.151	0.038	-0.0575
E9Q1W3	0.673	0.58	0.453	0.4735
Q8K2R5	-0.695	-0.456	-0.563	-0.2525
Q60989	-0.034	-0.098	-0.078	-0.1315
E9Q6C8	0.06	-0.134	0.003	-0.1035
Q45VK7-2	0.025	-0.085	-0.08	-0.1385
Q9D0M0	0.122	0.078	0.046	0.0345
Q8VEJ9	0.131	0.25	0.027	0.2055
Q564G0	-0.355	-0.1	-0.364	-0.0965
Q76KF0	0.351	0.15	0.276	0.1015
D3YZR2	0.79	1.135	0.563	0.9385
Q6PCN3	0.318	0.099	0.1	0.0195
Q6PD10	-0.207	-0.172	-0.314	-0.2085
Q8CF89	-0.196	-0.024	0.061	0.0905
E9PUR6	-0.174	-0.205	-0.07	-0.0625
Q91WK1	0.007	-0.15	-0.066	-0.2115
Q3TAS6	0.259	0.209	0.16	0.2065
O70274	-0.112	-0.111	-0.069	-0.0275
P61329	-0.217	-0.14	-0.273	-0.2055
Q3TLS3	0.236	0.128	0.123	0.0115
P59672-2	0.001	-0.018	-0.012	-0.0185
Q8BXA1	1.597	1.895	1.624	2.1925
Q9CYN9	0.26	0.249	0.187	0.1245
Q62172	-1.013	-0.566	-0.598	-0.3605
O55091	0.042	0.112	-0.153	-0.0485
Q61239	0.172	0.036	0.148	0.0695
Q5SXC4	-0.184	-0.174	-0.14	-0.1095
Q9Z1K6	-0.01	0.091	-0.003	0.1155
Q99N95	-0.322	-0.176	-0.417	-0.1355
Q8BKR5	0.369	0.168	0.227	0.0775
Q8BVE8-2	-0.399	-0.384	-0.205	-0.1785
Q9R0N8	-0.028	0.142	0.006	0.1315
E9Q8A3	0.68	0.837	0.626	0.8535
Q3U2A8	-0.012	-0.181	0.007	-0.1505
Q9ES89	0.397	0.166	0.263	0.0575
Q6KAR6	0.062	0.212	0.107	0.1785
P23780	0.301	0.201	0.198	0.1015
Q9CR56	0.225	0.156	0.211	0.1775
Q9WVM3	-0.619	-0.375	-0.477	-0.2215
Q8VI75	0.204	0.237	0.139	0.1745
Q8C4C9	-0.534	-0.228	-0.346	-0.0635
Q8BHZ4	0.125	0.084	0.122	0.0905
O55013	0.03	0.279	-0.071	0.0555
E9Q2V5	-0.476	-0.667	-0.36	-0.6685
Q9D7N3	0.139	0.036	0.106	0.0185
K3W4P2	0.242	0.029	0.146	-0.0135
Q9CX30	0.183	-0.027	0.217	0.0335
P97467	0.364	0.157	0.214	-0.0595
Q6PIX5	-0.315	-0.282	-0.34	-0.3275
P29595	0	0.118	0.043	0.2055
Q6PHU5-2	0.449	0.687	0.262	0.5105
Q3UKN6	1.508	1.511	1.348	1.3155
Q8BHA3	0.147	0.095	0.15	0.0455
Q9WVB4	0.397	0.461	0.353	0.4285
D3YY75	0.085	-0.14	0.085	-0.0475
Q9CQ85	0.238	0.058	0.204	0.0475
G5E8Q0	0.49	0.291	0.289	0.0745
Q9R112	-0.103	-0.092	-0.063	-0.0975
Q80VQ0	-0.03	-0.07	-0.073	-0.1115
F6XJP7	-0.202	-0.024	-0.263	0.0505
Q69ZX6	-0.095	-0.169	0.019	0.0225
D3YVV3	-0.185	0.015	-0.084	-0.0765
B1AR51	-0.154	-0.061	-0.155	-0.1075
O54941	-0.472	-0.235	-0.576	-0.2465
P18826	0.38	0.394	0.2	0.2975
Q60949	0.197	-0.25	-0.211	-0.4765
Q8BWQ6	-0.076	-0.044	0.032	0.0285
Q99M31-2	0.239	0.13	0.319	0.1405
O08912	-0.112	-0.117	-0.115	-0.1045
Q8BYB9	0.137	0.22	0.181	0.2135
Q8CJ61	-0.725	-0.398	-0.638	-0.3765
O88974-4	-0.028	-0.168	-0.068	-0.1975
A2RSX9	-0.446	-0.184	-0.503	-0.2285
Q8BGT1	0.792	0.568	0.693	0.4965
E9QPU1	0.641	0.393	-0.013	-0.2835
Q69ZF7	-0.095	-0.098	-0.143	-0.1085
Q9CQE7-2	0.047	0.196	0.215	0.3515
A3KGB4	0.062	0.042	0.024	0.0775
Q6P2B1-2	-0.725	-0.442	-0.702	-0.4075
Q8CJ40	0.248	0.222	-0.018	0.0635
Q62283	0.173	0.277	0.164	0.2745
Q6P5H2	-1.282	-1.534	-0.79	-0.9835
Q69ZP3-3	-0.387	-0.285	-0.332	-0.2375
Q922H1	0.101	0.023	0.02	0.0355
Q9D2V5	0.004	0.01	0.048	0.0595
Q9CRD0	-0.151	0.007	-0.149	-0.0515
Q9Z2X2	-0.038	-0.031	-0.08	-0.0885
Q6V4S5	0.179	0.306	0.322	0.2605
Q8BST6	-0.609	-0.536	-0.447	-0.3615
Q8CHT3	0.022	0.134	-0.044	0.0095
Q9ERE7	-0.836	-0.592	-0.601	-0.4025
Q8BJF9	-0.291	-0.134	-0.185	-0.0635
P46662	0.039	-0.006	0.034	-0.0225
Q9D3B1	-0.296	-0.261	-0.067	-0.1655
P57724	-0.667	-0.373	-0.765	-0.4005
Q9Z1X2-2	-0.357	-0.437	-0.258	-0.3645
Q9QY01	-0.303	-0.196	-0.298	-0.1545
P56387	0.109	0.133	0.017	0.0525
P54103	-0.568	-0.393	-0.332	-0.1805
E9Q634	-0.444	-0.407	-0.387	-0.3695
Q99KU0	0.213	0.093	0.207	-0.0145
E9QN99	0.109	0.129	0.096	0.0995
P70297	-0.047	0.104	-0.064	0.0975
A2AWP8	-0.119	-0.034	-0.08	0.1615
Q5XG73-3	-0.659	-0.323	-0.852	-0.5035
Q9CQW0	0.024	-0.155	-0.016	-0.0385
Q3UQN2	-0.394	-0.214	-0.324	-0.1285
Q3TWL2	-0.297	-0.162	-0.183	-0.0105
Q9CQM5	0.215	0.239	0.241	0.2585
Q8BZ20	-1.207	-1.03	-1.192	-1.0035
Q8C407-2	0.32	0.205	0.276	0.1535
Q80U70	0.18	0.02	0.098	-0.0255
A2RSY6	-0.03	-0.153	0.002	-0.0625
Q8N9S3	-0.372	-0.251	-0.396	-0.2645
Q06138	-0.22	-0.181	-0.271	-0.2035
Q8BTH6	-0.82	-0.764	-0.658	-0.5455
P22907	-0.272	-0.12	-0.09	0.0925
Q9CPS6	0.2	0.22	0.085	0.1565
P59997	-0.028	-0.077	-0.032	-0.1395
Q9D0B0	-0.891	-0.419	-0.813	-0.3895
B2KGF0	0.396	0.319	0.249	0.1595
Q9JK84	-0.736	-0.54	-0.433	-0.2985
Q8K448	0.255	0.144	0.16	0.0375
Q8CG48	-0.225	-0.5	-0.167	-0.3235
P57746	-0.008	0.191	0.009	0.2995
Q8K2Y7	-0.074	-0.007	0.006	0.0415
Q9CWY8	0.286	0.15	0.361	0.2525
Q9JKW0	-0.209	-0.057	-0.276	-0.1135
Q9D8N2	0.157	0.144	0.101	0.1155
Q9D6G9	0.051	0.063	0.057	0.0125
Q3USZ8	0.039	-0.004	-0.055	-0.0865
E9Q3H6	-0.285	-0.242	-0.174	-0.1185
F8VQ28	0.173	0.083	0.138	0.1085
E9Q967	-0.222	-0.173	-0.104	-0.0565
Q9Z0U0	0.092	0.062	0.063	0.0245
Q9D1I6	0.294	0.078	0.168	0.0115
P59235	0.162	0.011	0.13	0.0335
B1AQD9	-1.03	-0.622	-0.881	-0.5425
Q9DBE7	-0.179	-0.169	-0.056	-0.0705
Q99K70	0.028	0.008	0.164	0.0445
Q7TNC6	-0.508	-0.284	-0.288	-0.1135
Q8R0H9	0.094	0.177	0.045	0.1395
Q91WB2	-1.343	-0.86	-0.999	-0.5355
Q8R4G6	0.193	0.083	0.168	0.0685
D3YWX2	0.687	0.745	0.449	0.5245
Q9CR89	0.318	0.085	0.296	0.1025
P62315	-0.017	-0.073	-0.023	-0.0575
Q8BHC9	0.253	0.287	0.229	0.3195
Q99246	-0.194	0.306	-0.043	0.0265
Q6NZN0	-0.113	0.147	-0.112	0.0995
Q8BZ36	0.12	0.027	0.131	0.0195
P07310	0.255	0.442	0.306	0.4725
P58059	0.118	0.049	0.046	0.0115
Q62132	-0.006	0.057	0.041	0.1795
Q91VU6	-0.252	-0.218	-0.329	-0.2095
Q8K2P7	0.53	0.623	0.424	0.5895
P63082	-0.036	-0.236	-0.122	-0.3205
Q9EQG9	0.047	0.007	0.102	0.0725
Q2PZL6	0.278	0.283	-0.016	0.0005
Q7M759	0.16	0.107	0.143	0.0435
Q8VDG3	0.047	-0.035	0.036	-0.0125
Q8C3Q9	0.517	0.238	0.33	0.0745
Q9WTL4	-0.127	-0.536	0.251	-0.3525
P62322	0.529	0.426	0.317	0.2345
Q8R3E3	-0.104	-0.14	0.017	-0.0295
Q8BGS1	0.106	0.041	0.148	0.0855
Q9D1M4	0.199	0.109	0.112	0.0915
P09470	0.691	0.879	0.53	0.7705
Q6NS46	0.166	-0.045	0.085	-0.1225
Q60700	0.05	-0.151	0.041	-0.0225
Q8BG58	0.616	0.5	0.49	0.5435
Q03146	-0.037	0.256	-0.097	0.1625
Q9EQI8	-0.021	0.022	-0.14	-0.1095
Q61315	-0.468	-0.325	-0.498	-0.4055
P97930	-0.203	-0.165	-0.068	-0.0895
Q8R0P4	-0.021	0.025	-0.017	0.0315
P56382	-1.127	-0.814	-1.003	-0.6885
E9Q5L4	-0.271	0.145	-0.281	0.1185
Q3UHQ6	0.133	0.199	0.095	0.1475
P99028	-0.094	0.024	-0.17	-0.0475
Q99KN2	-0.06	0.139	0.026	-0.0735
Q9QYE6	0.556	0.715	0.67	0.7785
Q5DTT2-3	0.024	0.087	-0.048	0.0265
Q8CFE4	0.055	0.036	0.072	0.0905
O08811	0.219	0.106	-0.136	0.1295
Q61210-5	-0.212	-0.105	-0.244	-0.1175
Q9DBM2	0.229	0.09	-0.028	-0.1105
Q62093	-0.335	-0.111	-0.392	-0.2365
Q80U72-3	0.247	0.19	0.199	0.2115
Q9D2W5	-0.615	-0.586	-0.603	-0.4985
Q8K4F5	0.07	0.105	0.032	0.1495
Q9QXY6	0.045	0.209	0.064	0.1635
Q8BL99-6	-0.454	-0.149	-0.459	-0.2915
Q5SW15	-0.003	0.007	-0.029	-0.0075
O88967	0.317	0.428	0.202	0.2695
Q6NVE9	-0.025	-0.069	-0.024	0.0225
P83882	-0.795	-0.63	-0.776	-0.5815
O35682	-0.226	-0.365	-0.321	-0.4155
P13808	0.293	0.343	0.185	0.3625
Q9WU84	0.228	0.252	0.152	0.1875
Q80TQ2-2	-0.043	-0.055	-0.02	0.0285
Q6A0D4	-0.26	-0.014	-0.212	-0.0695
Q3V1N5	0.056	0.173	0.07	0.1985
P03975	-0.026	0.093	-0.18	-0.0675
P97770	0.024	0.068	0.1	0.1065
Q3V1U8	0.152	0.085	0.057	0.1265
Q91YD3	-0.087	0.017	-0.046	0.0255
O09114	0.482	0.245	0.391	0.1345
P70689	0.681	0.455	0.514	0.3365
Q8QZZ7	0.273	0.182	0.232	0.1345
P49452	-0.038	-0.184	-0.02	-0.0855
Q8BSI6	0.307	0.307	0.227	0.3565
Q99PD7	-0.14	-0.032	-0.254	-0.1205
P50285	-0.198	-0.237	-0.028	-0.1185
Q9ESX4	-0.336	-0.243	-0.201	-0.0705
P70196	-0.181	-0.027	-0.202	0.0415
Q9D074-5	-0.844	-0.687	-0.807	-0.5905
A2A891	-0.048	-0.105	-0.142	-0.0665
D3YXM8	-0.325	0.143	-0.613	-0.0805
P62313	-0.399	-0.306	-0.344	-0.2185
E9PY46	-0.615	-0.777	-0.275	-0.5445
E9QAU9	-0.151	-0.293	-0.139	-0.3025
Q9JM93	-0.647	-0.458	-0.506	-0.2895
Q99LG4	0.202	0.086	0.17	0.1375
Q9JM96	-0.124	-0.012	-0.275	-0.0645
Q6RI63	0.218	-0.012	0.13	-0.0015
Q9D8M4	-0.305	-0.079	-0.379	-0.2315
Q9WVJ3	0.331	0.5	0.184	0.3515
Q3TLH4	-0.282	-0.153	-0.196	-0.0545
Q3V384	0.032	0.071	0.035	0.0845
A2A484	0.298	0.301	0.35	0.3635
E9PW37	-0.597	-0.009	-0.575	0.0245
E9QN77	-0.084	0.008	-0.147	-0.0445
P97364	-0.224	-0.119	-0.184	-0.1005
Q91ZE0	-0.092	-0.148	-0.089	-0.0725
Q9CQQ8	0.067	0.092	0.15	0.2085
Q3TW96	0.18	0.271	0.147	0.2235
Q8VE95	0.037	0.112	-0.003	0.0895
O35654	-0.035	-0.084	-0.064	-0.1125
Q80TY4	-0.075	-0.089	-0.043	-0.0455
Q8K0E8	-0.038	-0.006	0.036	0.0755
Q9Z0S6	0.077	0.326	0.093	0.3315
Q9JL04	-0.275	-0.163	-0.259	-0.1125
Q9D8C2	-0.119	-0.158	0.022	-0.0145
Q91YN8	0.086	0.087	0.081	0.0785
A6X919	-0.126	-0.21	-0.18	-0.2345
D3YZP9	0.19	0.278	0.035	0.0655
P16015	-0.062	-0.191	0.412	0.2345
Q920N2	0.126	0.051	0.122	0.0605
Q7TNV0	0.243	0.206	0.225	0.1655
Q91YJ2	-0.404	-0.178	-0.408	-0.1335
Q9CYU6	-0.07	-0.094	-0.058	-0.0835
Q9D0D3	0.009	-0.049	0.091	0.0675
Q91XF0	-0.589	-0.17	-0.621	-0.2205
B9EHT4	0.188	0.147	0.102	0.0545
P48302	-0.259	-0.231	-0.06	0.0305
P35569	-0.347	-0.225	-0.337	-0.1315
P59325	0.23	0.23	0.09	0.1465
Q3TYA6	0.12	-0.078	0.121	0.0705
Q80W93	-0.555	-0.316	-0.535	-0.3185
Q9JI75	-0.003	0.043	0.114	0.1105
Q8BM13	0.527	0.525	0.406	0.4145
O35250	0.046	0.226	0.04	0.2295
Q8BK08	-0.205	-0.216	-0.208	-0.1925
Q6PDI6	-1.198	-0.847	-1.053	-0.6105
Q9DAU1	1.041	1.072	1.056	1.0985
Q64373	0.116	0.223	0.159	0.2115
P97801	-0.476	-0.416	-0.415	-0.3425
Q9R061	0.333	0.23	0.238	0.0315
Q3TXX3	-1.057	-0.778	-1.005	-0.7275
Q3UMG6	0.017	0.061	-0.113	0.0785
Q9R0X5-5	0.164	0.031	0.172	0.0425
Q9R0M6	-0.08	-0.077	-0.03	-0.0045
P70441	0.181	0.301	-0.192	0.0435
Q8VDC1	0.166	0.25	0.095	0.1885
P17665	0.282	0.358	0.186	0.2335
Q8VDH1	0.154	0.118	0.06	0.0355
D3YYY8	-0.04	-0.204	0.019	-0.1115
P11438	-0.375	-0.139	-0.348	-0.1175
P30285	-0.08	-0.055	-0.074	-0.0315
E9PWW9	-0.098	-0.082	-0.058	-0.0145
E9Q9M0	1.198	1.25	1.035	1.0825
Q9JM14	0.022	0.07	0.032	0.1215
Q8BWG9	0.337	0.126	0.145	0.0055
Q61249	-0.651	-0.426	-0.479	-0.2435
Q3ULL6	0.06	0.06	0.162	0.1745
P56581	-0.64	-0.489	-0.455	-0.3215
Q9DAT5	-0.168	-0.159	-0.225	-0.2045
Q6PDJ1	-0.042	0.061	-0.065	0.0085
Q8VBY2	0.047	0.136	0.034	0.1355
Q99N96	-0.19	-0.133	-0.238	-0.1155
Q6KCD5	-0.4	-0.206	-0.2	-0.0225
P54797	0.232	0.112	0.117	0.0085
Q91X97	-0.077	0.218	-0.242	0.0345
Q8R3F5	-0.126	-0.102	-0.008	0.0375
Q61576	0.044	-0.17	0.031	-0.1185
Q3UHC7	0.033	0.031	-0.057	-0.1505
Q8VDI9	-0.362	-0.476	-0.352	-0.3765
O54962	-0.148	0.135	0.035	0.3085
O70439	0.417	0.272	0.365	0.2015
Q9CYV5	-0.016	-0.022	-0.089	-0.0875
Q8CBX0	0.133	0.074	0.014	0.0855
Q99M28	-0.334	-0.338	-0.449	-0.3925
Q9CQJ1	0.207	0.314	0.191	0.3155
Q99MP8	0.217	0.133	0.03	0.0095
Q80ZJ6	0.124	0.083	0.064	0.0255
Q9JIH2	0.048	0.129	0.16	0.2525
Q3TD49	0.478	0.251	0.335	0.1005
Q8BMS9	-0.121	-0.118	0.023	0.0215
Q9CQ06	-0.208	-0.102	-0.162	-0.0175
Q8R0F5	-2.095	-1.8	-1.454	-1.2315
Q6R891	-0.498	-0.315	-0.526	-0.2795
Q9Z148	0.347	0.127	0.107	0.0125
Q99L48	0.241	0.101	0.228	0.1135
P98192	-0.149	-0.171	-0.081	-0.0865
V9GXK0	0.865	0.865	0.735	0.7625
Q9CQ79	0.234	0.118	0.344	0.1925
D3Z2R5	-0.722	-0.623	-0.664	-0.4505
Q922R1	-0.038	-0.055	-0.047	-0.1015
P63030	-0.348	-0.228	-0.313	-0.1975
Q9D7B1	-0.072	-0.041	0.047	0.0285
P50586	-0.197	-0.359	-0.264	-0.3635
Q8BG75	0.051	0.022	0	0.0025
G3X9	-0.114	-0.095	0.044	0.1105
Q6SKR2	0.404	0.383	0.36	0.3255
Q5SQ20	-0.128	-0.208	0.016	-0.0585
Q9D554	0.135	0.317	0.001	0.2795
Q99KK1	-0.057	-0.111	0.011	-0.1055
P63040	0.193	0.226	0.183	0.1745
O35901	0.065	0.076	0.011	-0.0095
Q9WVG9-2	-0.158	-0.078	-0.069	0.0895
P61957	-0.079	0.046	-0.015	0.1515
Q8VDN4	0.16	0.156	0.134	0.1415
Q9EQQ2	-0.735	-0.418	-0.506	-0.2775
Q7TT15	0.241	0.222	0.263	0.1885
Q62414	-0.252	-0.052	-0.257	-0.0445
D3YU50	0.025	-0.088	-0.014	-0.1275
Q9ESS0	0.343	0.204	0.134	-0.0515
Q8BI06	0.202	0.053	0.05	-0.0255
Q9R078	0.029	-0.033	0.094	0.1025
P07742	0.185	-0.007	0.11	-0.0245
Q80UU9	0.289	0.218	0.234	0.1825
Q9CXA2	-0.289	-0.216	-0.285	-0.2145
A2ABV5	-0.14	-0.104	-0.016	0.0015
Q8R2Z5	0.029	0.078	0.033	0.0645
Q8VCB2-3	0.137	0.028	0.143	0.1065
Q3V0J1-3	-0.71	-0.452	-0.755	-0.3555
Q9DCZ4-3	0.077	0.21	0.03	0.1185
A2AKB4	-0.757	-0.485	-0.652	-0.3685
Q8R1C0	-0.058	-0.064	-0.17	-0.1075
Q80YE4-3	0.227	0.167	0.145	0.0955
Q9QZC2	0.384	0.32	0.299	0.2545
Q571J5	0.691	0.736	0.672	0.7285
A3KFX0	0.271	-0.021	0.194	-0.1345
Q5NCE8	-0.295	-0.097	-0.396	-0.2305
Q68FE8	-0.21	-0.156	-0.209	-0.1425
Q9DAM5	0.026	-0.073	0.047	-0.0825
Q91ZR2	0.18	0.285	0.189	0.2835
Q8BXJ9	-0.194	-0.194	-0.113	-0.1025
Q8BL48	0.169	0.221	0.079	0.1205
A0A140LIJ1	-0.835	-0.612	-0.673	-0.4775
Q8R189	-0.513	-0.447	-0.475	-0.3905
Q8CD26	-0.109	-0.095	-0.196	-0.1645
Q8VE88	0.637	0.455	0.392	0.2635
Q9D1J1	-0.188	-0.031	-0.262	-0.0895
Q9Z2L6	0.362	0.332	0.275	0.2425
Q8C6E0	0.005	0.012	0.108	0.1265
Q8CCP0	0.155	0.123	0.123	0.2295
Q8CHE4	-0.431	-0.196	-0.374	-0.1275
Q8K1S1	0.199	-0.033	0.085	-0.1355
Q8BHB9	0.329	0.581	0.082	0.3635
Q8BGG6	-0.101	0.093	-0.009	0.0175
Q8BI08	0.241	0.164	0.092	0.0575
Q9QZH3	1.585	0.825	1.326	0.7115
E9Q8Z8	-0.06	0.078	0.005	0.1025
Q9JJK5	-0.272	-0.13	-0.273	-0.1245
Q8CGA3	0.061	0.056	-0.05	-0.0145
E9PZW8	0.064	-0.19	0.09	-0.2185
Q8BQQ1	-0.166	-0.162	-0.072	-0.1725
Q921Q3	0.232	0.096	0.033	-0.0845
A3KGJ7	0.246	0.402	0.07	0.2385
Q64310	-0.092	-0.124	-0.173	-0.1655
O35710	-0.38	-0.425	-0.251	-0.2845
Q99PI8	1.453	1.404	1.175	1.1305
P47226	-1.181	-0.911	-0.922	-0.5755
Q9ERC8	0.109	0.023	0.085	-0.2405
Q9EPB5	0.258	0.098	0.029	-0.1195
Q00422	0.318	0.27	0.374	0.3025
Q69ZT1	0.697	1.072	0.443	0.8855
Q8K2V6-2	0.15	-0.004	0.191	0.0645
Q3UER8	-0.03	0.049	0.061	0.0125
A0A0G2JDL2	-0.087	-0.087	0.032	-0.0445
Q569Z6	0.106	0.157	-0.003	0.0595
Q8BUB4	-0.2	-0.197	-0.283	-0.2685
Q8BPE4	-0.26	-0.284	-0.241	-0.1825
Q8R2N2	0.007	-0.126	0.078	0.0375
Q8K245	0.081	0.266	0.243	0.4395
Q7TSG2	-0.122	-0.131	-0.142	-0.1395
P35347	0.267	0.263	0.248	0.2475
Q8JZR0	0.207	-0.005	0.117	-0.1575
Q8VD66	-0.058	-0.106	-0.122	-0.0895
Q02013	0.354	0.264	0.146	0.0645
Q60596	-1.385	-0.992	-1.119	-0.7625
Q9CQM0	0.302	0.118	-0.053	-0.1315
A2AG30	-0.166	-0.08	0.043	-0.1325
Q8K2I4	0.385	0.382	0.289	0.2965
Q64362	0.132	0.031	-0.02	-0.1095
E9QAE4	0.203	0.318	0.205	0.2855
A2ANY6	-0.129	-0.01	-0.174	-0.0595
Q80Z60-2	0.643	0.493	0.383	0.2445
Q8R373	1.013	0.859	0.873	0.7635
Q61090	-0.201	-0.113	-0.209	-0.1095
Q6P1B3	1.888	1.977	1.571	1.7465
P47811	-0.182	-0.274	-0.176	-0.2955
O35393	0.247	0.38	0.139	0.2305
O88653	0.617	0.511	0.621	0.5265
P97313	-0.29	-0.218	-0.354	-0.2595
P61804	0.196	0.062	0.152	0.0245
Q9JJD0	0.094	0.14	0.246	0.1905
Q61070	-0.117	-0.254	-0.07	-0.1075
Q3TTA7	0.071	0.049	0.203	0.1925
Q80VP9	0.219	0.08	0.188	0.1405
P41274	0.622	0.383	0.486	0.2665
B1ASU9	-0.32	-0.284	-0.216	-0.2505
P63250	0.022	0.012	0.012	-0.0285
O88572	-0.219	-0.227	-0.041	-0.0385
A2AJ88	-0.046	0.022	-0.125	-0.0575
Q9R020	-0.759	-0.432	-0.712	-0.3745
Q9R0B6	-0.161	-0.05	-0.073	0.0865
Q8VDG5	0.232	0.14	0.198	0.1105
Q3TA38	0.673	0.535	0.598	0.4945
G5E889	0.213	0.16	0.141	0.0735
Q8K3M5	-0.069	0.051	0	0.1315
Q9JI11	0.014	0.025	0.104	0.0895
E9Q3A7	0.693	0.861	0.547	0.5445
Q07235	0.26	0.215	0.133	0.0995
Q9CWX9	0.153	0.044	0.167	0.0725
A0A286YDX7	-0.323	-0.373	-0.345	-0.4225
Q5SPX8	-0.2	-0.047	-0.111	0.0445
Q3TYS2	0.395	0.215	0.302	0.1275
Q8QZX0	-0.508	-0.365	-0.415	-0.2525
Q8BSK8	-0.188	-0.236	-0.189	-0.2255
Q8CCJ3	0.032	-0.022	0.089	0.0465
Q8BNE1	-0.073	-0.097	-0.003	-0.1375
A2AGH6	0.119	0.209	0.129	0.2275
Q7TQA1	0.269	0.344	0.138	0.2495
Q5MPP0	-0.185	-0.036	-0.264	-0.2185
Q9D853	0.099	0.272	0.17	0.3415
E9QLG3	0.113	0.183	0.165	0.3065
P07903	-0.092	-0.027	0.043	0.0925
Q8BGF0	-0.118	-0.174	-0.097	-0.1765
Q91ZV0	0.266	0.431	0.451	0.7145
B0QZN5	0.401	0.255	0.266	0.2135
Q571K4	-0.168	-0.33	-0.186	-0.3355
Q68FE7	-0.145	-0.056	-0.14	-0.0075
Q9CWE0	0.155	0.121	-0.005	-0.1065
Q6PIU9	0.223	0.197	0.117	0.1185
Q61211-2	0.131	-0.015	-0.018	-0.1695
P48024	0.33	0.166	0.281	0.1655
G5E8I8	0.185	0.232	0.134	0.2415
P63002-2	0.074	0.083	0.125	0.1155
Q9WUR9	0.06	0.192	-0.015	0.1735
O35495	-0.08	-0.055	-0.169	-0.0555
P81122	-0.238	-0.228	-0.158	-0.0845
Q5U4C3	-0.61	-0.225	-0.513	-0.1985
Q8BYI8	0.146	0.255	0.155	0.2735
Q9JJ80	-0.24	-0.323	-0.167	-0.2765
A2ARZ3	-0.113	0.007	0.067	0.1965
Q8BVA5	-0.136	-0.163	0.018	0.0105
O88829	0.058	0.064	0.091	0.1095
Q8C102	-0.626	-0.543	-0.65	-0.5565
Q8R3N6	-0.147	0.048	-0.048	0.1585
Q61183	0.144	0.012	0.192	0.0405
Q8VI59	0.538	0.637	0.548	0.6255
Q9DB75	0.25	0.188	0.182	0.1675
Q9EQC5	-0.033	-0.129	0.051	-0.0345
Q9D4F2	0.057	0.045	-0.016	0.0155
Q8VDP6	-0.166	-0.269	-0.518	-0.4125
D3Z4P2	0.336	0.153	0.192	0.0565
Q9JM62	0.216	0.123	0.157	0.0855
E9QJY0	0.044	0.02	0.088	0.0175
A0A0G2JGH0	0.662	0.604	0.716	0.6695
A2AQJ6	-0.163	0.06	-0.191	0.0405
Q00899	0.346	0.251	0.031	-0.0515
P70451	0.132	0.127	-0.249	-0.1255
P03921	-0.054	-0.322	-0.301	-0.5565
Q5DTU0-2	0.167	0.126	0.242	0.1255
Q53Z09	0.204	-0.035	0.246	-0.0165
Q99J31	-0.22	-0.072	-0.115	-0.0395
Q91YN0	0.247	0.024	0.198	-0.0135
E9Q5F9	-0.293	-0.12	-0.282	-0.0195
P56379	-0.057	-0.067	-0.072	-0.0575
P07214	0.554	0.656	0.507	0.5645
B7ZDF5	0.223	0.078	0.187	0.1215
Q3UVG3	-0.123	-0.08	-0.069	-0.0145
Q9WVL1	0.076	-0.02	0.074	0.0105
Q04519	-0.98	-0.684	-0.751	-0.5435
Q8BFU3	-0.576	-0.344	-0.639	-0.2395
Q8K449	0.399	0.135	0.229	0.0995
Q9QWW1	-0.233	-0.072	-0.169	0.0035
Q8BH74	-0.102	-0.087	-0.035	-0.0085
Q3TAQ9	-0.117	-0.24	-0.05	-0.1615
Q9DB43	0.04	0.055	0	0.0265
Q99KG3	0.354	0.379	0.236	0.2885
Q9CRB2	-0.288	-0.154	-0.252	-0.1445
Q8BGR6	0.138	0.184	0.207	0.2305
P62069	-0.03	-0.13	-0.115	-0.0295
Q8CGM1	-0.372	-0.293	-0.142	-0.1085
Q62210	0.155	0.106	0.11	0.0485
Q9DCE5	0.297	0.179	0.07	-0.0365
E9QN31	-0.169	-0.047	-0.12	-0.0135
Q3V0A7	0.159	-0.053	0.139	0.0085
Q8K0P3	-0.023	-0.007	-0.02	-0.0335
A0A1D5RLM8	-0.038	0.098	0.073	0.2935
Q7TPM9	0.127	0.158	-0.034	0.0095
P58069	-0.05	-0.072	-0.025	-0.0595
Q5BL07	0.123	0.097	0.214	0.1535
Q9QXY9	0.217	0.091	0.157	0.0435
Q3TGW2	0.233	0.165	0.208	0.1765
Q01149	0.262	-0.773	1.005	0.2225
Q62446	0.103	0.235	0.04	0.1935
O88455	-0.745	-0.691	-0.557	-0.5235
Q8R079	-0.149	-0.218	-0.106	-0.2035
G5E897	0.375	0.342	0.363	0.3275
Q9ES74	0.003	-0.048	-0.026	-0.0655
Q9D6L8	0.095	0.019	0.125	0.1515
A2APM2	1.27	1.437	1.122	1.1745
Q3UH45	-0.73	-0.563	-0.593	-0.4145
Q91YK0-2	-0.324	-0.268	-0.41	-0.3425
Q9CYR0	0.046	0.038	0.075	0.0785
Q8CFV9	-0.116	-0.074	-0.028	-0.0075
P55065	0.426	0.267	0.31	0.1065
O35604	0.467	0.499	0.214	0.2875
Q8C033	0.295	0.209	0.201	0.1735
Q6PD26	0.665	0.438	0.635	0.4195
O35683	-0.076	-0.004	-0.056	0.0625
Q8BXV2	-0.459	-0.158	-0.513	-0.3595
Q9CQL5	0.038	0.059	-0.044	-0.0125
Q3UHI4	0.143	0.047	0.162	0.1175
Q5Y5T2	-0.42	-0.318	-0.299	-0.0855
Q8BUW1	-0.547	-0.517	-0.469	-0.3535
Q80ZV0	0.04	-0.096	0.113	0.0285
Q5RJH6-2	-0.4	-0.185	-0.14	-0.0195
Q8QZV7	-0.142	-0.058	-0.117	-0.0325
P16045	0.49	0.348	0.47	0.3345
Q9EP72	0.211	0.332	0.348	0.4485
A6H5Y3	-0.201	-0.294	-0.087	-0.1685
E9PZ91	0.191	0.053	0.108	-0.0675
Q80YR4	-0.451	-0.287	-0.436	-0.2255
Q3U8K7	-0.076	0.041	-0.118	0.0285
E9QA45	-0.27	-0.295	-0.084	0.0105
Q61738	-0.291	-0.137	-0.222	-0.0555
Q3TFD2	0.087	-0.041	0.093	-0.0105
E9Q512	-0.432	-0.14	-0.413	-0.1095
Q62219-3	0.382	0.204	0.14	-0.0265
Q9JJF3	0.832	0.518	0.262	0.2405
Q9D952	-0.107	-0.209	-0.063	-0.1695
Q3UHF7	-0.983	-1.173	-0.903	-1.0995
Q8CB77	0.105	0.092	-0.18	-0.0445
P37172	0.263	0.154	0.225	0.1415
Q99N94	0.284	0.104	0.076	-0.0475
Q5I012	-1.035	-1.164	-1.109	-1.2265
O35459	0.221	0.161	0.212	0.1955
Q922B1	0.006	-0.053	0.022	-0.0255
Q8R4D1	0.303	0.047	0.227	0.0655
Q8R3D1	0.128	0.115	0.115	0.1135
Q9D3X9	0.882	0.977	0.707	0.8135
Q3U213	0.129	-0.002	-0.007	-0.0125
P54818	0.224	0.23	0.367	0.3845
E9QJX9	0.8	0.436	0.499	0.2025
Q9WVD5	0.605	0.197	0.394	-0.0025
Q8VCS3	0.444	0.287	0.408	0.2925
O70421	-0.167	0.04	-0.149	0.1075
A2A9C3	0.026	-0.039	-0.082	-0.1585
Q8BGX3	0.82	0.842	0.611	0.6265
Q9WTZ1	0.258	0.127	0.103	-0.0045
B1AVZ0	0.198	0.118	0.085	0.0155
E9Q4N7	-0.304	-0.086	-0.293	-0.0645
Q6NZQ4	0.285	0.097	0.267	0.0905
Q8BLN6	-0.01	0.104	0.126	0.1585
O08648	0.336	0.008	0.299	-0.0175
Q91UZ5	0.444	0.325	0.136	0.1025
Q9DBZ5	0.349	0.218	0.241	0.1215
Q8BJ37	-0.675	-0.615	-0.498	-0.4235
Q9CYW4	0.14	0.103	0.06	0.0405
A0A087WQH8	-0.245	-0.054	-0.136	0.0835
O08583	-0.086	0.024	0.064	0.2175
Q8CGU1	-0.257	-0.209	-0.166	-0.0735
P52432	0.285	0.093	0.186	-0.0205
Q6PD03	-0.583	-0.269	-0.63	-0.2225
I3ITR1	-0.097	0.028	-0.094	0.0785
Q76N33	-0.006	-0.136	0.055	-0.0645
Q5DU09	-0.769	-0.604	-0.709	-0.5335
Q62433	-0.091	0.179	-0.174	0.0745
G3UY42	0.12	0.02	0.042	-0.0415
Q60771	0.564	0.716	0.267	0.4555
Q8QZT2	-1.264	-0.922	-1.241	-0.8885
Q9CY97	0.274	0.253	0.3	0.2895
P63166	-0.088	0.023	-0.008	0.0875
Q0KK56	-0.178	0.133	-0.194	-0.0165
Q6P9R4	0.044	0.021	0.128	0.0705
Q9D7J4	0.261	0.178	0.142	0.0205
A2ARP1	0.211	0.173	0.069	0.1465
P61148	0.152	0.239	0.023	0.1385
Q6PDM1	-0.29	-0.202	-0.162	-0.0615
Q8VE73	-0.071	0.308	0.116	0.3985
O35245	-0.259	-0.438	-0.162	-0.1585
Q8CFT2	0.125	0.351	-0.012	0.2255
Q9D0A3	-0.274	-0.022	-0.27	0.0425
Q91X96	0.285	0.215	0.227	0.1525
Q8CJ70	-0.244	-0.032	-0.376	-0.2195
G5E8Z2	0.784	1.02	0.641	0.8585
E9PWW6	-0.029	-0.11	0.024	-0.0705
Q7TSC1	0.206	0.196	0.114	0.1845
A2AR50	-0.087	-0.095	-0.116	-0.1135
Q6DFV5-3	-0.439	-0.202	-0.516	-0.2725
Q4FK66	-0.007	-0.079	0.023	-0.0375
Q9DCF9	0.162	0.052	0.024	-0.0475
Q9QZI8	-0.551	-0.331	-0.795	-0.4385
O89096	-0.198	-0.096	-0.242	-0.1535
Q8BR90	0.296	0.181	0.294	0.1905
D3YTR0	-1.035	-1.164	-1.109	-1.2265
Q9DCU2	-0.187	-0.153	-0.283	-0.2905
Q3V038	-0.305	-0.021	-0.316	-0.0235
O54839	0.187	0.073	0.154	0.1025
Q922G0	-0.44	-0.294	-0.279	-0.1215
P56389	-0.122	0.072	-0.236	-0.0305
Q9CQZ0	-0.09	0.085	0.095	0.3505
E9PXU2	0.511	0.439	0.406	0.5145
Q8K2L8	0.301	0.141	0.216	0.0335
Q78JW9	-0.096	-0.045	-0.1	0.0675
Q8R3I2	0.305	0.125	0.219	0.0515
P59240	0.134	0.035	0.082	-0.0055
Q9CR60	0.246	0.022	0.063	-0.0715
Q8BGV0	0.276	0.292	0.202	0.2685
F8WJA0	-0.024	0.074	0.123	0.2305
Q8K2X3	-0.238	-0.038	-0.191	0.0195
O70166	-0.585	-0.323	-0.48	-0.2065
Q9EQ28	0.024	-0.03	-0.113	-0.1555
G3X973	0.01	-0.267	0.062	-0.1895
E9Q247	0.292	0.181	0.276	0.1895
Q9D115	0.193	-0.041	0.064	-0.0565
Q62193	0.077	0.14	0.074	0.1265
Q9D4J1	0.199	0.339	0.231	0.3825
O88533	-0.123	-0.11	-0.134	-0.1095
P26618	-0.051	-0.012	-0.151	-0.1575
Q9ES56	-0.049	-0.063	-0.118	-0.1735
Q80TA9	0.05	0.021	-0.072	-0.1005
Q8K1N4	-0.323	-0.335	-0.197	-0.2415
Q99LH2	-1.086	-0.873	-0.842	-0.6705
Q6ZWQ9	0.186	0.15	0.139	0.1385
A6H690	-0.304	-0.292	-0.175	-0.2635
Q9QZN4	0.063	-0.031	0.038	-0.0275
Q6VN19	-0.482	-0.347	-0.449	-0.2955
Q9D0I6	0.343	0.135	0.275	0.0935
Q8BGR2	-0.161	-0.127	-0.122	-0.0765
Q9D1Q4	-0.041	-0.072	-0.188	-0.1605
Q9JJQ0	0.323	0.397	0.099	0.2305
Q80TH2-2	0.128	0.211	-0.204	-0.0315
Q8VEF1	0.003	-0.053	0.066	0.0295
Q80UG1	0.341	0.122	0.226	0.0305
Q8CFE2	-0.474	-0.502	-0.437	-0.4835
Q6GV12	-0.156	-0.175	0.001	-0.0435
Q9Z0Z4	-0.998	-0.632	-0.924	-0.5925
P13405	-0.268	-0.368	-0.158	-0.2465
Q5Y5T1	0.053	0.1	0.097	0.1555
D3Z0P8	-0.306	-0.145	-0.225	-0.0525
O35657	0.11	0.087	0.069	0.1035
Q9ES34	-0.142	-0.114	-0.16	-0.1735
B2RUS7	-1.005	-0.602	-0.873	-0.4585
Q91WC9	-0.346	-0.239	-0.183	-0.0685
O09159	-0.299	-0.143	-0.284	-0.1165
Q8R059	0.205	0.094	0.114	0.0365
Q80X50-5	-0.066	0.115	-0.142	0.1435
Q01237	0.081	-0.091	0.061	-0.1145
Q6ZQL4	-0.156	-0.19	-0.053	-0.0645
Q6IQX8	-0.097	-0.38	-0.144	-0.3705
O70591	0.348	0.328	0.22	0.2115
H3BKF3	-0.201	-0.062	-0.203	0.1525
Q80UU1	0.105	-0.053	0.163	0.0155
Q5DU02	1.161	1.248	0.946	1.0245
Q91VK1	0.275	0.315	0.261	0.2555
Q8K194-2	-0.342	-0.357	-0.255	-0.2575
P24668	0.57	0.623	0.447	0.4965
P50543	0.364	0.26	0.245	0.1535
Q9CQ89	0.596	0.609	0.351	0.3475
O54784	0.492	0.647	0.326	0.5785
Q505D1	-0.462	-0.363	-0.301	-0.1325
Q9CZN8	0.234	-0.141	0.311	-0.0345
Q9D8V0-4	-0.233	-0.327	-0.299	-0.3465
Q9DAM7	-0.357	-0.048	-0.423	-0.1025
Q8R123-2	-0.068	0.013	-0.209	0.1185
Q9CQV7	-0.101	-0.038	-0.279	-0.0365
Q3TLP5	0.033	0.202	-0.039	0.1495
Q99L85	0.206	0.21	0.296	0.3115
B1B1A8	-0.195	-0.281	-0.185	-0.3005
Q9CY57	-0.766	-0.558	-0.574	-0.4045
Q3UTR7	-0.858	-0.544	-0.343	-0.0185
Q5XKN4	0.301	0.346	0.173	0.1485
Q9CRA8	0.245	0.129	0.175	0.1265
Q8CCM6-2	0.127	0.125	0.043	0.0525
Q3V4B5	0.382	0.298	0.06	0.1045
Q8BK75	-0.828	-0.696	-0.687	-0.5445
Q8R066	0.046	0.133	0.024	0.0835
O70209	-0.017	-0.021	-0.198	-0.1025
Q6P1H6	-0.327	-0.151	-0.257	-0.1205
Q80V42	0.226	0.073	0.102	-0.0255
Q811J3	-0.474	-0.53	-0.501	-0.5205
O08573	-0.052	0.142	-0.038	0.1085
Q923A8	-0.683	-0.498	-0.443	-0.2495
Q80XU8	0.829	0.847	0.62	0.6495
Q9CYP7	-0.177	-0.257	-0.232	-0.3005
Q9DBX6	0.061	-0.068	-0.006	-0.1435
Q99MX0	-0.307	-0.336	-0.257	-0.2295
Q9D3N8	0.158	-0.004	0.109	-0.0415
Q8BTT6	-0.114	-0.125	-0.108	-0.0305
Q3UMF0-2	-0.363	-0.393	-0.802	-0.3615
P22437	0.257	0.075	0.133	-0.0365
Q8VEL2	0.183	0.033	0.093	-0.0215
Q8C3W1	-0.216	-0.079	-0.328	-0.1295
Q6P3D0	-0.077	0.134	-0.027	0.1185
Q9QZ08	0.326	0.142	0.146	-0.0295
Q3UPH7	0.094	0.091	0.114	0.1685
Q9WTX5	0.055	0.199	-0.103	0.0375
Q8C7H1	-0.354	-0.036	-0.381	-0.0665
Q3TZX8	-0.896	-0.823	-0.77	-0.6865
P0DP28	0.705	0.743	0.484	0.3575
B7ZC71	0.106	0.059	0.088	0.0565
O08738	0.197	0.003	0.112	-0.0945
E9QNR6	0.19	0.228	0.179	0.2335
Q8VBV3	-0.286	-0.595	-0.311	-0.4565
A0A0A0MQD7	-0.167	0.003	-0.12	0.0615
Q80TA6	-0.067	-0.089	0.036	-0.0295
Q6PFE7-2	1.514	1.602	1.364	1.3915
D3Z3A8	0.366	0.007	0.187	-0.0985
Q80YV2	-0.35	-0.304	-0.322	-0.2645
Q9DCG9	0.27	0.134	0.112	-0.0125
Q8BHI7	0.183	0.007	0.136	-0.0265
Q8C142	0.177	0.091	0.1	0.1495
Q9D9E0	0.079	-0.076	-0.104	-0.1405
Q61626	0.353	0.792	0.153	0.6505
Q80TE0	0.092	0.112	0.156	0.1105
Q5XJY4	1.181	1.084	1.113	1.0825
Q8C1Z7	-0.63	-0.524	-0.57	-0.3935
Q3UVU3	-0.041	0.139	-0.152	0.0705
Q8CAH8	0.565	0.7	0.581	0.5275
O70354	0.55	0.46	0.4	0.3215
O70230	-0.108	-0.094	-0.072	-0.0165
Q8CCJ9-2	-0.301	-0.576	-0.354	-0.5085
Q8VE38	-0.006	-0.15	-0.065	-0.0945
Q8K2I9	0.209	-0.18	0.155	-0.2225
Q8C4J7	0.208	0.092	-0.003	-0.1075
Q03147	0.406	0.379	0.303	0.5225
Q8C5L6	0.457	0.385	0.128	-0.0885
Q62469	0.338	0.589	0.511	0.8175
Q91YJ5	-0.133	-0.063	-0.362	-0.2785
Q6PGE7	0.641	0.656	0.541	0.6035
O55192	-0.098	-0.097	0.067	0.0805
Q6ZWV7	-0.576	-0.428	-0.323	-0.0875
Q9ESF1	0.027	-0.159	0.096	0.0355
Q9D6F4	-0.181	-0.021	-0.141	-0.0485
Q8VCR2	-0.178	-0.083	-0.218	-0.1925
Q9CQC8	-0.059	-0.141	0.143	0.1015
Q9CQU3	-0.383	-0.42	-0.451	-0.4115
Q3U4N2	-0.044	-0.051	-0.114	-0.0785
Q9CPX8	0.274	0.368	0.171	0.4125
P21836	0.302	0.203	0.192	0.0925
Q8BJ63	0.283	0.163	0.153	0.0295
Q8BXN7	-0.159	-0.233	-0.192	-0.2545
Q6TEK5	-0.043	-0.214	-0.042	-0.2775
Q8CAK3	0.104	0.111	-0.157	-0.1385
Q8BKI2	-0.296	-0.182	-0.302	-0.1765
Q9Z138	-0.139	-0.007	-0.202	-0.0005
Q6A0A2	0.307	0.149	0.185	0.0385
E0CYH0	-0.13	-0.226	0.025	-0.0605
G3UVW1	-0.048	0.216	-0.105	0.1205
Q3ZK22	0.063	0.079	0.052	0.0875
Q3V460	-0.473	-0.36	-0.274	-0.1505
Q9JMH7	0.061	0.043	0.097	0.0905
P49935	0.191	0.12	0.197	0.1595
Q9QUR7	0.074	0.174	0.079	0.1995
P0CG14	-0.36	-0.28	-0.278	-0.1585
Q8BS95	0.201	0.155	0.074	0.0575
Q9R0D8	0.057	-0.075	0.135	0.0785
Q9WVI9	-1.244	-0.765	-0.92	-0.4485
Q8C761	-0.289	-0.163	-0.266	-0.1345
E9PYK8	-0.607	-0.468	-0.409	-0.2585
O88745	-0.026	0.2	-0.015	0.2725
P53702	-0.135	0.028	-0.118	0.0165
Q9Z2G0	-0.524	-0.122	-0.705	-0.1135
F8VQB6	0.224	0.142	-0.12	-0.0955
Q9ET80	-0.666	-0.395	-0.601	-0.2525
Q8BLU0	0.325	0.393	0.397	0.3415
E9QJU7	-0.184	0.056	-0.596	-0.3445
Q8CA95-3	-0.027	-0.078	-0.037	-0.0765
Q8R3L2	-0.119	-0.009	-0.153	0.0405
A6PWD2	0.076	0.128	0.021	0.0065
Q9CR39	-0.309	-0.222	-0.318	-0.2195
Q9ESP1	0.135	0.166	0.111	0.2175
Q9CRB6	0.332	0.355	0.224	0.2155
A6PW47	0.388	-0.035	0.338	-0.0955
Q3U1T3	0.569	0.732	0.502	0.6765
Q9QXY7	0.17	0.184	0.271	0.1255
P21956	0.074	0.165	-0.019	0.0945
Q64191	0.233	0.118	0.106	0.0035
Q9ERV1	0.064	0.113	0.034	0.1255
Q3UCV8	-0.134	0.037	-0.188	-0.1015
Q3UDM0	-0.501	-0.228	-0.406	-0.1075
Q80U35	0.264	0.212	0.226	0.1855
G5E8S8	-0.262	0.009	-0.21	-0.0175
Q9QYK7	0.088	0.262	0.096	0.2525
E9Q360	0.107	0.205	-0.118	0.0345
P59823	-0.577	-0.46	-0.523	-0.3945
P53762	0.137	0.24	0.14	0.2545
Q99K30	0.325	0.301	0.353	0.3395
Q5STE3	0.382	0.441	0.304	0.3755
Q9Z120	0.429	0.076	0.299	0.0515
Q91VS8	-0.589	-0.487	-0.695	-0.5815
Q8R5L1	0.329	0.298	0.209	0.1465
P16283	0.084	0.26	0.043	0.1025
Q923B0	0.215	0.168	0.042	0.1465
Q9QXT0	0.25	0.528	0.306	0.6155
Q2EMV9	-0.411	-0.108	-0.36	-0.2535
Q8BTW9	0.777	0.557	0.568	0.4265
Q02105	-0.024	0.007	-0.132	-0.0605
Q68EF0	0.188	0.071	0.183	0.0975
P58390	0.065	0.04	0.037	0.0785
Q91ZP9	-0.014	0.095	0	0.0955
P62627	0.014	0.011	0.085	0.0935
A0A0A0MQN9	-0.307	0.219	0.113	0.6505
G3X975	0.488	0.168	0.283	-0.0245
Q7TQK0	-0.237	-0.132	-0.287	-0.2045
Q9QZ67	0.231	-0.011	0.128	-0.0795
Q9CZH3	0.024	-0.148	0.038	-0.0545
P97868	-0.404	-0.348	-0.302	-0.2335
Q80Y56	-0.159	0.005	-0.388	-0.2125
Q9ERI2	0.139	0.093	-0.101	0.0245
Q8CIP5	-0.795	-0.52	-0.641	-0.3565
Q91XE8	0.124	-0.024	-0.048	-0.1285
A0A087WPM0	-1.166	-0.892	-0.931	-0.6455
Q3U821	0.26	0.107	0.144	-0.0135
Q6GQT1	0.771	0.629	0.65	0.5185
Q8VDP2	0.18	0.001	0.132	0.0135
D3Z7Q2	-0.195	-0.037	-0.081	-0.0245
Q91YT2-2	-0.912	-0.632	-0.839	-0.5035
O35474	0.262	0.215	-0.157	-0.1915
J3QNH8	0.389	0.112	0.204	-0.1225
L7N1Y0	0.327	0.159	0.219	0.0245
P56671	-0.454	-0.323	-0.344	-0.2165
Q6PDX6	-0.816	-0.534	-0.637	-0.3425
E9Q2V7	0.229	0.318	0.222	0.2915
Q8R1H0	0.187	0.314	0.022	0.2795
Q9QYC7	-0.368	0.109	-0.389	0.0435
Q9CXV1	-0.631	-0.693	-0.699	-0.7495
Q8C0K5	-0.004	-0.171	-0.047	-0.1765
Q9JLJ1	-0.446	-0.312	-0.639	-0.3385
Q61285	-0.566	-0.542	-0.265	-0.3335
Q6NT99	-0.101	-0.17	-0.148	-0.1915
Q8JZW5	-0.086	-0.068	-0.152	-0.0615
Q9Z1M4	-0.219	-0.306	-0.198	-0.2735
P14602	-0.167	-0.127	-0.163	-0.1115
Q80SY6	-0.609	-0.544	-0.452	-0.3755
Q8BK03	0.348	0.263	0.098	0.0255
P35546	-0.036	0.106	-0.095	0.0855
P35917	-0.209	-0.27	-0.187	-0.2045
Q8K3J1	0.051	0.064	0.034	-0.0575
Q61112	2.051	2.148	2.045	2.1535
Q6P3Y5	-0.457	-0.452	-0.19	-0.1735
Q9CWU6	0.013	0.034	0.033	0.0425
Q8R5K4	0.325	-0.761	0.7	-0.3735
Q8VIB3	0.03	0.36	-0.143	0.1985
Q8CHU3	0.222	0.12	0.096	0.0905
O08742	0.312	0.202	0.183	0.0875
Q9D5D8	0.086	0.162	0.207	0.2945
Q7M729	1.746	1.841	1.563	1.6685
Q99KD5	0.454	0.455	0.489	0.5015
B1AT59	-0.1	-0.112	-0.044	-0.0235
Q921N6	-0.058	-0.073	0.036	0.0325
P08226	-0.051	0.013	-0.069	-0.0515
A2A8R7	0.002	0.175	-0.019	0.2855
Q80TM6	0.109	0.083	0.101	0.0865
Q8C180	-0.246	-0.521	0.024	-0.2585
Q8K0T4	0.046	0.083	0.027	0.1485
E9QPR7	0.09	0.132	0.075	0.0535
Q8BGE7	0.538	0.224	0.055	-0.2475
E9QPX3	-0.319	-0.249	-0.265	-0.1475
E9PYR1	0.262	0.015	0.039	-0.1275
Q8BUV8	0.137	0.14	0.21	0.2255
Q76M80	0.091	0.011	0.075	0.0105
C0HK80	0.082	0.092	0.153	0.0615
O35639	-0.597	-0.167	-0.582	-0.1295
Q80Y98-2	0.073	0.118	-0.013	-0.0025
A8Y5T6	0.181	0.064	0.129	0.0435
Q3UNN8	1.915	2.152	1.615	1.8575
Q04692	-0.872	-0.642	-0.474	-0.3015
Q5NCI0	-0.279	-0.235	-0.394	-0.3445
Q8BVG8	0.136	0.095	0.147	0.1175
Q8C6M1	-0.131	-0.077	-0.177	-0.1145
Q8K1N2-2	0.781	0.894	0.705	0.8185
A2AUM0	0.269	0.025	0.19	-0.0425
E9Q555	0.076	0.06	0.132	0.1265
Q7TNS2	0.11	0.086	0.022	-0.0115
O08997	0.388	0.451	0.238	0.3135
Q80TS5	-0.39	-0.195	-0.343	-0.1725
Q8CHK4	0.643	0.022	0.791	0.1805
P70271	-0.249	-0.032	-0.256	-0.0275
Q62048	0.622	0.698	0.376	0.4635
Q64343	-0.476	-0.305	-0.516	-0.3725
Q8K0C1-2	-0.052	0.005	0.054	0.0935
F8VQ29	-0.587	-0.462	-0.521	-0.3875
Q8VHG2	0.122	0.106	0.052	0.0995
A0A140LIZ7	-0.052	0.014	-0.137	-0.0995
A0A0A0MQ73	0.002	0.011	0.082	0.0345
Q6DID3	-0.32	-0.077	-0.243	0.0035
Q8K1B8	0.028	-0.002	-0.026	0.0145
Q6VVW5	-0.285	-0.162	-0.073	0.0615
Q6DID5	-0.72	-0.514	-0.584	-0.3215
O88622	0.359	0.074	0.284	0.0315
Q9CQD4	0.186	0.395	0.026	0.3215
Q8BL03	-0.207	-0.107	-0.167	0.0085
G3XA34	0.132	0.141	0.169	0.2325
Q7TSH4	0.862	1.253	0.615	0.9795
Q8CFE5	0.049	-0.243	0.101	-0.0875
P56818	0.621	0.228	0.527	0.3905
B2RUP0	0.404	0.018	0.321	-0.0535
A2AFF6	-0.101	0.003	-0.034	0.0345
Q8BSE0	0.188	0.008	0.035	0.0165
Q6Y7W8	-0.096	0.026	0.007	-0.0275
Q9EPK6	1.017	0.865	1.174	1.0335
P63213	0.387	0.582	0.296	0.5035
A0A087WRM7	-0.087	-0.083	-0.067	-0.0525
Q6PFF0	-0.329	-0.145	-0.236	-0.0395
H9KV04	-0.887	-0.672	-0.646	-0.4625
Q06194	0	-0.102	0.016	-0.0745
F6VUT6	-0.3	0.173	0.054	0.2085
Q9DBX2	0.268	0.169	0.174	0.2305
Q6ZPS6	0.285	0.17	0.099	-0.0045
Q9CS00	0.106	0.029	0.063	-0.0035
Q91YN5	-0.022	-0.125	-0.001	-0.0685
E9QPQ8	-0.046	-0.126	0.012	-0.0715
Q8K3G5	-0.16	-0.156	-0.141	-0.1255
D3YZG8	0.197	0.213	0.128	0.0845
Q7TSK2	0.112	0.114	0.202	0.2145
P60853	0.054	-0.055	0.096	-0.0015
Q8BG21	0.364	0.222	0.275	0.1445
Q69Z61	0.055	0.123	0.053	0.1335
Q6PD31	-0.277	-0.222	-0.392	-0.3255
D3Z0K6	-0.008	0.744	0.167	0.5765
P58682	1.357	1.449	0.456	0.5595
P29788	-0.156	-0.154	-0.181	-0.1675
Q7TQK5	-0.378	-0.351	-0.285	-0.0875
H3BL40	0.384	0.28	0.126	0.1155
O35691	0.212	0.211	0.031	0.0685
Q8R516	-0.082	-0.03	-0.07	0.0235
Q8WUR0	-0.093	-0.015	-0.095	-0.0045
Q8K409	-0.211	0.006	-0.177	0.0525
Q9DAZ9	-0.357	-0.256	-0.248	-0.1085
Q63870	-0.172	-0.134	0.001	0.0515
Q9DC22	-0.409	-0.211	-0.23	-0.0085
Q9CVD2	0.06	0.106	0.048	0.1055
E9Q6R7	0.09	0.392	0.02	0.3125
Q8R2Y9	-0.155	-0.265	-0.222	-0.3485
Q63961	0.187	0.15	0.154	0.1285
Q6ZPV2	0.106	0.071	0.031	0.0045
Q5RJG7	-0.325	-0.188	-0.2	-0.0525
Q3UFK8	0.077	0.174	-0.008	0.1705
Q6NVF4	-0.169	-0.057	-0.198	-0.1265
Q9QYM5	0.07	-0.015	0.052	-0.0215
Q99ML4	-0.349	-0.137	-0.496	-0.2495
Q0VEE6	0.478	0.257	0.3	0.0915
D3YWS8	0.135	-0.021	0.033	-0.0225
Q9CX00	0.287	0.47	0.32	0.4685
E9Q8V6	0.171	0.055	0.211	0.1065
Q8BJ03	-1.08	-0.87	-1.004	-0.8305
Q9EP75	-0.088	-0.066	-0.179	-0.0865
P55821	0.164	0.072	0.218	0.1785
Q8K3B1	-0.174	-0.164	-0.361	-0.3395
H3BJH0	-0.402	-0.274	-0.309	-0.1465
Q9D009	-0.636	-0.496	-0.606	-0.4545
Q6PCM2	-0.314	-0.15	-0.281	-0.1055
Q91VY9	-1.129	-0.827	-0.932	-0.6255
Q8BIX3	-0.362	-0.273	-0.314	-0.2495
Q3U1F9	0.127	0.113	0.046	0.0435
Q61823	-0.566	-0.318	-0.683	-0.3725
Q921C5-2	-0.772	-0.408	-0.67	-0.3055
E9Q8T7	-0.54	-0.4	-0.479	-0.3365
P62509	-0.326	-0.238	-0.178	-0.1095
Q91YD4	-0.423	-0.357	-0.65	-0.5735
Q9D5S7	-0.719	-0.496	-0.666	-0.4125
G5E8R8	0.122	0.196	0.005	0.1285
Q9CPT3	0.154	-0.145	0.221	-0.0605
Q923E4	0.574	0.48	0.398	0.3165
Q9Z0J0	0.188	0.167	0.127	0.1775
Q91W53	-0.681	-0.535	-0.518	-0.3805
Q9WV68	-0.108	-0.106	-0.213	-0.1645
E9Q284	-0.355	-0.259	-0.155	-0.0475
Q60866	0.234	0.227	0.197	0.2015
Q8BGT6	-0.781	-0.652	-0.717	-0.5155
Q8C3X8	-0.009	-0.16	-0.037	-0.1715
Q8CFP6	-0.425	-0.282	-0.481	-0.3265
H3BJD6	-0.492	-0.313	-0.52	-0.2855
Q3KR45	-0.284	-0.315	-0.27	-0.2515
Q8VCF0	0.051	0.112	-0.121	-0.0665
P35969	-0.083	-0.042	-0.149	-0.1465
Q8C3Q5	0.767	0.837	0.64	0.6525
B2KF05	0.19	-0.226	-0.255	-0.6585
O08796	0.311	0.198	0.247	0.1455
Q9D2R8	0.001	0.083	-0.083	-0.0745
Q9WUD8	-0.518	-0.24	-0.63	-0.3895
Q9JLM4	-0.044	0.108	-0.022	0.1415
Q80Y84	-0.922	-0.834	-0.712	-0.6125
P97363	0.093	-0.166	-0.096	-0.3445
Q5FWX6	0.404	0.212	0.27	-0.0375
Q3UHA3	0.159	0.108	0.126	0.0865
Q8BZ21	-0.528	-0.192	-0.523	-0.1755
E9PYF4	-0.249	-0.382	-0.111	-0.2315
Q64338	-0.144	-0.223	-0.1	-0.1645
Q91YY4	0.2	0	-0.054	-0.1085
H3BL08	-0.473	-0.36	-0.377	-0.2305
P0DM40	0.233	0.092	0.006	-0.0255
A2AP88	0.399	0.559	0.421	0.5925
Q9Z2X8	0.136	-0.01	0.158	0.0235
Q8CJF7	-0.326	-0.276	-0.364	-0.3025
Q5Y5T5	-0.16	0.106	-0.146	0.0495
Q8BR70	0.502	0.568	0.481	0.5595
Q03157	0.953	1.717	0.632	1.4085
Q9D0D4	0.073	-0.14	0.078	-0.1655
Q9Z0S9	0.165	0.345	0.143	0.3345
Q8BH07	-0.517	-0.555	-0.363	-0.3905
D6RFQ2	-0.59	-0.433	-0.581	-0.4605
Q68FF7	-0.495	-0.306	-0.42	-0.2205
Q8CIF6-2	-0.23	-0.081	-0.207	0.0055
Q9CY50	1.346	1.528	1.424	1.5405
P15655	0.036	-0.067	0.101	-0.0215
Q0VF58	0.237	0.393	0.14	0.2895
Q9D3S3	0.384	0.365	0.279	0.2715
P10107	-0.314	-0.308	-0.246	-0.2535
D3Z720	0.209	-0.234	-0.46	-0.6895
Q8K1X4	-0.803	-0.732	-0.712	-0.6335
Q3UKC1	-0.628	-0.251	-0.517	-0.1375
Q8BWY7	-0.506	-0.529	-0.298	-0.2685
P58801	-0.164	-0.058	-0.116	-0.0155
Q91X52	-0.513	-0.422	-0.559	-0.4565
Q03249	0.084	0.096	0.079	0.1035
G3UYU0	-0.168	-0.171	0.027	0.0535
Q80XH4	-0.32	-0.121	-0.402	-0.1625
Q9CY73	0.101	-0.003	0.008	-0.0905
Q8BIQ5	-0.044	0.006	0.027	0.0815
Q8C5D8	0.443	0.271	0.288	0.0385
D3YYQ8	0.437	0.267	0.261	0.3215
Q9D708	0.038	-0.016	-0.041	-0.0835
Q99L90	-0.213	-0.211	-0.112	-0.0985
Q91V57	-0.272	-0.127	-0.297	-0.1415
Q9WUB0	0.022	0.047	0.223	0.2605
E9QMF5	-0.038	-0.111	-0.073	-0.1335
Q9QYC1	-0.259	-0.304	-0.478	-0.5125
Q8BIP0	0.053	0.018	-0.011	-0.0135
Q8BW56	0.206	0.026	0.08	-0.0885
Q0VAV2	0.675	0.131	0.593	-0.1045
Q924T3	0.339	-0.209	0.269	0.0335
E9Q3P4	0.273	0.074	-0.081	-0.4385
E9Q2T3	-0.323	-0.125	-0.473	-0.2635
Q8K2M0	0.033	0.113	-0.321	0.0685
P63239	-0.276	-0.135	-0.237	-0.0335
Q80TY0	0.103	0.266	0.034	0.1385
Q3UI43	0.306	0.548	0.212	0.4005
Q3UHH1	-0.115	-0.02	-0.013	0.0945
J3QN19	0.215	0.196	0.122	0.1145
Q3UX37	0.838	0.832	0.755	0.7855
G3UW39	-0.197	-0.147	-0.183	-0.1215
O35551-6	-0.211	-0.229	-0.334	-0.2795
Q80XL7-2	0.311	0.177	0.142	0.0195
Q91YJ3	0.009	0.043	0.014	0.0595
Q9R1X5	-0.267	0.21	-0.383	0.1055
Q9D8B6	-0.453	-0.35	-0.247	-0.2475
Q99J56	-0.164	-0.163	-0.134	-0.0345
Q9Z307	0.039	0.238	-0.057	0.1615
Q3UFF7	-0.414	-0.312	-0.375	-0.2615
Q6P1G0	-0.758	-0.386	-0.772	-0.4365
Q61120	-0.133	-0.14	-0.185	-0.1805
P27671	0.327	-0.042	0.083	-0.1215
Q71B07	-0.172	-0.026	-0.133	-0.2185
Q9EQR4	-0.222	-0.016	-0.295	-0.0055
Q61086	-0.168	-0.113	-0.119	-0.0525
Q8BZJ7	-0.18	-0.05	-0.268	-0.0865
D3Z6S9	0.718	0.518	0.557	0.3675
Q3UH53	0.225	0.248	0.041	0.1115
E9PVQ3	-0.964	-0.846	-0.88	-0.7505
Q5DTW7	-1.155	-0.659	-1.155	-0.6475
P28843	0.006	0.056	0.09	-0.0565
Q8R1U1	-0.115	0.06	-0.061	0.1245
Q08024	-0.097	-0.158	-0.018	-0.0745
Q80ZE5	0.003	-0.104	0.061	-0.0345
O70583	-0.058	-0.107	-0.187	-0.1475
A0A0KG62	-1.544	-0.716	-1.44	-0.8505
Q8BMI0	-1.018	-0.678	-0.907	-0.6205
Q99J27	-0.173	-0.259	-0.148	-0.1815
Q5DW34	0.013	-0.2	-0.178	-0.2255
Q0VG85-6	-0.332	-0.237	-0.334	-0.2275
Q80VA0-2	-0.227	-0.234	-0.144	-0.1775
Q9JIG7	-0.2	0.012	-0.186	0.0365
P49962	0.333	-0.463	0.219	-0.5645
P56383	0.286	0.202	0.321	0.2705
Q9D1D1	0.2	0.271	0.248	0.3265
Q9CZ62	0.17	0.214	0.19	0.1655
M0QWX4	-0.463	-0.649	-0.322	-0.4075
Q6PE54	0.073	-0.033	-0.094	-0.1885
Q8VE04	0.457	0.682	0.313	0.5635
Q9D9X6	2.003	2.921	1.804	2.7335
J3QMP9	-0.347	-0.34	-0.535	-0.5235
Q8QZR0	-0.653	-0.466	-0.357	-0.1585
Q8VDS4	0.142	0.149	0.108	0.1545
Q9CQS8	-0.742	-0.518	-0.798	-0.4735
P15306	-0.565	-0.392	-0.406	-0.0805
Q8C4S8	-1.058	-0.887	-0.787	-0.6045
Q9D823	-0.011	0.283	0.048	0.3035
O88196	1.066	1.141	0.815	0.9015
Q80V31	1.001	0.89	0.907	0.8075
Q8K1S6	-0.854	-0.588	-0.761	-0.4835
Q6IFT4	-0.103	0.054	0.036	0.2045
Q60767	-0.184	0.213	-0.326	-0.0255
Q9WU28	0.282	0.263	0.224	0.2245
Q3V129-6	-0.414	-0.309	-0.361	-0.3075
G5E8P0	-0.115	-0.015	-0.075	0.1325
P00158	0.699	0.73	0.504	0.5325
Q5S006	1.149	0.938	0.801	0.7425
E9QKB2	0.009	0.076	0.084	0.1625
Q8BXA0-2	0.182	0.092	0.168	0.0895
Q9D8	-0.104	-0.16	-0.074	-0.1255
G5E8U5	-0.135	-0.142	-0.149	-0.1445
G3UW78	0.378	0.404	0.162	0.1995
E9PW83	-0.372	-0.457	-0.007	-0.0805
Q920F6	-0.676	-0.333	-0.516	-0.1615
Q9DCC8	0.243	0.303	0.147	0.1285
Q9CY16	-0.121	0.076	-0.127	0.0815
P41230	-0.419	-0.238	-0.455	-0.2625
Q8K3Z0-2	0.759	0.726	0.406	0.4175
Q3U3R4-2	-0.589	-0.545	-0.646	-0.5905
Q3UZP4	-0.135	-0.021	-0.209	-0.0945
G3UW74	0.219	0.131	0.051	0.0005
Q9QYM9	0.781	0.804	0.622	0.6565
E9PUU8	0.184	0.168	0.194	0.1975
Q6NZK8-3	-0.198	-0.243	-0.256	-0.2895
Q61666	0.12	0.107	0.169	0.1685
Q9D8T7	-0.44	0.002	-0.158	0.1415
B1AR13	0.199	0.316	0.11	0.2395
Q3UJB0	-0.121	-0.04	-0.203	-0.0725
Q8BP27	0.023	-0.118	-0.132	-0.2625
A2AS03	0.166	0.362	0.195	0.4035
Q9D2R6	0.263	0.278	0.199	0.2255
Q9R0L6-2	0.838	0.81	0.756	0.7405
Q9JLV1	-0.22	0.003	-0.25	-0.0155
Q99LI9	0.328	0.74	0.534	0.9585
Q9Z2B1	0.851	0.797	0.767	0.7245
Q8BGS0	0.128	-0.015	0.244	0.1125
Q3UV66	-0.164	-0.091	-0.186	-0.1025
Q8JZP9	-0.499	-0.231	-0.267	-0.1135
A2AL36	0.352	0.188	0.222	0.0705
Q8VHN7	0.354	0.312	0.253	0.2225
Q80WV7	-0.637	-0.071	-0.672	-0.2195
Q8BW94	0.734	0.327	0.147	-0.2885
O54972	0.019	-0.123	-0.376	-0.5065
Q9Z268	0.091	0.152	-0.053	0.0135
A2AKX3	0.42	0.254	0.265	0.1575
Q9JIZ0	-0.34	-0.202	-0.369	-0.2035
F8VQ72	0.107	-0.003	0.085	-0.1145
A0A0R4J031	0.063	-0.096	-0.021	-0.1675
P08121	-0.132	-0.003	-0.245	-0.0915
P49138	-0.385	-0.22	-0.622	-0.4455
Q9QZV9	-0.337	-0.401	-0.432	-0.4845
Q8K124	-0.297	-0.133	-0.403	-0.2265
E9PVG8	-1.804	-1.864	-0.958	-1.0615
Q9Z0E8	-0.023	-0.27	-0.121	-0.2555
Q3U109	-0.42	-0.463	-0.509	-0.4045
Q9D8V7	-0.631	-0.413	-0.526	-0.2025
P70303	0.25	0.118	0.107	0.0525
Q80SU7	-0.332	-0.101	-0.321	-0.1275
Q8VID5	-0.097	-0.357	-0.111	-0.3675
Q91VJ4	-0.01	-0.087	0.014	-0.2155
E9QP54	-0.161	-0.017	-0.085	0.0705
Q6P8G8	-0.577	-0.258	-0.523	-0.2345
O55196	-0.286	-0.08	-0.372	-0.1545
Q8CB12	-0.531	-0.193	-0.446	-0.0975
Q920Q2	-1.117	-0.827	-1.008	-0.6905
A2AW15	0.291	0.203	0.337	0.2595
Q91YE7	0.116	-0.021	0.096	0.0135
Q9CZT4	0.628	0.728	0.541	0.6535
P58871	0.441	0.282	0.039	-0.1715
Q3UMR0	0.123	0.089	-0.178	0.0105
Q571F8	-0.261	-0.059	-0.242	-0.0615
Q8VE18	-0.966	-0.866	-0.708	-0.4545
Q9CWP6	-0.281	-0.164	-0.204	-0.0755
Q8CBG9	-0.122	0.242	-0.16	0.0465
Q62240	-0.84	-0.569	-0.636	-0.6255
Q9QY23-2	-0.511	-0.485	-0.381	-0.4115
E0CZ42	0.074	0.008	-0.159	-0.2475
Q61282	1.246	1.379	1.075	1.2235
P98197	0.597	0.322	0.317	0.0545
F8VQG7	0.728	0.781	0.497	0.5875
A0A286YD02	0.027	-0.024	-0.293	-0.2515
Q8VD26	0.453	0.508	0.331	0.3975
Q8R1R3	-0.072	-0.205	-0.116	-0.2185
B8JK87	0.648	0.601	0.5	0.4635
Q80Y14	-0.442	-0.137	-0.339	-0.1275
P01029	0.062	0.131	0.115	0.1955
Q5NCH9	0.223	0.217	0.093	0.1475
Q7TQ32	0.7	0.468	0.512	0.3105
Q9CZ52	0.187	0.275	-0.016	0.0795
Q65CL1	0.548	0.584	0.481	0.5885
Q8CGC6	0.741	0.474	0.492	0.2365
Q9WTL2	-0.262	-0.086	-0.202	-0.0145
B7ZCC9	-0.352	-0.113	-0.129	0.1215
F8VQ79	0.692	1.028	0.685	0.7455
Q8BGD9	1.087	1.447	0.931	1.2645
Q6ZQB6	-0.056	-0.05	-0.016	0.0025
Q99J87	0.947	1.332	0.696	1.0915
P51910	-0.064	0.113	-0.059	0.1285
Q9ESM3	0.224	0.202	0.124	0.1135
Q8BGF3	0.272	0.26	0.079	0.0895
P0DN34	0.081	0.21	0.039	0.1305
F8WJF7	-0.029	-0.178	-0.304	-0.4415
Q8C1D8	-0.058	0.088	-0.016	0.1835
P51612	0.148	0.115	-0.139	-0.1595
Q5NBY9	-0.186	-0.158	-0.138	-0.0985
A2RS33	0.041	0.077	-0.019	0.0385
B1AU75	0.409	0.175	0.382	0.1705
G5E893	0.549	0.773	0.407	0.6415
Q9QZR0	0.038	-0.401	-0.033	-0.3445
F7C0E4	-0.047	-0.1	0.016	-0.0295
Q8R2H9	-0.613	-0.389	-0.596	-0.3715
Q99L88	-0.344	-0.287	-0.34	-0.2735
A2AG68	-0.445	-0.365	-0.513	-0.4225
Q8C0S4	0.129	-0.133	0.213	-0.1815
Q5SV85	-0.103	-0.088	-0.236	-0.2095
B2RUQ2	-0.344	-0.432	-0.251	-0.4065
P48776	0.304	0.225	0.174	0.2005
O35130	0.083	0.163	0.094	0.1855
Q80WQ4	-0.215	-0.05	-0.214	-0.0225
Q9Z2F6	-0.038	0.055	-0.104	0.0005
O89019	-0.693	-0.432	-1.103	-0.3495
Q6NV66	0.168	0.253	0.345	0.3885
Q8C8U0-3	0.647	0.405	0.532	0.3015
Q63ZW7	-0.395	-0.444	-0.386	-0.4235
Q3UES3	1.297	1.255	1.097	1.0655
G5E869	-0.362	-0.471	-0.318	-0.2405
Q9QY39	-0.382	-0.218	-0.313	-0.1375
Q925T6	-0.29	-0.245	-0.216	-0.1605
Q91X88	0.482	0.617	0.24	0.3865
Q6PCL9	0.299	0.009	0.244	-0.0345
Q9D168	-0.222	-0.043	-0.128	0.0625
Q6ZQF0	0.012	0.085	0.122	0.1765
Q8BGZ1	0.713	0.896	0.628	0.8245
Q921X9	0.249	0.094	0.187	0.0435
Q8K3F6	-0.445	-0.365	-0.513	-0.4225
P28063	0.581	0.65	0.691	0.7715
Q8R139	0.018	-0.184	0.023	-0.1935
J3QML2	1.837	1.618	1.273	1.0665
Q9D4F8	1.278	1.412	0.806	0.9515
Q3UM33	-0.218	-0.159	-0.128	-0.0715
Q640L5	-0.125	-0.717	-0.792	-1.2215
Q9QXV0	0.199	0.139	0.214	0.1665
A2CG28	-0.327	-0.01	-0.142	0.1095
P29037	0.042	0.002	0.086	0.0575
P35951	1.388	1.503	1.185	1.3125
D3Z2X2	0.356	0.416	0.336	0.5545
Q5SQM0	-0.617	-0.54	-0.513	-0.4255
Q2QI47-3	-0.339	-0.21	-0.377	-0.2385
Q61194	-0.104	0.162	0.417	0.7255
A2AM05	-0.887	-0.635	-0.88	-0.6165
J3QK52	1.066	1.141	0.815	0.9015
Q9D6U8	-0.138	-0.033	-0.121	-0.0045
Q9CQ88	0.138	0.122	0.201	0.1635
Q3UFS0	0.048	-0.107	0.007	-0.1365
Q5NCX5	-0.277	-0.187	-0.099	-0.1125
Q9DC11	0.117	0.098	0.021	0.0945
B2RU80	-0.11	-0.207	0.14	0.0525
O88783	0.412	0.41	0.2	0.2095
Q80Y83	0.374	0.42	0.171	0.2295
Q3UHX9	-0.544	-0.397	-1.019	-0.3645
D3YXG0	-0.759	-0.361	-0.762	-0.3905
J3QNE4	0.258	0.112	0.119	0.0295
Q8VCB3	-0.31	-0.214	-0.27	-0.1635
Q5NC05	-0.495	-0.312	-0.545	-0.2545
B1AVK5	-0.172	-1.012	0.011	-0.4435
Q9DBL2-2	0.07	0.058	0.113	0.1115
P30412	1.436	1.542	1.092	1.2045
P62274	-0.441	-0.429	-0.48	-0.4575
P81069	1.024	1.282	0.826	1.0045
Q9CXW2	-0.17	-0.057	-0.083	0.0415
Q9CZP0	0.242	0.378	0.11	0.3045
E9QKG3	-0.204	-0.238	-0.22	-0.2505
A2AHG2	-0.34	-0.22	-0.15	-0.0175
Q3UXZ9	0.098	0.028	0.161	0.1015
Q9QUM5	0.974	1.421	0.71	1.1755
G3X9I7	1.013	1.039	0.73	0.7685
A2ASJ3	-0.249	-0.251	-0.366	-0.3995
Q9EPF5	0.195	-0.344	0.648	0.1255
Q8BQZ5	-0.114	-0.041	-0.088	-0.0035
P55144-2	0.258	0.287	0.205	0.2455
Q6RT24	-0.585	-0.458	-0.482	-0.3435
A6H603	0.631	0.58	0.558	0.5175
Q6ZQK0	0.057	0.211	0.008	0.1725
Q9CPW7	-0.61	-0.277	-0.712	-0.3675
Q8R4Y8	-0.448	-0.721	-0.468	-0.7705
Q3TNH5	0.172	-0.055	0.189	-0.0265
Q80VM9-3	-0.308	-0.149	-0.233	-0.0625
E9Q368	0.358	0.548	0.35	0.5525
Q8BN51	-0.028	-0.095	0.001	-0.0295
O35134	1.066	1.141	0.815	0.9015
P60330	0.969	0.94	0.577	0.5895
Q9JI81	-0.672	-0.421	-0.564	-0.3015
Q91VU7	0.155	0.068	0.12	0.0555
P29351-2	-0.756	-0.324	-0.663	-0.2195
Q3TQB2-2	-0.086	0.036	-0.012	0.1205
P82343	0.169	0.24	-0.147	-0.0115
Q7M6Y5	0.127	0.217	0.062	0.1645
Q9Z207	-0.307	-0.1	-0.287	-0.1255
Q8K182	-0.092	0.022	-0.116	0.0125
D3Z7A8	0.838	0.81	0.756	0.7405
Q8BWU8	0.76	1.044	0.731	1.0265
Q99N50-2	1.03	0.539	0.995	0.7315
Q64691	-0.777	-0.767	-0.828	-0.8075
Q9CWD8	0.375	0.247	0.044	-0.0725
Q9ES52-4	-0.337	-0.292	-0.175	-0.1175
P53798	-0.404	-0.21	-0.244	-0.0375
E9PVV8	0.68	0.76	0.525	0.6155
B2RT41	0.187	0.251	0.246	0.3155
Q8CA03	-0.465	-0.39	-0.401	-0.3135
P0C673	-0.019	-0.344	0.605	0.2595
E9Q1U1-2	-0.023	-0.095	-0.136	-0.1955
Q3U827	-0.164	-0.248	-0.076	-0.2245
E9PUL7	-0.294	-0.224	-0.297	-0.1595
E9QLE4	0.971	0.964	0.74	0.7455
A2AFI8	-0.36	-0.248	-0.383	-0.2595
E9Q5M6	-0.771	-0.477	-0.688	-0.3545
Q5F2B4	-0.334	-0.269	-0.263	-0.1875
Q8BTG3	0.193	0.389	-0.009	0.1985
Q9D245	0.102	0.276	0.02	0.2055
Q9CZN4	1.395	1.636	1.095	1.3475
G3X8Q1	0.862	1.253	0.615	0.9795
Q8K0L3-2	1.339	1.128	1.225	1.0245
A0A087WP01	-0.77	-0.488	-0.612	-0.3185
Q9CPN9	0.071	-0.147	-0.224	-0.4305
P48754	0.003	0.204	0.021	0.2335
F6RXI4	0.437	0.516	0.442	0.5335
