## Supplementary material for "PEELing: an integrated and user-centric platform for spatially-resolved proteomics data analysis": SuppFile2_Random_Surface HRP Mouse_6.tsv

UniProt Accession	129C:127C	129C:127N	128C:127C	128C:127N	Random-1	Random-2
Q9JHU4	-0.125	-0.091	-0.106	-0.0565	0.231218703	0.953508937
Q5F226	2.273	2.416	2.165	2.3345	0.633787493	0.941995697
P11881-2	0.108	0.075	0.074	0.0755	0.136986719	0.071695302
Q61879	-0.162	-0.063	-0.119	-0.0045	0.008268626	0.410318488
A0A087WRT4	1.763	1.823	1.609	1.6855	0.064597025	0.926868633
Q68FG2	0.184	0.265	0.134	0.2195	0.381189647	0.393383525
Q91ZX7	0.19	0.255	0.127	0.1815	0.618040487	0.174031226
Q8C8R3-4	-0.087	-0.025	-0.084	-0.0235	0.944974042	0.189244553
Q5SXR6	-0.104	-0.069	-0.127	-0.0935	0.351850038	0.77088207
A3KGU7	0.333	0.42	0.2	0.2985	0.651825529	0.329839784
Q9QXS1	-0.122	-0.009	-0.106	0.0055	0.363738077	0.722392719
E9QPD7	-0.627	-0.716	-0.506	-0.5845	0.179167904	0.021769929
P19096	-0.155	-0.229	-0.126	-0.1915	0.709163667	0.922309579
Q80Y	1.166	1.279	0.99	1.1055	0.558785069	0.337135451
D3Z4J3	-0.224	-0.182	-0.208	-0.1445	0.297260643	0.377487203
F8WHB1	0	0.065	-0.041	0.0415	0.660955022	0.618018537
A0A0J9YUN4	-0.064	-0.021	-0.104	-0.0645	0.301966485	0.555656636
Q6PIC6	0.085	0.154	0.004	0.0805	0.313878196	0.429361329
P12960	1.114	1.165	0.92	0.9905	0.571246163	0.31569551
A0A087WPX3	1.068	1.187	0.837	0.9625	0.085846008	0.679852353
P13595	1.357	1.524	1.131	1.3055	0.844232352	0.870658262
Q01853	0.077	0.141	0.113	0.1785	0.245405099	0.389769459
Q8CGC7	-0.215	-0.221	-0.095	-0.1245	0.100264524	0.22983577
Q91ZA3	-1.03	-1.053	-0.821	-0.8325	0.429345013	0.470200354
Q3U2G2	0.044	0.058	0.069	0.0985	0.549610406	0.493231593
Q9QYR6	0.257	0.348	0.169	0.2975	0.314147107	0.837321329
P11499	0.004	0.022	0.061	0.1045	0.599636742	0.573141951
Q99KI0	-0.107	-0.014	-0.097	0.0015	0.765864709	0.353134837
P70232	1.98	2.028	1.746	1.8175	0.507907207	0.918373217
Q8R0Y6	-0.045	-0.137	-0.012	-0.0925	0.532301788	0.137128073
P14733	-0.262	-0.191	-0.126	-0.0635	0.23474809	0.886024376
O08599	-0.207	-0.109	-0.207	-0.1195	0.353081406	0.918196656
Q6P4T2	-0.055	-0.093	-0.026	-0.0645	0.652024365	0.286227537
Q9WV92	-0.056	0.068	-0.039	0.0915	0.527160794	0.8909153
P63017	0.008	0.139	0.069	0.2245	0.585084719	0.955840293
B0V2P5	-0.081	-0.058	-0.107	-0.0825	0.430922848	0.177564185
Q8CAQ8-2	-0.022	0.142	-0.03	0.1395	0.027753036	0.531711298
Q9EPN1	-0.182	-0.188	-0.116	-0.1095	0.858588463	0.562079486
P20152	-0.155	-0.164	-0.012	-0.0095	0.602796684	0.563624151
P58252	-0.101	-0.176	-0.045	-0.0825	0.703621748	0.130259171
O55143	-0.078	-0.054	-0.085	-0.0535	0.898652546	0.286699623
E9QNN1	-0.185	-0.251	-0.135	-0.1595	0.843289376	0.205869327
Q8BYI9	0.895	0.961	0.718	0.7865	0.776197151	0.737827268
Q60597-4	-0.155	-0.178	-0.137	-0.1425	0.551406566	0.366307912
P46460	-0.099	-0.043	-0.141	-0.0815	0.875301211	0.056321482
E9Q7S0	-0.147	-0.129	-0.17	-0.1385	0.723979909	0.42962107
Q61330	1.165	1.152	0.966	0.9655	0.247595789	0.668908955
Q8CI94	-0.167	-0.176	-0.183	-0.1775	0.543783097	0.006589054
P52480	0.007	-0.059	-0.001	-0.0445	0.162300883	0.894860062
Q8VEK3	-0.247	-0.298	-0.103	-0.1455	0.112712667	0.362733906
Q91UZ1	0.118	0.083	0.092	0.0575	0.307944916	0.639021748
Q99MR8	-0.941	-0.973	-0.766	-0.8015	0.669243185	0.319086951
Q02053	0.008	0.1	0.039	0.1445	0.448831607	0.150448997
E9QNF7	0.597	0.624	0.435	0.5005	0.429285411	0.819117973
E9PVY8	-0.01	0.034	0.011	0.0445	0.300672644	0.723745299
Q99PV0	-0.183	-0.308	-0.134	-0.2605	0.507602976	0.369537882
Q6PGJ3	2.229	2.347	1.849	2.0055	0.793333099	0.669769004
P17710	-0.141	-0.08	-0.167	-0.1105	0.079855945	0.389892047
Q9Z0J4-5	-0.132	-0.227	-0.091	-0.1625	0.841415705	0.360843452
Q64514-2	-0.121	-0.141	-0.089	-0.0975	0.668444352	0.430312737
Q80TJ1-4	-0.038	0.028	-0.048	0.0225	0.721710391	0.982592597
E9QAS5	-0.083	-0.088	-0.037	-0.0435	0.157179153	0.856642833
P97772	0.925	1.011	0.769	0.8845	0.061582094	0.777169475
Q6P1J1	-0.128	-0.127	-0.045	-0.0545	0.747518539	0.639329053
P47857	-0.057	-0.047	-0.082	-0.0705	0.16031698	0.880230307
E9PZ16	0.133	0.192	0.065	0.1195	0.322518523	0.556946569
P17426	-0.097	-0.081	-0.125	-0.1205	0.347558569	0.240672345
P63318	0.007	-0.048	-0.026	-0.0685	0.760236649	0.58758758
O88307	0.309	0.426	0.268	0.4275	0.521712455	0.543487058
Q5SWU9	-0.305	-0.387	-0.285	-0.3495	0.327200745	0.719985906
Q64487	0.279	0.224	0.219	0.1845	0.618542856	0.131804763
Q8BMS1	-0.068	-0.124	-0.07	-0.1145	0.911737921	0.945542243
Q9CS84	0.936	0.959	0.776	0.8145	0.018969341	0.534363791
Q11011	-0.019	-0.001	0.015	0.0425	0.522695592	0.104926413
Q3V117	-0.146	-0.186	-0.146	-0.1805	0.359281624	0.084728595
P50396	-0.141	-0.09	-0.052	-0.0005	0.201641586	0.299147572
Q64511	-0.156	-0.239	-0.067	-0.1415	0.556737964	0.645726704
Q64521	0.011	0.044	-0.014	0.0235	0.428014878	0.865834579
Q91VD9	-0.097	0.037	-0.087	0.0545	0.061243527	0.799506507
E9QK04	1.13	1.171	0.928	0.9855	0.524427421	0.217293176
Q9Z1B3	-0.039	-0.026	-0.011	-0.0085	0.415931266	0.434085386
Q69ZU6	1.389	1.433	1.129	1.2175	0.52498224	0.175799909
E9Q3M3	-0.146	0.033	-0.082	0.0835	0.930610769	0.95260333
Q03265	-0.059	-0.041	-0.068	-0.0395	0.115544412	0.276179586
P40142	-0.21	-0.194	-0.133	-0.1025	0.161288552	0.463689192
P26041	-0.248	-0.197	-0.242	-0.1675	0.11329945	0.029923908
Q8BGQ7	-0.106	-0.004	-0.088	0.0245	0.930938069	0.03730017
Q9DBG3-2	-0.213	-0.155	-0.18	-0.1125	0.662747644	0.425388475
Q9R1V6-11	0.41	0.444	0.305	0.3205	0.949993221	0.204504533
Q6PHS9	1.858	1.896	1.604	1.6405	0.031108094	0.85822405
Q9CU62	-0.183	-0.075	-0.094	0.0185	0.184359419	0.484874709
E9Q8N8	0.466	0.56	0.334	0.4595	0.258596283	0.577301179
Q810U4-3	1.905	2.02	1.6	1.7445	0.500896479	0.833738369
Q61656	-0.119	-0.125	-0.047	-0.0525	0.678061478	0.15607403
P28738	0.079	0.211	0.114	0.2495	0.573444209	0.573627454
B2RXS4	0.751	0.73	0.599	0.6125	0.604307667	0.444826843
Q9QYX7	-0.095	-0.067	-0.096	-0.0675	0.575395137	0.661971972
A2AFQ0	-0.156	-0.099	-0.115	-0.0845	0.779589952	0.539274501
Q78PY7	-0.129	-0.153	-0.064	-0.0795	0.933345514	0.98793046
P23819-4	0.487	0.489	0.419	0.4365	0.821247056	0.181211977
D3YZU1	-0.036	-0.017	-0.037	-0.0245	0.923741451	0.123663381
P17182	0.042	0.101	0.094	0.1265	0.730707694	0.571146077
P16330	-0.283	-0.139	-0.338	-0.1925	0.050719602	0.744670391
P50516	-0.145	-0.041	-0.124	-0.0305	0.736202319	0.082828623
P03995	-0.19	-0.158	-0.021	-0.0105	0.884861442	0.905978046
Q61625	0.684	0.683	0.609	0.6655	0.824356469	0.315094563
Q8CIE6	-0.155	-0.209	-0.082	-0.1185	0.855188208	0.382549011
P62814	0.007	-0.031	-0.03	-0.0685	0.197605026	0.722075589
F7DCH5	-0.253	-0.101	-0.191	-0.0375	0.479081883	0.844467007
E9PVY0	-0.125	-0.056	-0.09	-0.0235	0.764744758	0.296532196
O88935	-0.162	-0.09	-0.145	-0.0625	0.708658449	0.188623499
Q8BTM8	-0.016	0.024	0.058	0.0705	0.183099024	0.90824818
K3W4R5	-0.027	0.083	0.005	0.1135	0.953327819	0.516676729
P56399	0.071	0.06	0.069	0.0565	0.58532515	0.326105845
Q6P5E4	0.272	0.212	0.287	0.2435	0.724586146	0.676885166
P68372	0.143	0.194	0.118	0.1695	0.957310266	0.906140671
Q5SWZ5	0.124	0.201	0.099	0.1465	0.864545521	0.3068433
Q3UH60	-0.135	-0.213	-0.118	-0.1995	0.118195008	0.145015729
E9Q1G8	-0.253	-0.229	-0.202	-0.1705	0.501417488	0.490538185
Q8R1	-0.053	-0.077	-0.107	-0.1345	0.282109513	0.844484859
Q91VR5	-0.067	-0.139	-0.018	-0.0855	0.200353423	0.491896374
O08532-5	1.798	1.853	1.564	1.5745	0.176940755	0.736782054
Q9D0E1	-0.144	-0.083	-0.088	-0.0285	0.020916753	0.903864411
E9Q0J5	0.029	0.086	0	0.0665	0.78747947	0.885045483
Q91V14-2	0.137	0.162	0.078	0.1105	0.980802426	0.04308035
Q9QYC0	-0.096	-0.066	-0.098	-0.0385	0.021383826	0.941483568
Q6ZPE2-2	-0.063	-0.109	-0.056	-0.0995	0.337706662	0.440026164
Q00PI9	-0.139	-0.143	-0.087	-0.0885	0.245211196	0.864380709
Q80TS3	1.089	1.141	0.837	0.8645	0.566119527	0.800526607
B1AQX9	-0.221	-0.075	-0.138	0.0055	0.828042076	0.834302233
P09411	0.006	0.16	0.012	0.1545	0.41751304	0.404299436
Q922D8	-0.101	-0.074	-0.048	-0.0245	0.770973067	0.389643337
Q69ZK0	-0.181	-0.148	-0.175	-0.1055	0.981879276	0.920180458
Q9Z218	0.152	0.157	0.095	0.1195	0.305242588	0.78366404
P68369	0.135	0.167	0.147	0.1805	0.394544059	0.15894598
A0A087WQE8	-0.006	-0.036	-0.009	-0.0395	0.378868986	0.88723803
P80316	0.038	0.063	0.101	0.1055	0.767891132	0.366961424
Q8VIJ6	-0.343	-0.262	-0.211	-0.1565	0.282840722	0.630126486
P63038	0.071	0.239	0.059	0.2305	0.116976627	0.838748484
O54991	0.525	0.562	0.414	0.4435	0.721691313	0.024906621
P28271	-0.136	-0.175	-0.067	-0.1335	0.166562045	0.257066214
P05064	-0.004	0.072	-0.031	0.0415	0.81894256	0.226981608
E9Q7G0	-0.03	0	0.04	0.0765	0.39343718	0.879490535
P10126	-0.066	-0.187	0.035	-0.0965	0.650449963	0.611093193
F8VQJ3	0.38	0.52	0.257	0.4225	0.973266151	0.388747986
K3W4T3	0.137	0.026	-0.003	-0.0915	0.618480625	0.778220242
P47708	-0.07	0.018	-0.053	0.0655	0.41398902	0.777960221
Q8BMK4	2.187	2.216	2.206	2.2725	0.744049378	0.609332414
Q8BH59	-0.2	-0.205	-0.215	-0.1965	0.812930879	0.58766071
Q61543	1.057	1.13	1.068	1.1325	0.773467532	0.417069851
Q3U1J4	0.008	-0.012	-0.013	-0.0355	0.953212424	0.079253466
Q9Z1Q9	-0.215	-0.258	-0.156	-0.2005	0.429179939	0.488128612
P56480	0.052	0.241	0.058	0.2625	0.786462872	0.835324168
P54763-2	0.654	0.656	0.503	0.5355	0.775649398	0.888156627
Q9JME5	-0.029	0.006	-0.022	0.0015	0.668906893	0.679741555
P26443	-0.203	-0.188	-0.175	-0.1545	0.688926452	0.525466455
Q61292	0.004	0.109	-0.011	0.0585	0.652053801	0.290756858
Q99K48	-0.148	-0.154	-0.114	-0.1275	0.849560939	0.773106536
E9Q401	-0.031	-0.024	-0.025	-0.0375	0.952166679	0.197475394
E9PZ43	-0.091	-0.006	-0.089	0.0095	0.348534591	0.184157692
P97445	-0.002	0.034	-0.022	0.0095	0.117081044	0.267198224
P14824	0.136	0.203	0.063	0.1475	0.038069933	0.50118237
P80313	-0.113	-0.173	-0.074	-0.1065	0.527773661	0.550585475
Q9CW03	-0.158	-0.066	-0.088	0.0035	0.020733792	0.980934786
Q8BHN3	-0.002	-0.041	0.03	0.0145	0.90378086	0.484625993
B9EKR1	2.688	2.8	2.375	2.4915	0.587583626	0.24767848
Q8QZT1	-0.06	-0.043	0.005	0.0335	0.886718395	0.848605479
P08003	0.193	0.23	0.273	0.3025	0.335627499	0.991986173
Q9EPU0	-0.032	-0.056	0.012	-0.0205	0.010982762	0.079633119
O35954	-0.044	-0.027	-0.063	-0.0415	0.581517294	0.200430397
E9PUA3	-0.119	-0.094	-0.144	-0.1025	0.957629885	0.033120603
Q9QYB5-2	-0.111	-0.093	-0.082	-0.0725	0.011355801	0.244038165
Q80U28	0.047	0.012	0.031	0.0325	0.656393031	0.457902494
P29341	-0.232	-0.155	-0.11	-0.0295	0.227882045	0.135781518
Q8R081	-0.116	-0.144	-0.009	-0.0045	0.734344334	0.573606918
P11983	-0.048	-0.112	-0.032	-0.0805	0.418221767	0.233527541
Q91XM9-7	-0.069	0.069	-0.037	0.1155	0.508786227	0.823244721
Q8K0U4	-0.046	-0.033	-0.119	-0.0935	0.075462922	0.765826916
P61922	-0.028	0.015	-0.096	-0.0245	0.576449717	0.364105125
P80318	0.001	0.045	0.056	0.0965	0.451159055	0.358367587
Q80SW1	-0.194	-0.069	-0.159	-0.0485	0.214129054	0.386232373
Q6ZQ38	-0.002	0.098	-0.009	0.0855	0.833082956	0.312169003
Q3UHJ0	-0.039	0.042	-0.02	0.0475	0.627144325	0.230067934
Q9JKR6	0.483	0.55	0.521	0.5655	0.92040821	0.800560228
Q9JKY5	-0.089	-0.017	-0.096	-0.0025	0.352516843	0.898286033
P60710	0.006	0.047	0.015	0.0465	0.444706404	0.317443803
P16858	-0.054	-0.077	-0.03	-0.0545	0.588601519	0.373695024
Q8K2B3	-0.177	-0.154	-0.171	-0.1255	0.507081647	0.828176997
Q99PU5	-0.077	0.028	-0.072	0.0065	0.573824354	0.824152101
P42932	-0.022	0.016	0.019	0.0375	0.445512062	0.245443419
P27773	1.461	1.627	1.582	1.7865	0.22197502	0.267078837
Q921M3	-0.02	-0.09	0.005	-0.0585	0.144611053	0.9152729
Q80UG2	0.271	0.287	0.194	0.2225	0.141283236	0.816789425
E9QAX2	-0.1	-0.034	-0.047	0.0105	0.680165458	0.84896585
P35486	-0.127	-0.096	-0.164	-0.1025	0.105653092	0.705713646
Q0KL02-4	0.052	0.074	0.036	0.0685	0.188842264	0.162352649
A2AN08-5	-0.031	-0.063	0.005	-0.0385	0.024613874	0.904589753
Q9Z1N5	0.156	0.063	0.159	0.1085	0.190047152	0.52483276
P58281-2	0.045	0.167	0.023	0.1605	0.610655752	0.721734106
Q8CJH3	0.462	0.502	0.322	0.4105	0.423678359	0.398773435
O88342	-0.124	-0.076	-0.087	-0.0555	0.307819508	0.956672652
Q9EQF6	-0.227	-0.231	-0.165	-0.1495	0.753313309	0.901295952
Q8BG05	-0.185	-0.12	-0.111	-0.0245	0.22337011	0.650291959
Q61361	0.479	0.573	0.285	0.3945	0.21325072	0.435419789
Q8C419	0.292	0.284	0.218	0.2435	0.330072049	0.640120286
E9PYH0	1.458	1.507	1.191	1.2515	0.920066173	0.097532058
Q9JLM8	-0.153	-0.134	-0.032	0.0075	0.67935289	0.671569193
E9Q3V9	0.697	0.66	0.609	0.5365	0.657341175	0.879589422
P16054	-0.191	-0.186	-0.121	-0.1245	0.013415643	0.011003753
Q922B2	-0.197	-0.246	-0.119	-0.1545	0.697386037	0.473133553
F8VPK8	1.642	1.714	1.349	1.4335	0.495540763	0.548678616
Q99LF4	-0.079	-0.086	-0.007	-0.0085	0.703981479	0.406812336
Q8BMJ2	-0.209	-0.275	-0.159	-0.2205	0.658820083	0.872508246
F8VPK5	-0.192	-0.109	-0.162	-0.0805	0.699518738	0.812202924
Q8CFX3	2.157	2.273	2.013	2.2045	0.977138113	0.30073066
Q64737	0.019	-0.041	0.043	0.0225	0.850689546	0.072532985
P51660	-0.173	-0.144	-0.136	-0.1155	0.336611309	0.266764902
P20357	0.076	0.229	0.067	0.2195	0.360451451	0.314210374
Q7TMK9-2	-0.064	-0.052	0.001	0.0235	0.393266105	0.078053322
P38647	0.07	0.197	0.028	0.1685	0.541874718	0.89405561
P80317	-0.005	-0.022	0.037	0.0395	0.660672098	0.386394835
Q8BFR5	-0.24	-0.162	-0.203	-0.1025	0.171897488	0.618631943
Q9DB77	-0.216	-0.125	-0.186	-0.0735	0.036069366	0.218974431
P06745	-0.099	-0.011	-0.068	0.0025	0.421417672	0.65052389
Q8VDM4	-0.079	-0.036	-0.04	0.0255	0.804333612	0.301470588
Q9JMB8	0.928	0.953	0.799	0.8005	0.143265921	0.732064381
Q99NE5-6	-0.224	-0.214	-0.2	-0.1665	0.4045876	0.318266586
Q8BVQ9	-0.029	0.004	0.031	0.0255	0.493713673	0.605385366
Q91YT0	-0.092	-0.106	-0.131	-0.1205	0.378567067	0.265183709
Q91YQ5	0.016	-0.015	0.046	0.0055	0.636959357	0.721706538
O88569	-0.303	-0.154	-0.178	-0.0375	0.889651426	0.141998721
V9GX76	-0.103	-0.041	-0.106	-0.0515	0.961726822	0.464640965
Q8K310	-0.258	-0.102	-0.149	0.0115	0.370082383	0.547386386
P48962	-0.279	-0.322	-0.285	-0.3085	0.070919139	0.275265658
P57780	0.169	0.286	0.153	0.2695	0.758423267	0.263858243
Q99P72	0.335	0.364	0.229	0.2735	0.55204202	0.236163098
P46096	-0.001	0.067	-0.035	0.0435	0.468849952	0.40264315
P08249	-0.06	-0.024	-0.062	-0.0185	0.756793065	0.80290278
Q04447	0.122	0.195	0.069	0.1665	0.884024681	0.642187575
Q8CGY8	-0.033	-0.047	0	0.0145	0.992983601	0.389356702
Q8BW86	0.003	0.103	0.038	0.1105	0.815998767	0.605655335
Q9WV34-2	-0.095	-0.019	-0.099	-0.0175	0.993406299	0.036813121
P05202	-0.268	-0.127	-0.228	-0.0855	0.797641081	0.597512522
Q9QUR6	0.066	-0.069	0.04	-0.0775	0.647440944	0.281814252
Q8VDJ3	-0.075	0.004	-0.035	0.0305	0.425238407	0.13353445
Q3TXS7	0.03	0.03	0.079	0.0675	0.51825633	0.995408351
P61979-2	-0.133	-0.033	-0.051	0.0145	0.503918976	0.875495105
Q9D8E6	-0.264	-0.317	-0.159	-0.2005	0.777384856	0.141236303
P08775	-0.095	-0.119	-0.048	-0.0475	0.062164668	0.647372298
A0JNY3	0.056	0.058	0.042	0.0525	0.065880133	0.149461333
O54774	-0.186	-0.182	-0.165	-0.1345	0.93589813	0.968905037
P23116	-0.17	-0.033	-0.081	0.0285	0.166396689	0.87004668
Q80T41	0.544	0.608	0.407	0.4805	0.281230424	0.022047627
P14211	0.557	0.71	0.538	0.7085	0.374610624	0.556334444
Q9D0K2	-0.052	-0.015	-0.032	-0.0085	0.075949959	0.503561088
Q9Z0	-0.015	-0.022	0.002	0.0025	0.853252419	0.030764014
E9Q0N0	-0.1	-0.105	-0.102	-0.0715	0.694359027	0.119549954
Q4KMM3	-0.121	0.055	-0.056	0.0875	0.226588537	0.897766411
F8VPN4	-0.108	-0.141	-0.113	-0.1415	0.390406542	0.665472722
Q9D0I9	0.002	-0.013	0.032	0.0075	0.112329626	0.578765604
Q8K1M6	0.106	0.195	0.073	0.1685	0.517838299	0.758343769
P63101	0.046	0.143	0.038	0.1555	0.469231968	0.592742227
Q5SUR0	-0.088	-0.138	-0.029	-0.0645	0.574301029	0.831749204
Q60932-2	-0.022	-0.065	-0.039	-0.0855	0.366653345	0.422228929
Q91ZW3	-0.166	-0.206	-0.042	-0.0865	0.943188353	0.393130495
P70398	-0.093	-0.053	-0.069	-0.0075	0.894675059	0.286021321
P28652	-0.027	-0.023	-0.031	-0.0015	0.279485995	0.643497188
Q6GQT9	0.292	0.224	0.27	0.2285	0.047145338	0.197205532
Q01279	0.867	0.886	0.623	0.7115	0.027257783	0.324106424
E9Q035	-0.09	0.052	-0.032	0.1375	0.526699362	0.509413074
P15105	-0.129	0.006	-0.157	-0.0175	0.670157484	0.31054478
Q6ZPJ3	-0.115	-0.069	-0.049	0.0045	0.528842898	0.369606592
Q6IR34	0.064	0.027	0.047	0.0315	0.487237081	0.906855312
Q8K596	0.042	0.106	-0.009	0.0435	0.803744453	0.687927064
Q8VDP4	-0.011	0.033	0.032	0.0745	0.869753009	0.193863346
Q80TZ3	-0.105	-0.046	-0.066	0.0165	0.461237208	0.34081064
Q61553	-0.107	-0.202	-0.113	-0.1795	0.431017265	0.076737755
Q5SUF7	0.269	0.31	0.247	0.3355	0.585184504	0.976443964
P14685	-0.16	-0.199	-0.138	-0.1935	0.804443398	0.416086126
P15116	1.876	1.916	1.494	1.5415	0.612081761	0.012421547
P10493	0.299	0.331	0.206	0.2275	0.538415028	0.572214185
G5E866	-0.221	-0.157	-0.155	-0.1065	0.538217391	0.594736466
Q8VDM6	-0.095	-0.098	-0.018	-0.0255	0.924397984	0.416871163
E9QMR2	-0.108	-0.126	-0.099	-0.1195	0.355480415	0.017203096
Q8K0T0	0.33	0.469	0.253	0.4235	0.629168407	0.191006832
A0A0R4J0S4	-0.015	-0.032	-0.005	-0.0195	0.74550941	0.407863129
Q8R1A4	-0.108	-0.177	-0.046	-0.1055	0.880284197	0.118944918
Q8BWF0	-0.12	-0.034	-0.109	-0.0335	0.288179041	0.066118506
E9PXY8	0.051	0.011	0.058	0.0295	0.471413486	0.697769828
Q9WTS4	0.529	0.467	0.403	0.3785	0.51530817	0.275347497
Q61191	-0.183	-0.161	-0.088	-0.0665	0.331858677	0.344505602
O08749	0.122	0.127	0.106	0.1185	0.008949817	0.797306085
Q69ZK9	0.729	0.715	0.543	0.5375	0.886871822	0.994698367
Q8VDQ8	-0.126	0.021	-0.203	-0.0415	0.45354888	0.50627512
Q6PGN3-3	-0.147	-0.191	-0.122	-0.1345	0.242937034	0.088408785
D3Z230	0.083	0.044	0.007	-0.0115	0.491454236	0.551714832
D3Z7P3	-0.062	0.073	-0.034	0.0695	0.739930024	0.83261504
Q5XJY5	-0.139	-0.186	-0.08	-0.1195	0.377471237	0.597795463
O35286	-0.194	-0.302	-0.145	-0.2165	0.728107444	0.859622131
Q6ZWX6	-0.002	-0.049	0.023	0.0025	0.962163991	0.979542394
Q9WUM4	-0.186	-0.237	-0.131	-0.1525	0.884863628	0.370247923
P14094	0.836	1.079	0.651	0.8725	0.068127963	0.986806001
H3BJZ7	-0.133	-0.074	-0.109	-0.0615	0.939452474	0.559909108
Q91YM2	-0.094	-0.112	-0.001	-0.0245	0.290489438	0.04247932
O88485	0.025	0.046	0.012	0.0055	0.406256305	0.67716374
A0A0A6YWR8	-0.271	-0.253	-0.17	-0.1755	0.673172689	0.59462688
Q924X6	1.222	1.266	0.98	1.0395	0.490918676	0.934585237
P30416	-0.051	-0.03	0.035	0.0755	0.680635786	0.701146405
P35235	-0.047	-0.028	-0.004	-0.0015	0.838829176	0.104641044
P40124	-0.006	-0.052	-0.047	-0.0615	0.598481012	0.925682401
Q8CFI7	-0.155	-0.208	-0.048	-0.1095	0.471060812	0.655238118
P46935	0.109	0.049	0.107	0.0225	0.233739446	0.277075228
O70589	-0.036	-0.024	-0.066	-0.0185	0.281911377	0.154994346
Q505N6	-0.154	-0.086	-0.064	-0.0285	0.611347486	0.356034721
Q02248	-0.044	-0.021	-0.066	-0.0215	0.050480345	0.568958467
Q9EQ20	-0.049	-0.019	-0.029	0.0125	0.426577009	0.918356052
E9PUM4	0.054	0.048	-0.016	-0.0045	0.861539367	0.512085616
Q9CZD3	-0.177	-0.189	-0.136	-0.1285	0.534518464	0.524944264
Q8VCW8	-0.038	-0.045	-0.04	-0.0395	0.316849126	0.31406548
Q9CZ13	-0.06	0.049	-0.032	0.0635	0.195768271	0.630742769
Q8BU30	-0.095	-0.085	-0.084	-0.0855	0.825858537	0.789381133
P16125	-0.109	-0.005	-0.208	-0.1045	0.940580187	0.289265031
E9QM38	0.101	0.143	0.003	0.0665	0.873620018	0.210680448
P28740-2	-0.164	-0.168	-0.164	-0.1505	0.707154943	0.307978983
A2AHJ7	-0.026	-0.012	-0.022	-0.0135	0.5965349	0.60720208
E9PYT0	-0.102	-0.071	-0.075	-0.0595	0.363641738	0.645545096
Q9JHR7	-0.043	-0.193	-0.149	-0.2675	0.5103108	0.260050831
P10852	0.533	0.576	0.369	0.4355	0.514713564	0.285085164
A2AS98	-0.129	-0.175	-0.12	-0.1595	0.884578713	0.331432447
Q60841	0.75	0.677	0.617	0.5885	0.222107255	0.350620015
Q9R1R2	-0.08	-0.085	-0.071	-0.0475	0.056010968	0.474748391
Q9ERU9	-0.015	0.016	-0.002	0.0465	0.024650955	0.782852379
Q3THK7	0.009	0.001	0.037	0.0705	0.509862147	0.138244532
P63328	-0.102	-0.015	-0.088	0.0065	0.023285876	0.795851889
A0A0R4J0J1	0.109	0.014	0.05	-0.0315	0.194512507	0.745631181
Q61753	-0.041	0.039	0.01	0.0795	0.391489617	0.230357594
Q9Z1X4-3	-0.309	-0.232	-0.195	-0.1185	0.844808538	0.707560903
Q8JZQ9	-0.078	-0.099	-0.026	-0.0265	0.109469249	0.985830082
P28661	0.03	0.084	-0.03	0.0385	0.216952944	0.424466528
Q9CPY7	0.078	0.077	0.077	0.0605	0.694315799	0.51915799
Q9JIF7	-0.059	-0.066	-0.013	-0.0065	0.594137575	0.878439586
P09103	0.619	0.771	0.634	0.7775	0.306806635	0.961321386
Q921G7	-0.022	-0.032	-0.01	-0.0125	0.456674263	0.917647745
P17751	0.07	0.216	0.023	0.1865	0.270751883	0.201784063
Q9Z2I9	-0.19	-0.085	-0.218	-0.1155	0.422805612	0.330321336
Q8C2Q3	-0.221	-0.236	-0.093	-0.0745	0.381301913	0.368139733
Q9WV18	0.597	0.552	0.441	0.4485	0.539594058	0.531350538
Q9QY81	0.153	0.11	0.137	0.0995	0.451019882	0.79333007
Q68EF4	0.304	0.277	0.207	0.1835	0.321070058	0.159604952
B2RQC6	-0.07	-0.17	-0.015	-0.1545	0.783474623	0.702668948
Q8C2Q7	-0.004	0.005	-0.005	0.0315	0.997320002	0.808383733
Q6ZWR6	0.103	0.098	0.095	0.0895	0.052395192	0.220368115
Q80VC9-5	-0.119	0.08	-0.092	0.1315	0.671990138	0.511535068
O55029	-0.115	-0.148	-0.022	-0.0875	0.211857083	0.497843017
Q80VP0	-0.037	-0.061	-0.066	-0.0675	0.979161649	0.873070333
P97807	0.076	0.149	0.069	0.1415	0.914457624	0.018534484
Q58A65	0.069	0.161	0.108	0.1465	0.277394533	0.552332856
P80314	0.123	0.228	0.173	0.2645	0.587940619	0.676933979
Q99LC3	-0.219	-0.148	-0.11	-0.0415	0.778218189	0.698205826
Q9QUR8	0.25	0.185	0.202	0.1525	0.1826428	0.01326174
Q569Z5	-0.196	-0.179	-0.12	-0.0835	0.534126933	0.450535652
Q3UH99	1.505	1.547	1.165	1.3015	0.070043155	0.22171479
P63037	-0.052	0.011	0.007	0.0705	0.665745419	0.630061675
Q91X	1.508	1.608	1.314	1.4745	0.373925516	0.494273728
Q9D051	-0.158	-0.09	-0.138	-0.0655	0.408894476	0.230319571
Q99JY9	-0.092	-0.043	-0.053	-0.0035	0.734759228	0.252299421
Q6ZQ08-4	0.019	-0.054	0.011	-0.0265	0.255931159	0.320372628
Q99MK8	-0.101	-0.13	-0.072	-0.0955	0.264112322	0.997863016
P35564	1.018	1.104	1.051	1.1385	0.269071388	0.660442601
O88844	0.113	0.137	0.096	0.1665	0.375376193	0.891236699
Q91W50	-0.288	-0.27	-0.21	-0.1665	0.610547596	0.330336997
P28474	-0.033	-0.033	0.051	0.0155	0.465103096	0.239605864
P43406	0.661	0.675	0.435	0.5025	0.378859531	0.955535373
M0QWP1	0.217	0.234	0.11	0.1555	0.048257058	0.29685665
P24270	-0.263	-0.137	-0.142	-0.0285	0.176816404	0.621687993
A2AJA9	-0.255	-0.195	-0.192	-0.1675	0.877736557	0.737241741
P47738	-0.09	-0.032	-0.083	-0.0165	0.326650079	0.931078098
P30275	-0.033	0.114	-0.113	0.0635	0.148430613	0.261933806
Q9Z1F9	-0.218	-0.132	-0.113	-0.0335	0.971354855	0.325291105
Q3UPL0	-0.151	-0.129	-0.162	-0.1065	0.406168808	0.993007866
Q8BML9	-0.013	-0.065	-0.001	-0.0585	0.978542115	0.898657339
A0A0R4J117	0.515	0.611	0.332	0.4485	0.780415744	0.769780236
E9PUC5	-0.239	-0.182	-0.192	-0.1195	0.570151124	0.875179921
Q9ES28	-0.097	-0.062	-0.05	-0.0255	0.291254508	0.619054724
Q99MN9	-0.172	-0.229	-0.177	-0.2175	0.180633717	0.134819926
Q921K2	-0.134	-0.18	-0.012	-0.0505	0.345301273	0.472558072
Q8BP47	-0.031	-0.076	-0.005	-0.0315	0.336126558	0.216355988
O08529	-0.161	-0.061	-0.074	0.0005	0.110476722	0.439791558
Q8R050	0.052	0.02	0.103	0.0325	0.774499985	0.594459752
Q5SQX6	-0.139	-0.14	-0.137	-0.1255	0.623105866	0.80873704
Q8BSY0	0.775	0.801	0.745	0.8175	0.718823251	0.960249379
Q921F4	-0.029	-0.084	-0.011	-0.0755	0.610742944	0.0720352
Q62351	-0.147	-0.026	-0.08	0.0105	0.882988079	0.498173874
Q8BMF4	-0.086	-0.036	-0.1	-0.0685	0.094624401	0.305044372
Q920I9	-0.259	-0.212	-0.203	-0.1775	0.711532311	0.647068439
P62874	-0.013	-0.066	-0.048	-0.0865	0.894269271	0.707747419
P84091	-0.151	-0.184	-0.151	-0.1645	0.049439483	0.775664032
Q91VE0	-0.162	-0.145	-0.112	-0.1065	0.798568346	0.473884467
Q6P5D8	-0.089	-0.194	-0.007	-0.1075	0.759571632	0.046515143
P47757-2	-0.075	-0.019	0.023	0.0805	0.329996052	0.484470771
F8WHY8	-0.214	-0.282	-0.113	-0.1635	0.906090348	0.281638836
O35129	-0.22	-0.266	-0.215	-0.2215	0.642733624	0.585346278
Q9Z110	-0.005	-0.103	0.025	-0.0735	0.715695439	0.321022874
Q80Z10	0.701	0.607	0.53	0.4525	0.879826305	0.170468361
Q91ZJ5-2	-0.071	-0.07	-0.034	-0.0265	0.804877262	0.117441356
E9QN70	0.611	0.757	0.668	0.8035	0.992800536	0.605247979
Q01405	-0.073	-0.146	-0.083	-0.1675	0.319402476	0.736278223
P14152	0.176	0.253	0.172	0.2685	0.319920552	0.544320803
V9GXM1	0.114	0.148	0.095	0.1465	0.849442206	0.725387679
Q80ZF8	0.724	0.75	0.598	0.6455	0.506727704	0.269426438
P10630	-0.042	-0.076	-0.017	-0.0695	0.951290303	0.234633656
P18872	-0.106	-0.055	-0.083	-0.0715	0.836483805	0.220269259
Q9QZE5	0.129	0.047	0.12	0.0395	0.397087338	0.833528683
Q91V41	0.012	-0.049	-0.013	-0.0615	0.73576299	0.716568534
Q8VHY0	0.344	0.348	0.197	0.2345	0.150144141	0.973047968
Q8BI84	1.269	1.252	1.216	1.2905	0.826809306	0.188272383
P62908	-0.143	-0.177	-0.077	-0.1195	0.424892687	0.71020843
P50580	-0.066	-0.117	-0.003	-0.0545	0.456796269	0.072605713
Q76MZ3	0.281	0.325	0.168	0.1965	0.018900045	0.054376938
Q3ULD5	-0.052	-0.083	-0.032	-0.0545	0.715618585	0.34093889
P31324	0.08	0.118	0.081	0.1185	0.609950488	0.871723921
Q99JY0	-0.223	-0.162	-0.141	-0.0945	0.50995347	0.529904867
P61161	-0.084	-0.096	-0.052	-0.0785	0.848226528	0.310024127
P51432	0.122	0.137	0.045	0.1075	0.678807716	0.049045415
Q6XE40	0.169	0.171	0.104	0.1745	0.51907743	0.603518805
P35922-3	-0.143	-0.172	-0.125	-0.1395	0.672033205	0.406821401
Q3U7R1	0.05	0.038	-0.007	0.0085	0.057764158	0.863918021
E9QB02	-0.087	-0.113	-0.087	-0.0825	0.023669643	0.064094721
Q4V9Z5-2	0.971	1.332	0.781	1.1525	0.203167264	0.478545064
Q5U458	-0.075	-0.087	-0.041	-0.0475	0.7062311	0.494590858
Q80UJ7	0.018	0.047	-0.041	0.0035	0.563716595	0.154800971
Q64133	-0.187	-0.197	-0.16	-0.1635	0.54467472	0.692864018
Q8CCK0	-0.088	-0.106	-0.035	-0.0775	0.254041781	0.265335123
Q99KP6	-0.15	-0.239	-0.084	-0.1365	0.651229485	0.120946962
Q9D5V5	-0.088	-0.141	-0.027	-0.1215	0.062147533	0.283677275
Q9D0R2	-0.081	-0.186	-0.07	-0.1295	0.877218	0.854400347
K4DI58	1.917	2.041	1.528	1.6765	0.147173815	0.929264195
Q9Z204-2	-0.008	-0.02	0.061	0.0555	0.499369261	0.980146628
Q91Y09	1.432	1.523	1.293	1.3565	0.562311259	0.468644456
Q3TEA8	-0.317	-0.265	-0.298	-0.2125	0.40105084	0.488739225
Q921F2	-0.046	-0.09	-0.013	-0.0745	0.070065902	0.21028852
O55201	-0.082	-0.037	0.032	0.0305	0.61551705	0.79601659
Q00612	-0.183	-0.174	-0.089	-0.0725	0.757096945	0.985551772
P15208	0.988	1.142	0.871	1.0025	0.903126699	0.297124575
P51863	-0.019	-0.051	-0.033	-0.0675	0.519481633	0.447455713
P27612	0.005	-0.058	0.057	0.0005	0.319909136	0.014203154
P05201	-0.218	-0.084	-0.202	-0.0775	0.731578149	0.28782464
O35136	0.376	0.396	0.256	0.3005	0.222624352	0.046633391
P24527	-0.029	-0.106	-0.076	-0.1245	0.727602756	0.385521712
Q7TNR6	1.318	1.339	1.042	1.0545	0.774544496	0.408235124
P14148	-0.433	-0.467	-0.339	-0.3625	0.320426101	0.08135191
O88685	0.203	0.226	0.197	0.2495	0.070114367	0.117650583
Q9D0F9	-0.119	-0.05	-0.149	-0.0675	0.05904842	0.900343312
Q91W39	-0.28	-0.26	-0.132	-0.1425	0.741944366	0.121414038
Q6NZJ6	-0.105	-0.047	-0.054	-0.0065	0.667766759	0.260780707
Q9DC69	-0.18	-0.138	-0.202	-0.1865	0.638346266	0.579686651
E9Q3L2	-0.078	-0.099	-0.112	-0.0945	0.699558721	0.278251871
Q9EPE9	0.017	-0.086	-0.021	-0.1005	0.629622979	0.875904667
Q91WD5	-0.057	0.011	-0.013	0.0095	0.090296109	0.674928005
Q9JIS5	-0.088	0.011	-0.13	-0.0385	0.174351948	0.864865266
A0A087WPX0	0.284	0.437	0.2	0.3195	0.59403466	0.052431995
Q9CZW5	-0.019	0.072	0.009	0.0905	0.811773217	0.981939047
Q6A0A9	-0.048	-0.076	-0.007	0.0065	0.554806133	0.269436317
P61222	-0.159	-0.221	-0.029	-0.0745	0.030466442	0.965274789
Q8R1B4	-0.035	-0.091	-0.024	-0.0715	0.819565613	0.029270027
Q8BJ71	-0.011	-0.017	-0.013	-0.0015	0.73642343	0.320849317
E9QK41	-0.224	-0.164	-0.132	-0.0595	0.565653157	0.019025938
E9PVA8	-0.016	0.025	0.043	0.0345	0.673060335	0.613043563
Q8BH44	-0.14	-0.174	-0.106	-0.1875	0.144931507	0.036893972
Q8BVE3	-0.14	-0.065	-0.145	-0.0895	0.615549339	0.829934899
Q9DBJ1	-0.073	0.027	-0.001	0.1255	0.765350518	0.18788655
P63005	-0.261	-0.253	-0.151	-0.1355	0.638427762	0.355806454
Q9D8N0	-0.11	-0.093	-0.078	-0.0695	0.698036978	0.846314301
P98156	1.305	1.57	1.132	1.3715	0.625932467	0.671865395
Q60790	-0.107	-0.172	-0.106	-0.1415	0.076260085	0.089229715
P47962	-0.215	-0.174	-0.079	-0.0405	0.77637119	0.275960105
P06801	0.087	0.018	0	-0.0655	0.531510243	0.004317812
Q8K3G9	0.092	0.121	0.062	0.1075	0.237022614	0.634192055
P50544	0.024	0.04	0.015	0.0165	0.406596658	0.029829682
A2A7S7	-0.07	0.067	-0.052	0.1065	0.166337257	0.309835595
P62715	0.014	-0.036	0.007	-0.0495	0.8332093	0.766176949
Q9JLJ2	-0.162	-0.229	-0.13	-0.1755	0.392590857	0.494910081
Q9Z1Z2	0.005	-0.042	0.061	-0.0025	0.668433626	0.463798373
Q3UE92	0.014	-0.046	0.039	-0.0085	0.85277373	0.023361238
Q61655	-0.023	-0.045	-0.016	-0.0465	0.464637119	0.157775329
Q80TB8	0.063	0.188	-0.007	0.0995	0.034896905	0.674151931
Q8VD37-6	0.123	0.151	0.075	0.0945	0.229230708	0.474738822
Q62077	0.04	-0.06	0.027	-0.0435	0.695497403	0.659705985
Q8JZK9	-0.079	-0.141	-0.042	-0.1105	0.819840841	0.669565304
Q8BIJ6	-0.042	-0.094	-0.07	-0.1385	0.508769011	0.275424924
O88532	-0.359	-0.201	-0.195	-0.1175	0.237084238	0.628953928
Q99PL5	0.107	0.186	0.088	0.1805	0.876527069	0.793146617
Q9DCD0	-0.112	-0.099	-0.093	-0.1085	0.599360323	0.318148193
Q60675	-0.154	-0.026	-0.133	0.0385	0.091500995	0.498964607
P05532	0.288	0.296	0.183	0.2135	0.961409304	0.384013047
P68040	-0.339	-0.43	-0.315	-0.4085	0.986454306	0.312288383
P28663	-0.187	-0.043	-0.135	0.0075	0.900291168	0.534158017
P47754	0.11	0.068	0.098	0.0575	0.149679096	0.719783824
P51150	-0.049	-0.106	-0.05	-0.0895	0.402313509	0.181790204
E9QAQ5	-0.19	-0.158	-0.066	-0.0575	0.655186767	0.982439349
Q9Z103	-0.216	-0.211	-0.102	-0.1035	0.484724806	0.973209585
Q9QYB8	-0.012	0.033	-0.021	-0.0035	0.930315054	0.59717787
P14869	0.029	0.118	0.058	0.1365	0.258755077	0.065185517
P54823	-0.146	-0.186	-0.07	-0.1025	0.150615033	0.405663525
Q8C1A5	-0.084	0.002	-0.058	0.0385	0.230105497	0.621078111
P08414	-0.3	-0.058	-0.252	-0.0525	0.135664854	0.146565811
Q93092	-0.121	-0.071	-0.07	0.0105	0.884696494	0.236886649
Q8BWT1	0.118	0.094	0.052	0.0505	0.297611923	0.531602139
Q61701	-0.101	-0.113	-0.028	-0.0305	0.720682768	0.719014491
Q9Z1Z0	0.095	0.194	0.147	0.2655	0.242540337	0.949466433
P18760	-0.007	0.093	0.073	0.2085	0.757691478	0.662997002
Q9CX86	0.023	-0.095	0.047	-0.0685	0.775917163	1.98E-05
Q3UHD1	0.502	0.508	0.412	0.4335	0.989087358	0.839274436
Q99PJ0	1.664	1.832	1.444	1.6285	0.321484153	0.043851143
Q8R5C5	0.053	0.034	0.046	0.0435	0.667754083	0.555239417
P26638	-0.029	0.05	0.03	0.0825	0.713544196	0.545074172
Q9QYJ0	-0.221	-0.145	-0.198	-0.1325	0.963318133	0.853539778
Q80XN0	0.01	0.032	-0.024	0.0195	0.226468605	0.978762588
Q9EQZ6	0.072	0.042	-0.03	-0.0185	0.400390664	0.954459711
O70194	0.029	-0.056	0.055	-0.0015	0.274101051	0.810991388
Q9CZN7	0.028	0.035	0.082	0.0785	0.834316641	0.034587128
Q04750	-0.17	-0.081	-0.08	0.0075	0.726614054	0.226223521
Q91Z31-2	-0.079	-0.108	-0.009	-0.0375	0.282156308	0.797567263
Q9JLN9	0.031	0.007	0.016	-0.0085	0.376363822	0.346987895
Q8C7X2	-0.095	-0.096	-0.065	-0.0625	0.224801648	0.743190731
Q9WUM5	-0.105	-0.092	-0.096	-0.0865	0.296058554	0.495696736
A2AE27	-0.164	-0.146	-0.165	-0.1515	0.699676276	0.400127628
Q60930	-0.046	-0.129	-0.077	-0.1625	0.358890676	0.71206998
E9PXF0	1.314	1.469	1.217	1.3555	0.151691549	0.476970602
O89053	-0.327	-0.318	-0.261	-0.2175	0.417161181	0.232291914
Q6PDS3-3	0.028	-0.012	0.022	0.0395	0.279925802	0.922661652
P62702	-0.129	-0.203	-0.086	-0.1495	0.323353751	0.776213421
Q9D1A2	0.113	0.226	0.154	0.2645	0.162681385	0.906653628
Q8CGK3	-0.034	-0.014	-0.046	-0.0025	0.654724217	0.904020012
Q9JLV5	-0.183	-0.221	-0.144	-0.1825	0.241794677	0.505147524
Q6WQJ1	0.13	0.105	0.077	0.0605	0.675174549	0.674823345
Q8C854	0.113	0.173	0.157	0.2315	0.563669026	0.610540384
Q8K212	0.002	-0.045	0.009	-0.0085	0.1548531	0.787780769
Q9JII6	-0.049	-0.074	-0.041	-0.0735	0.592822478	0.984229353
Q99K85	-0.034	-0.05	-0.019	-0.0185	0.59657238	0.856910942
F8WIZ7	0.026	0.013	0.022	0.0195	0.865913254	0.0542505
Q99JI6	0.024	-0.021	0.005	-0.0065	0.252750653	0.679522705
P62827	-0.109	-0.152	-0.094	-0.1205	0.13423632	0.289829271
Q9WUA2	-0.078	-0.07	-0.04	-0.0595	0.996272323	0.17241687
Q91V35	0.171	0.156	0.102	0.0955	0.487434682	0.182777681
Q9JHI5	-0.139	-0.1	-0.119	-0.0755	0.712196524	0.859698383
Q91V12-2	0.012	-0.052	-0.052	-0.0625	0.535455932	0.652606472
Q8CH09	-0.166	-0.119	-0.119	-0.1065	0.797279593	0.263566704
Q8R001	-0.154	-0.073	-0.04	0.0095	0.775407135	0.067529511
P27659	-0.055	-0.217	-0.028	-0.1655	0.926051591	0.298206848
Q80U63	-0.001	-0.091	-0.034	-0.1045	0.181178534	0.439634575
O08759	-0.015	-0.089	0.007	-0.0465	0.825884857	0.662303703
Q02819	1.553	1.552	1.482	1.5205	0.315508321	0.293975883
O35295	-0.186	-0.036	-0.12	0.0245	0.377104395	0.64026902
Q99MN1	-0.043	-0.048	-0.044	-0.0135	0.916876602	0.895303485
G3X9H5	-0.042	-0.044	-0.065	-0.0595	0.969367382	0.582412618
Q9CX34	0.027	0.001	0.038	0.0505	0.714116011	0.754972204
Q7TQD7	-0.095	-0.182	-0.045	-0.1345	0.119283706	0.127318564
Q3UEB3-2	-0.076	-0.091	0.01	-0.0235	0.341559326	0.864479892
B1AWN6	0.054	0.11	0.025	0.0955	0.299257391	0.449075645
Q62443	0.728	0.858	0.529	0.6755	0.226717014	0.343592188
Q8CAY6	0.016	0.063	0.08	0.1295	0.750380613	0.752009471
Q7TSJ2	-0.018	0.099	-0.091	0.0725	0.748206991	0.582611317
Q61035	-0.048	0.071	-0.071	0.0645	0.743546004	0.359380925
Q9DBF1-2	-0.049	0.001	-0.018	0.0485	0.752716272	0.963866999
P45952	-0.147	-0.141	-0.084	-0.0815	0.157914533	0.78615778
P29758	-0.081	0.029	-0.005	0.1205	0.188692707	0.184444766
Q9DCL9	0.032	-0.062	0.026	-0.0425	0.371219415	0.805741831
Q8BXK8	-0.145	-0.203	-0.164	-0.2025	0.694592091	0.886672381
P37040	-0.047	-0.021	-0.009	0.0385	0.35823111	0.621804861
P09055	1.8	1.816	1.448	1.5205	0.704842348	0.670076348
Q8BHL5-2	0.086	0.075	0.096	0.0935	0.122321566	0.266071013
Q6PDL0	-0.15	-0.107	-0.083	-0.0465	0.719780481	0.045542485
Q9CWJ9	-0.038	-0.092	0.021	-0.0145	0.245679666	0.161695249
P70193	0.244	0.285	0.172	0.1865	0.090393618	0.13253034
P60335	0.027	0.045	0.031	0.0495	0.687090063	0.555927839
Q05BC3-2	-0.219	-0.155	-0.2	-0.1615	0.010139246	0.139978597
Q99KK7	0.086	0.089	0.119	0.0955	0.959228168	0.865671709
A0A087WP80	1.499	1.593	1.162	1.3365	0.739361134	0.902006839
D3Z041	0.003	-0.085	-0.028	-0.1045	0.693130041	0.801828742
Q8K3H0	0.11	0.101	0.097	0.0795	0.379787757	0.613073528
H3BLH0	-0.095	-0.103	-0.035	-0.0245	0.931950439	0.22287793
Q91VA7	-0.042	0.041	-0.056	0.0655	0.941490476	0.889231869
Q920R0	-0.093	-0.1	-0.072	-0.0575	0.197088437	0.508876998
P67778	0.082	0.175	0.054	0.1555	0.847528667	0.130905501
E9Q2E4	-0.259	-0.122	-0.103	-0.1165	0.691801608	0.466233363
Q91Z67	-0.1	0.042	-0.092	0.0715	0.478509547	0.314604684
P35700	-0.01	0.037	-0.038	0.0465	0.798633234	0.827442786
Q8C050	-0.076	-0.055	0.031	0.0515	0.893006994	0.29935339
P21279	-0.065	-0.036	-0.033	0.0245	0.098875499	0.348768028
Q8BGJ5	0.063	-0.06	0.138	-0.0125	0.418084483	0.731540055
Q7TME0	0.038	0.16	0.034	0.1155	0.756602532	0.358412587
Q60634-2	0.104	0.041	0.036	-0.0225	0.855356829	0.002293632
Q2TPA8	0.005	-0.023	0.023	-0.0005	0.865483145	0.131449366
P19324	0.036	-0.006	0.124	0.0745	0.83999062	0.509865712
Q8K010	-0.063	-0.036	-0.058	-0.0435	0.235047179	0.472618581
P12970	-0.688	-0.653	-0.539	-0.4765	0.258083696	0.392230182
Q9WU78-3	-0.007	0.112	0.014	0.1645	0.067482673	0.451764021
P39688	-0.22	-0.228	-0.213	-0.1925	0.840455615	0.616657021
Q9Z0E0-2	0.074	0.029	-0.051	-0.0875	0.20459593	0.569598635
P57759	2.162	2.291	2.214	2.3275	0.126577098	0.933356652
Q6PB66	0.058	0.168	0.036	0.1485	0.744037579	0.267474498
Q9JMH6	0.013	-0.061	0.062	-0.0195	0.147650607	0.445015885
D3YYT1	-0.188	-0.227	-0.083	-0.1195	0.79449544	0.985348509
P54775	0.095	0.112	0.108	0.1465	0.26406944	0.758231643
O55137	0.053	-0.042	0.145	0.0555	0.786131908	0.82866914
Q9Z1S5	-0.022	0.061	0.007	0.1035	0.287141798	0.105968213
P15209	0.924	0.917	0.739	0.7375	0.116208375	0.109515541
P62196	0.058	0.102	0.077	0.1305	0.791642304	0.646755266
Q68FH0	-0.308	-0.178	-0.302	-0.1345	0.602539246	0.134603417
Q9D819	0.013	0.106	0.107	0.2295	0.616425588	0.129970944
A0A0A6YY83	1.797	1.885	1.578	1.6855	0.368558486	0.63191319
Q9Z1L5	0.661	0.569	0.498	0.4135	0.090956915	0.531642522
P70704	-0.071	-0.078	-0.126	-0.1135	0.743881887	0.345744079
Q61490	1.529	1.586	1.211	1.2385	0.719263445	0.272562809
G3X9J1	0.064	0.132	-0.002	0.1025	0.387130841	0.286063563
Q99N15	0.037	0	0.027	-0.0145	0.623557991	0.862385006
Q8VH51	-0.004	-0.017	0.029	0.0335	0.326180902	0.410161969
Q80Z24	1.834	1.925	1.462	1.5655	0.60586862	0.551208116
Q00560	0.707	0.672	0.566	0.5675	0.452665684	0.647332212
P62334	0.187	0.245	0.156	0.2075	0.846340645	0.048192065
A2APV2-3	-0.157	-0.081	-0.126	-0.0555	0.445436809	0.120556426
P05132	-0.177	-0.178	-0.104	-0.1055	0.34186814	0.941308944
Q60967	-0.107	-0.122	-0.058	-0.0665	0.473602236	0.750229939
Q60668	0.027	0.109	0.023	0.1105	0.665906869	0.30226838
Q9JIF0-2	-0.223	-0.339	-0.157	-0.2915	0.650505273	0.577934002
Q99LC5	-0.018	0.042	-0.03	0.0585	0.338861126	0.728144572
Q7TPM6	0.029	0.009	0.015	0.0075	0.0115555	0.18321907
P29533	1.436	1.495	1.254	1.2835	0.235982006	0.838867894
Q9CZU6	-0.306	-0.223	-0.294	-0.1845	0.181745611	0.594429856
Q920B9	-0.087	-0.142	-0.01	-0.0595	0.009175728	0.968100039
Q8BK64	-0.083	-0.144	-0.062	-0.1175	0.70193029	0.593925212
Q8VEM8	-0.441	-0.381	-0.32	-0.2455	0.205886048	0.054251844
P97351	-0.092	-0.103	-0.015	-0.0255	0.151560034	0.563482692
P13864	-0.104	-0.262	-0.026	-0.1465	0.442677822	0.176432315
Q6PB70	-0.2	0.003	-0.234	-0.0805	0.739197642	0.49737119
Q9D394-4	-0.238	-0.041	-0.185	-0.0005	0.360849243	0.099391253
Q3UHD9	-0.126	-0.183	-0.094	-0.1155	0.273696956	0.459907751
P84084	-0.159	-0.149	-0.184	-0.2055	0.028893324	0.384452983
Q921H8	0.03	0.065	0.041	0.0735	0.312704503	0.933300985
O35857	0.045	0.069	-0.001	0.0455	0.138215849	0.089153878
Q99JR1	0.092	0.069	0.053	0.0325	0.24700311	0.185864709
Q8R3X6	1.21	1.261	0.922	0.9265	0.216773581	0.489727757
Q8CIB5	-0.2	-0.161	-0.152	-0.1135	0.621864492	0.781717921
Q80XI4	-0.047	-0.026	0.02	0.0235	0.825422469	0.889979295
Q8BH66	-0.16	-0.15	-0.163	-0.0925	0.210626782	0.702335753
Q8R570	0.049	-0.01	0.043	0.0005	0.291070231	0.350746133
Q91YR7	-0.27	-0.289	-0.238	-0.2415	0.694196549	0.040277696
Q9Z0N1	-0.227	-0.283	-0.154	-0.1775	0.150612311	0.791932349
O88508	-0.157	-0.165	-0.116	-0.1135	0.985366429	0.891431097
Q99JP6-2	-0.288	-0.127	-0.244	-0.0775	0.144445951	0.433595272
Q8BX70	-0.153	-0.106	-0.132	-0.1535	0.691085147	0.502274558
Q6P6I8	1.661	1.682	1.33	1.3435	0.16428673	0.416520897
Q9D2V7	-0.056	-0.061	-0.07	-0.0285	0.492017907	0.606907151
E9Q4K0	0.02	0.029	-0.025	-0.0015	0.34457394	0.052307197
Q920N7	0.075	0.073	0.009	0.0145	0.301906797	0.467369198
P32921-2	-0.11	-0.179	-0.053	-0.1365	0.546174619	0.365602142
P25444	-0.211	-0.246	-0.122	-0.1795	0.284009414	0.538233547
Q62318	0.22	0.271	0.213	0.2785	0.26575992	0.495728815
Q9R0H0-2	0.044	-0.024	0.02	-0.0265	0.858256826	0.194869606
Q9WV02	-0.645	-0.573	-0.475	-0.3675	0.951852073	0.583144982
Q9QUI0	0.015	0.1	0.015	0.1255	0.52369825	0.762485262
P13020	-0.247	-0.064	-0.248	-0.0565	0.856992482	0.515692598
Q99JI4	-0.154	-0.163	-0.091	-0.1225	0.066442607	0.283113724
Q8BGT8	-0.171	-0.141	-0.174	-0.1485	0.475576447	0.997755627
Q61137	0.999	0.824	0.822	0.6565	0.465064303	0.595057587
Q99JX7	-0.151	-0.173	-0.045	-0.1325	0.775609579	0.704692604
P14231	0.705	0.844	0.518	0.7125	0.705501885	0.812151432
P43006	0.02	0.163	-0.136	0.0205	0.401585734	0.607074075
A0A0R4J140	-0.001	-0.045	-0.015	-0.0505	0.885154931	0.6530616
Q8CBY8-2	-0.037	-0.038	0.049	0.0135	0.447828592	0.69036862
Q8R326	-0.067	0.036	-0.033	0.0805	0.987244064	0.234659863
Q99P47	0.578	0.631	0.463	0.4625	0.427644673	0.096770313
Q6P1F6	-0.049	-0.109	-0.075	-0.1045	0.740264637	0.704453577
Q9D6Z1	0	-0.029	0.035	0.0215	0.299204859	0.423886269
Q9D2G2	0.139	0.168	0.062	0.1115	0.763462176	0.01527455
A0A286YCI8	-0.105	-0.087	-0.071	-0.0255	0.549536792	0.992079709
O88704	-0.076	-0.005	-0.067	-0.0315	0.777024167	0.754990728
P28352	-0.124	-0.218	-0.056	-0.1655	0.446837418	0.951570266
Q6GT24	-0.122	0.136	-0.142	0.1085	0.021750131	0.393582003
Q99PU8-2	-0.01	-0.094	-0.029	-0.0765	0.436156456	0.606644812
P62137	-0.198	-0.281	-0.19	-0.2505	0.344234753	0.169634638
Q8BTI8	-0.656	-0.392	-0.592	-0.3245	0.42311945	0.484897975
P47911	-0.279	-0.338	-0.147	-0.1815	0.032497446	0.07720615
Q8JZN5	-0.067	-0.098	-0.086	-0.0865	0.90610793	0.124272764
Q9CZW4	-0.092	-0.104	-0.116	-0.1225	0.066461479	0.868964219
Q8VEH5	0.043	0.037	0.013	0.0345	0.261515028	0.407044048
P70372	-0.006	-0.015	0.072	0.0525	0.522503247	0.95972098
E9PUH7	-0.36	-0.347	-0.06	-0.1505	0.310858237	0.13155441
P24369	0.036	0.022	0.08	0.1175	0.521213269	0.174022517
A0A0R4J2B2	0.041	0.043	0.014	0.0155	0.801900279	0.08221228
F8VPU2	-0.072	-0.016	-0.087	-0.0245	0.291489107	0.849711895
Q9DB72	0.219	0.167	0.076	0.1045	0.671729786	0.085867452
Q0VEJ0	-0.025	0.023	-0.09	0.0015	0.048871426	0.263442352
Q9EP69	-0.511	-0.352	-0.45	-0.3445	0.723698102	0.644272842
Q8CJG0	-0.27	-0.291	-0.16	-0.2295	0.765882601	0.512839384
P63085	-0.164	-0.078	-0.12	-0.0545	0.249404871	0.004469087
G5E896	0.141	0.077	0.194	0.1415	0.116433083	0.190091111
P53810	-0.104	-0.017	-0.04	0.0675	0.996342608	0.994626951
Q8K183	0.129	0.152	0.109	0.1275	0.873626942	0.725093733
Q9D8W5	0.058	0.019	0.07	-0.0135	0.122104995	0.054244815
A2AKD7	-0.13	-0.111	-0.096	-0.0845	0.400815056	0.714271826
A0A1B0GRV0	-0.043	-0.013	0	0.0285	0.758441764	0.804318499
Q8BNW9	0.07	0.049	0.025	0.0275	0.949637103	0.545980822
A2AWA9	-0.125	-0.097	-0.05	-0.0185	0.36787279	0.089200555
Q3UZR5	0.197	0.151	0.11	0.1075	0.809834839	0.684355467
Q9CVB6	-0.246	-0.288	-0.236	-0.2535	0.077327192	0.952987968
O08917	-0.122	-0.156	-0.167	-0.1665	0.765442631	0.327637648
P0C192	1.467	1.407	1.156	1.2535	0.480607067	0.187912384
Q3U0V1	0.166	0.31	0.065	0.2055	0.660062657	0.687565786
Q62465	0.152	0.153	0.129	0.1345	0.164350522	0.32305114
O08582	0.113	0.015	0.088	-0.0135	0.614050552	0.828457321
P55302	1.82	1.804	1.821	1.8395	0.808298599	0.48711923
P70399	-0.021	-0.078	0.075	0.0215	0.481084663	0.365191794
Q9ES97	0.18	0.242	0.096	0.2015	0.587409317	0.038831045
Q60714	-0.034	-0.031	-0.036	-0.0435	0.206116426	0.475553075
B2RQF5	0.585	0.504	0.438	0.4385	0.905288365	0.162808338
P17742	0.144	0.234	0.111	0.2205	0.710289475	0.397770201
P70404	-0.115	-0.132	-0.124	-0.1505	0.438375398	0.150075876
E9PY16	-0.195	-0.161	-0.129	-0.0745	0.311889663	0.988771259
P59764	-0.294	-0.284	-0.196	-0.2905	0.293325849	0.0372163
G3UWV4	-0.124	-0.114	-0.088	-0.0565	0.76793172	0.391833494
Q61548	0.051	0.177	0	0.1595	0.578886959	0.4538657
Q9CWS0	0.059	0.166	0.099	0.1855	0.636213458	0.51394005
Q3TVK3	-0.016	-0.092	-0.028	-0.1075	0.840914068	0.643178959
Q60864	0.126	0.219	0.095	0.2325	0.384176856	0.41970598
Q6P5F9	0.078	0.054	0.072	0.0605	0.941904	0.707679576
Q8VHQ9	-0.034	0.015	-0.159	-0.0895	0.133455785	0.677102503
P42208	-0.045	-0.084	-0.017	-0.0475	0.473839033	0.26935446
Q9CYR6	-0.066	-0.129	-0.037	-0.0705	0.419644905	0.934889305
Q8K0D5	-0.133	-0.13	-0.076	-0.0645	0.484757476	0.722531383
Q9JHW2	-0.046	-0.054	0.028	0.0045	0.060968576	0.957599596
P47791-2	-0.145	-0.164	-0.118	-0.1245	0.744332987	0.318389714
Q8CGF6	-0.076	-0.021	-0.026	0.0045	0.43275246	0.326970936
P28828	0.476	0.465	0.388	0.3245	0.996437403	0.313368005
Q80X90	-0.1	-0.069	-0.008	-0.0105	0.413344203	0.266764322
Q9R1V7-2	0.19	0.222	0.156	0.1685	0.609664223	0.02500962
Q9R1T2	-0.069	0.003	-0.041	0.0355	0.115004917	0.58980452
Q9CR68	0.182	0.154	0.074	0.0885	0.878284305	0.760720079
Q9DCT2	0.067	0.132	0.074	0.1445	0.841024264	0.040163611
Q8R127	0.093	0.023	0.07	0.0085	0.75185616	0.995781667
Q9DBE8	-0.057	-0.124	-0.006	-0.1305	0.900912857	0.484716594
P56564	0.701	0.757	0.517	0.6265	0.885173348	0.539391695
Q924B0	-0.001	0.003	0.017	0.0385	0.401824472	0.614090035
P10649	-0.02	0.101	-0.072	0.0785	0.415611505	0.716646175
Q9QUM9	-0.199	-0.178	-0.09	-0.1165	0.799574973	0.797993424
E9QAS7	-0.091	-0.118	-0.108	-0.1365	0.98639206	0.116568819
Q640R3	-0.041	0.103	0.026	0.1255	0.224865745	0.040211907
Q99LR1	0.102	0.118	0.058	0.0495	0.907937983	0.05138086
Q3V3R1	-0.014	0.08	0.03	0.1045	0.38376776	0.922046984
P62082	0.01	-0.081	0.1	0.0335	0.8004474	0.487713553
A0A1L1SUG9	1.059	1.022	0.981	0.9905	0.071356511	0.14805288
Q9D2N4-2	-0.107	-0.035	-0.123	-0.0375	0.282371525	0.740598177
Q9D0L8	-0.084	-0.105	-0.013	-0.0275	0.219002653	0.527434856
A0A1Y7VNZ6	-0.436	-0.394	-0.343	-0.2945	0.389284893	0.977396474
Q9D172	0.036	0.081	-0.001	0.0625	0.663832976	0.308810022
Q9R1L5	-0.103	-0.138	-0.087	-0.0985	0.088796967	0.005142804
P60487	-0.022	0.001	-0.019	-0.0195	0.364577907	0.235148415
P11688	1.577	1.55	1.297	1.3665	0.744117142	0.242234274
Q9CPV4	0.027	0.139	0.017	0.1445	0.777313378	0.309104443
Q8QZS1	0.029	0.093	0.029	0.0665	0.872922892	0.977661707
Q9CYT6	-0.022	0.001	-0.046	-0.0345	0.971682465	0.74603823
Q9CZC8	0.097	0.162	0.06	0.1315	0.480443821	0.280684839
P55264	-0.089	-0.022	-0.007	0.0615	0.62707919	0.180173468
Q8JZM4	1.576	2.124	1.525	2.0545	0.62701378	0.734358554
Q60676	-0.072	0.022	0.026	0.0975	0.902836868	0.107313446
Q3TML0	1.267	1.277	1.283	1.3195	0.676142059	0.414436138
E9Q8I9-2	-0.076	-0.035	-0.067	-0.0555	0.024865822	0.816968146
Q8BVQ5	-0.032	-0.026	-0.047	-0.0335	0.99931277	0.791819749
Q8BLF1	0.156	0.126	0.146	0.1585	0.499087669	0.246779474
Q64012-2	-0.196	-0.163	-0.106	-0.0665	0.443417669	0.124531363
Q91WT9	-0.046	-0.04	-0.031	-0.0295	0.772187202	0.707504571
Q3B7Z2	-0.09	-0.09	-0.038	-0.0515	0.132315111	0.443277015
Q9ERG2	0.01	0.045	0.015	0.0655	0.735334968	0.53778978
P24547	-0.006	-0.055	0.082	0.0095	0.720764383	0.613846831
Q8VCT3	-0.073	-0.159	-0.074	-0.1195	0.836228061	0.890303518
Q8K021	0.126	0.241	0.143	0.2415	0.701526729	0.317242588
Q8BIW1	0.164	0.116	0.115	0.0705	0.710315895	0.089511654
Q9CQQ7	-0.18	-0.121	-0.2	-0.1235	0.933490062	0.993108131
Q9R1P4	-0.095	-0.05	-0.011	0.0485	0.080973408	0.469548585
A0A0R4J083	-0.054	-0.107	-0.067	-0.0765	0.096295222	0.229765341
Q6EDY6	-0.027	-0.008	-0.046	0.0035	0.633122018	0.397853164
H3BKH6	-0.082	-0.193	-0.054	-0.1645	0.699507298	0.105897625
Q9R0Q6	-0.105	-0.171	-0.114	-0.1755	0.147935105	0.425499653
P21447	0.048	-0.006	0.007	-0.0135	0.897352807	0.742984018
Q8BFZ9	0.19	0.059	0.154	0.0555	0.622099897	0.929716085
Q6PDI5	-0.012	0	0.01	0.0345	0.182406156	0.283189077
Q9Z0U1	-0.315	-0.143	-0.23	-0.0495	0.218044524	0.773870595
Q6PB44	-0.026	-0.02	-0.048	-0.0175	0.032464218	0.626032338
Q69Z26	0.985	0.972	0.859	0.8025	0.598006986	0.539432796
Q5DQR4	0.016	-0.026	0.008	-0.0505	0.569048483	0.3844666
G3UYW1	-0.053	-0.12	-0.095	-0.1475	0.665647402	0.930229422
Q8BK67	-0.207	-0.308	-0.123	-0.2065	0.457068302	0.797400891
Q9DCW4	-0.058	0.044	-0.044	0.0535	0.244700779	0.571962432
Q8K1S3	1.052	0.993	0.787	0.7645	0.831032224	0.432616112
Q60875	-0.083	-0.106	-0.052	-0.0215	0.257973545	0.615928709
Q99LE6	-0.111	-0.197	-0.086	-0.1545	0.889660056	0.720262258
Q3U125	0	0.015	-0.034	-0.0095	0.627466807	0.241796717
Q6ZQA6	0.534	0.434	0.432	0.4085	0.928599778	0.456227314
Q9Z1Q2	-0.005	-0.103	-0.083	-0.1565	0.234301415	0.017871267
Q9CQI6	-0.324	-0.177	-0.324	-0.1755	0.292621009	0.682971807
Q91VI7	0.206	0.185	0.11	0.1195	0.319739934	0.903361151
Q7TQI3	0.126	0.13	0.12	0.1565	0.81721897	0.929289008
E9Q9Q6	0.936	0.868	0.703	0.6665	0.367188091	0.711490904
Q8CH18	-0.083	0.026	-0.015	0.0895	0.459586684	0.397627991
E9PXQ7	1.044	1.193	1	1.1325	0.246310533	0.107893515
Q99LX0	-0.02	0.054	-0.011	0.0555	0.874892775	0.666017575
Q9CR62	-0.423	-0.408	-0.423	-0.4195	0.366840437	0.780777629
P70296	0.237	0.325	0.138	0.2175	0.021129103	0.988228894
Q8R0S4	-0.048	0.036	-0.022	0.0185	0.334215469	0.30095671
P53994	-0.024	-0.041	-0.059	-0.0445	0.651117889	0.941994079
Q8R5M8-4	1.975	1.96	1.573	1.5885	0.278348288	0.82121002
Q91VR2	-0.174	-0.154	-0.138	-0.1475	0.172724664	0.339047406
P35585	0.019	-0.005	0.028	-0.0205	0.450656133	0.567825769
Q6P9Q6-2	0.06	0.075	0.048	0.0835	0.259473284	0.430943745
Q3UVL4	0.011	-0.003	0.041	0.0135	0.817799333	0.518213206
P12023	0.993	1.217	0.9	1.0655	0.270147872	0.913292085
Q9CZ42-2	0.09	0.059	0.118	0.0925	0.853252347	0.537821556
F8WHW6	0.038	0.079	0.058	0.1155	0.119186888	0.989299095
A2AQC3	-0.177	-0.166	-0.137	-0.1185	0.535147346	0.987900666
P09405	-0.012	0.064	0.039	0.1335	0.269680759	0.953591293
P28867	-0.178	-0.198	-0.126	-0.1295	0.780041458	0.693524047
Q8BGH2	-0.031	-0.067	-0.058	-0.1065	0.033223691	0.146000276
Q80TE4	0.002	-0.073	0.002	-0.1015	0.010914459	0.365587666
Q9DC61	-0.04	0.006	-0.005	0.0925	0.013482048	0.074875499
Q9ER72	-0.031	-0.024	-0.004	0.0035	0.00438619	0.078225854
P97447	-0.196	-0.225	-0.16	-0.1965	0.088368002	0.292539114
Q8BM92	1.656	1.559	1.402	1.3455	0.067071525	0.421916739
Q925N0	-0.172	-0.164	-0.225	-0.1765	0.726732302	0.673591421
Q7TNC4	-0.923	-0.436	-0.992	-0.4865	0.252288416	0.765216683
P99029	0.047	0.197	-0.008	0.1485	0.012028858	0.787912848
Q3V2R3	-0.18	-0.131	-0.133	-0.0535	0.776246236	0.039099064
Q8QZY1	-0.163	-0.24	-0.168	-0.2335	0.386178184	0.483567071
A2A9Q2	0.055	-0.024	0.048	-0.0035	0.735111612	0.181400547
Q3UYC0	0.023	0.026	0.032	0.0825	0.838420901	0.52593055
Q9CXY6	0.162	0.162	0.148	0.1745	0.647294737	0.829703423
D3Z0M9	-0.168	-0.217	-0.109	-0.1245	0.960504976	0.663531841
P57776-3	0.072	0.192	0.108	0.2005	0.37898637	0.060976519
Q8R357	1.318	1.382	1.069	1.1385	0.223532845	0.7969253
Q8BH95	-0.034	-0.013	-0.064	-0.0465	0.916430601	0.153284812
Q810A7	-0.066	-0.037	0.03	0.0735	0.625601823	0.772203584
Q8CC88	-0.09	-0.069	-0.112	-0.0885	0.418929518	0.256024736
Q3UHD6	-0.146	-0.176	-0.094	-0.1135	0.229605101	0.711146279
A0A2C9F2C1	-0.074	0.015	-0.059	0.0005	0.81871119	0.937721324
Q8R464	1.158	1.26	0.889	0.9485	0.038486499	0.66266226
Q8C754	0.065	0.024	0.033	0.0095	0.716519626	0.137887789
Q99L04	-0.224	-0.176	-0.18	-0.1385	0.621680477	0.484027685
Q9D6M3	-0.137	-0.127	-0.146	-0.1185	0.459089793	0.120485201
Q9WV55	0.145	0.278	0.164	0.2785	0.579668605	0.575359162
Q9WTX6	-0.173	-0.199	-0.118	-0.1565	0.133637526	0.494359979
Q9DBG6	0.062	0.018	0.066	0.0415	0.024710593	0.116212
Q99KC8	0.074	0.017	0.024	-0.0275	0.393608619	0.864487517
P49442	0.028	-0.008	-0.001	-0.0245	0.698868216	0.193817502
Q9D7B6	-0.097	-0.116	-0.123	-0.1325	0.308583626	0.090308744
Q91WG7	0.202	0.187	0.14	0.1815	0.621552581	0.040766081
Q9ESZ8	0.104	0.215	0.184	0.2185	0.611658915	0.690670314
Q8C0C7	-0.036	-0.027	0.025	0.0415	0.177827499	0.560057218
Q6ZWV3	-0.317	-0.346	-0.275	-0.2795	0.435274162	0.632137573
P13707	0.066	0.255	-0.033	0.1505	0.005633364	0.090545836
B1AQZ2	-0.035	-0.021	0.005	0.0295	0.356686173	0.21383626
B2RPU2	0.034	0.013	0.004	-0.0225	0.527695626	0.847214987
Q91WK2	-0.03	-0.14	-0.084	-0.1725	0.258205491	0.186732218
Q8CBB7	-0.157	-0.232	-0.199	-0.2185	0.948562054	0.350756621
Q9R0P9	0.043	0.205	-0.031	0.1565	0.120421787	0.008193844
Q8BMP6	-0.086	-0.017	-0.035	0.0255	0.7442217	0.491896921
Q3THS6	0.052	0.072	0.09	0.0875	0.41507244	0.60195179
B1AXV0	0.657	0.691	0.425	0.5065	0.558261259	0.832018625
Q9QYG0	0.192	0.34	-0.096	0.0905	0.669956595	0.713976684
Q9Z0H4-6	-0.051	-0.105	-0.001	-0.0375	0.054291334	0.853150265
Q9WTM5	-0.007	-0.001	0.048	0.0685	0.779105709	0.414972675
Q8BR86	0.534	0.521	0.382	0.3675	0.345498036	0.742682487
Q60749	-0.209	-0.042	-0.083	0.0615	0.573472942	0.282954641
Q8HW98	1.63	1.715	1.39	1.5015	0.650940745	0.936658688
P55096	-0.189	-0.243	-0.175	-0.2205	0.442035691	0.747972846
Q80ZX0	0.044	-0.067	-0.028	-0.1255	0.888490004	0.196388486
P31938	-0.12	0.026	-0.049	0.0555	0.577578203	0.159924026
Q99PT1	0.113	0.107	0.1	0.1575	0.635032207	0.970817508
Q6NVE8	0.166	0.172	0.101	0.1195	0.09249251	0.397481379
Q0QWG9	0.182	0.185	0.07	0.1265	0.614685195	0.35627172
A2ASZ8-5	-0.096	-0.084	-0.187	-0.1455	0.599003722	0.445008779
Q6ZWN5	-0.289	-0.415	-0.269	-0.3455	0.498635577	0.224672434
O88741	-0.221	-0.166	-0.172	-0.1595	0.824377204	0.881703763
P45376	-0.431	-0.353	-0.316	-0.2205	0.267190002	0.592757457
S4R1M2	-0.117	0.017	-0.088	0.0835	0.490161166	0.284445
Q922Q1	-0.22	-0.28	-0.229	-0.2745	0.710100609	0.159578554
Q922E4	-0.332	-0.241	-0.336	-0.2185	0.559902876	0.310585793
G3UWG2	0.071	0.027	0.042	0.0335	0.030705004	0.806468312
P61264	0.014	0.154	-0.017	0.0965	0.661223913	0.275783525
Q8R071	-0.103	-0.076	-0.082	-0.0565	0.608731843	0.95638271
P59644	-0.043	-0.032	-0.086	-0.0425	0.241920285	0.132881335
Q61102	-0.083	-0.125	-0.091	-0.1025	0.387360946	0.276984204
Q8C878	0.117	0.046	0.116	0.0485	0.926836966	0.281524009
Q61171	0.021	0.035	0.022	0.0595	0.773969613	0.395914243
Q9JKF6	1.529	1.53	1.253	1.2695	0.450165366	0.165653822
Q9R0X4	-0.141	-0.124	-0.06	-0.0975	0.604225126	0.647956115
Q7TQG7	0.212	0.212	0.135	0.1555	0.465909037	0.256612913
P60122	0.103	0.169	0.114	0.1755	0.92601189	0.279734494
Q9QYB1	0.049	0.009	0.053	0.0065	0.712962549	0.563394573
Q3UMR5	-0.048	-0.105	-0.032	-0.0805	0.46916285	0.773648954
P32883-2	0.028	0.041	0.052	0.0515	0.115249556	0.297436253
O55234	-0.428	-0.419	-0.405	-0.3835	0.010362467	0.941116913
Q6PFD9	-0.12	-0.116	-0.032	-0.0345	0.349282652	0.489998523
Q8R016	-0.092	-0.064	-0.063	-0.0035	0.780171921	0.093970151
Q80XK6	-0.199	-0.009	-0.138	0.0025	0.292213789	0.281194082
Q9CSH3	-0.021	-0.137	0.008	-0.1225	0.616901205	0.238268228
H9KV00	-0.634	-0.428	-0.443	-0.2635	0.458333144	0.972234247
Q9Z1G3	0.129	0.09	0.004	0.0075	0.254989336	0.684366795
E9PZ19	0.652	0.605	0.499	0.4955	0.563362295	0.700316208
Q9JLB9	2.356	2.491	2.053	2.2715	0.020780244	0.165717574
Q9DCN2	-0.137	-0.162	-0.114	-0.1065	0.184042717	0.946891321
Q922P8	0.331	0.35	0.275	0.2725	0.313520741	0.721415486
O35382	-0.164	-0.113	-0.097	-0.0485	0.443228614	0.52784224
P36916	-0.052	0.004	-0.007	-0.0085	0.272200169	0.043205872
Q9D6R2	0.026	0.184	-0.076	0.0935	0.476985364	0.675921677
Q8CBE3	-0.028	-0.026	-0.013	-0.0495	0.337471759	0.41616154
Q8BG39	0.039	0.104	-0.02	0.0475	0.395272837	0.515283619
Q91YW3	-0.022	-0.019	0.058	0.0945	0.298437367	0.819162957
Q8R146	-0.034	-0.03	-0.019	-0.0025	0.212661657	0.557068707
H3BK65	0.246	0.295	0.162	0.2005	0.204629474	0.970976842
P55288	1.51	1.581	1.319	1.4205	0.545370161	0.9253154
Q8CDN6	0.253	0.247	0.213	0.2215	0.644004117	0.863772766
A0A0N4SW73	0.111	0.074	0.125	0.0335	0.818982108	0.328145359
Q9EQQ9-3	0.01	0.025	0.105	0.1095	0.847319324	0.267823243
P62962	0.067	-0.012	0.074	0.0095	0.448798534	0.386860176
Q8BJS4	0.072	-0.031	0.075	0.0075	0.77050571	0.885934989
P43247	-0.039	-0.076	0.08	-0.0115	0.21448312	0.418780063
Q5SYD0	-0.208	-0.223	-0.258	-0.2675	0.883422209	0.288770192
A0A1L1SQ41	-0.31	-0.246	-0.179	-0.1075	0.470678709	0.568647413
P48758	-0.012	0.075	0.003	0.1115	0.405840691	0.252886638
Q6ZQ82	0.094	0.112	0.021	0.0505	0.438194981	0.692818315
B9EJ86	-0.016	-0.107	-0.01	-0.1045	0.356391095	0.780516552
Q91YZ2	0.053	0.033	0.062	0.0245	0.774227258	0.128313752
P18242	0.281	0.276	0.226	0.2745	0.908459113	0.896148191
Q8C078-5	0.073	0.113	0.051	0.1245	0.892518373	0.131068846
Q5F4S9	-0.058	-0.038	-0.12	-0.0825	0.411212985	0.092438413
Q9ESX5	0.016	-0.112	0.004	-0.0945	0.381105981	0.332870509
Q08331	0.33	0.391	0.169	0.2265	0.508565532	0.785576667
Q69ZX8	-0.295	-0.333	-0.252	-0.2365	0.706791338	0.786333273
Q05816	-0.042	0.069	-0.07	0.0585	0.237435768	0.9215829
Q9DBL1	-0.021	-0.064	0.006	-0.0275	0.522072149	0.332750177
A2AEE7	0.829	0.791	0.627	0.6245	0.235272887	0.234794621
Q61550	0.009	0.093	0.002	-0.0205	0.188193187	0.260555875
Q3UL36	-0.738	-0.61	-0.708	-0.5665	0.428781836	0.80561948
Q63959	0.211	0.16	0.118	0.1035	0.654040373	0.770247308
P35550	-0.205	-0.226	-0.087	-0.0695	0.446258021	0.421741984
Q8B0	-0.239	-0.263	-0.252	-0.2115	0.956822536	0.933022925
E9QM77	-0.34	-0.228	-0.254	-0.1225	0.925128672	0.402042021
P63242	0.33	0.279	0.252	0.2085	0.410662481	0.952694749
P46664	0.138	0.091	0.114	0.0925	0.732751291	0.709128129
Q9Z2V5	-0.083	-0.199	-0.037	-0.2085	0.539503726	0.60187335
Q8CH72	0.058	0.049	0.05	0.0785	0.248148144	0.462299636
P70408	1.745	1.689	1.463	1.5155	0.316696555	0.366801373
P04370-4	-0.162	0.025	-0.209	0.0035	0.339277028	0.161366173
Q9CXW3	0.045	0.031	0.111	0.1055	0.780813751	0.17447391
Q9D4H8	-0.35	-0.358	-0.257	-0.2595	0.002470705	0.913022719
P62806	-0.532	-0.33	-0.334	-0.1125	0.495846537	0.98616027
P97927	0.208	0.243	0.108	0.1595	0.02938988	0.215180643
Q9JJ28	0.02	-0.006	0.041	-0.0345	0.720977435	0.467454109
Q08509	-0.054	0.008	-0.02	0.0305	0.392458286	0.320506826
Q99KE1	0.119	0.05	0.088	0.0175	0.897619232	0.237243692
P97300	0.536	0.805	0.346	0.5815	0.117526535	0.566912747
P55066	0.292	0.366	0.236	0.3525	0.326426208	0.366739088
Q61081	0.115	0.128	0.161	0.2115	0.035321808	0.157323613
Q99JP7	0.833	0.815	0.656	0.7795	0.588297812	0.491239075
Q8BY87-2	0.168	0.111	0.158	0.1075	0.081009795	0.581551747
A0A1B0GR78	1.108	1.187	1.052	1.1145	0.340745147	0.427654731
Q9EPU4	-0.037	-0.067	-0.031	-0.0485	0.099386266	0.620542149
Q922U1	-0.046	-0.057	-0.011	-0.0425	0.456603721	0.197882439
Q8CI75-2	-0.202	-0.165	-0.085	-0.0775	0.463878503	0.226072175
Q6NZL0	-0.145	0.079	-0.094	0.1345	0.501699821	0.277548877
Q8BIZ1	-0.159	-0.1	-0.122	-0.0715	0.061207989	0.271305594
Q8BW75	-0.405	-0.315	-0.369	-0.2845	0.369067221	0.373758936
Q9Z0V2	0.035	0.007	-0.012	-0.0295	0.215431624	0.702460779
A8Y5P4	-0.088	0.052	-0.06	0.0625	0.060079976	0.106159315
Q80WG5	0.386	0.289	0.205	0.1695	0.955963737	0.519566464
Q0VGY8	-0.125	-0.133	-0.106	-0.1175	0.966526558	0.836251314
Q07417	-0.036	-0.136	-0.04	-0.1315	0.51633857	0.741446155
P62754	-0.051	-0.15	0.032	-0.0795	0.846003312	0.791482631
Q6GQU6	0.452	0.415	0.405	0.3505	0.452376187	0.279717288
Q6NSW3-3	0.09	0.156	0.021	0.1505	0.207821694	0.43030925
P48318	-0.154	-0.104	-0.136	-0.1165	0.960251165	0.212237401
P60469	0.073	0.242	0.049	0.1985	0.118353781	0.454354339
O88738	0.016	-0.027	0.092	-0.0075	0.347312578	0.83063327
Q9ERK4	-0.049	-0.046	-0.068	-0.0245	0.427743355	0.871399053
Q80WM4	-0.148	0	-0.223	-0.0235	0.490412135	0.291980057
Q8BGC0	-0.078	0.025	-0.019	0.0735	0.898466856	0.772346151
Q9Z2U0	-0.071	-0.083	-0.019	-0.0065	0.056373504	0.107278513
Q61739	0.295	0.352	0.269	0.3345	0.51055393	0.54721174
Q8R307	-0.41	-0.313	-0.469	-0.2935	0.132506344	0.474885052
Q9DBR1	-0.177	-0.202	-0.06	-0.1195	0.95639625	0.653628102
P60670	-0.018	0.047	0.029	0.0595	0.644089561	0.792708369
P35278	-0.004	-0.057	-0.007	-0.0385	0.842112931	0.196811427
Q99JF5	0.123	0.085	0.131	0.0955	0.395127455	0.343484855
Q924M7	0.184	0.104	0.108	0.0785	0.073260271	0.694918117
Q62376	-0.193	-0.073	-0.124	-0.0105	0.914914419	0.552891527
Q9CXS4	-0.065	-0.121	-0.126	-0.1405	0.166521504	0.146347278
P63034	0.122	0.071	0.082	0.0105	0.242894596	0.854731121
Q8CIN4	-0.107	0.017	0.026	0.1205	0.635375552	0.447102142
P49722	0.128	0.072	0.154	0.1215	0.444470568	0.589429998
Q544X6	-0.01	-0.006	-0.065	-0.0295	0.121306474	0.371323275
Q8CFQ3	0.026	-0.005	0.095	0.0135	0.647626581	0.752736284
Q91YR1	-0.013	-0.07	-0.001	-0.0335	0.333139482	0.811038019
Q8BVI4	0.042	0.043	0.011	0.0375	0.244512315	0.541045081
Q7TNM2	-0.084	-0.042	-0.086	-0.1625	0.510869416	0.376079051
Q60854	0.037	-0.042	-0.029	-0.0835	0.579859243	0.245522774
Q8CDA1	-0.117	-0.15	-0.191	-0.1455	0.376302618	0.400276862
D3YZ21	0.708	0.71	0.493	0.5505	0.322922821	0.943719249
Q8BMA6	-0.003	-0.047	0.042	-0.0045	0.529269996	0.683885804
E9Q9C3	-0.132	0.008	-0.031	0.0685	0.249010537	0.800229351
Q9R1Q8	-0.012	0.191	-0.06	0.1585	0.270611382	0.555357367
B9EHJ3	-0.245	0.024	-0.063	0.1025	0.238452168	0.841531206
Q810B6	0.072	-0.022	0.038	-0.0565	0.711256917	0.002247165
P59016	-0.013	-0.001	0.025	0.0075	0.713173209	0.439805534
Q9D1E6	-0.227	-0.157	-0.08	-0.0495	0.645928736	0.971277551
H3BIW6	0.048	0.032	-0.013	0.0035	0.543300685	0.095269713
P62242	-0.217	-0.336	-0.121	-0.2245	0.236221771	0.560020568
Q8BRF7	-0.01	0.067	0.026	0.0925	0.582780633	0.762455817
Q61937	0.17	0.171	0.175	0.0795	0.06371624	0.565571034
Q99P88	0.056	-0.063	0.043	-0.0735	0.613254453	0.464678976
Q60737	-0.108	-0.082	-0.051	-0.0045	0.591185752	0.42094674
Q921M7	0.043	0.043	0.026	0.0435	0.144269844	0.097401055
Q9D2R0	-0.048	-0.111	-0.025	-0.0845	0.761881557	0.305003549
P19253	-0.269	-0.242	-0.109	-0.1295	0.060032528	0.805107396
Q64516	0.001	0.016	-0.027	-0.0165	0.941829514	0.846013469
A3KG93	0.108	-0.032	0.077	0.0065	0.309148349	0.35541666
Q8R1Q8	-0.016	0.096	0.001	0.1465	0.331293609	0.30235597
P00920	0.078	0.11	-0.051	0.0325	0.015874904	0.311831871
Q04690	-0.119	-0.112	-0.149	-0.1145	0.885672192	0.150202712
B2RY56	-0.377	-0.086	-0.201	0.0215	0.401042296	0.729698875
Q3UY21	-0.165	-0.017	-0.281	-0.1625	0.090807756	0.012332282
Q99L45	-0.009	0.053	0.089	0.1615	0.831237562	0.736511449
Q791V5	0.009	-0.149	-0.008	-0.1625	0.687428959	0.1008937
Q8C167-2	-0.002	0.031	-0.002	0.0455	0.270937161	0.558612153
O08795-2	1.276	1.387	1.334	1.4525	0.24079042	0.427500776
Q922V4	-0.254	-0.248	-0.165	-0.1605	0.204280434	0.530243328
Q8JZQ2	-0.194	-0.013	-0.135	0.0145	0.648156444	0.330720523
A2AI	-0.222	-0.098	-0.156	-0.0605	0.841298574	0.043434349
Q8BWG8	-0.162	-0.083	-0.129	-0.0565	0.482553692	0.407994737
Q5XJF6	-0.114	-0.145	0.012	-0.0075	0.688693939	0.043661155
P35505	0.169	0.104	0.075	0.0415	0.485240494	0.819035538
Q8K411	-0.185	-0.077	-0.128	-0.0295	0.118780755	0.743322694
Q3UZV7	0.305	0.633	0.299	0.6185	0.789788251	0.825777249
Q8BU33	0.061	-0.026	-0.01	-0.1075	0.628082937	0.741870826
B2RRI2	0.009	-0.126	-0.022	-0.0765	0.262059714	0.940782976
Q9CZ30	-0.081	0.01	-0.055	0.0675	0.07562481	0.795048837
Q61024	-0.218	-0.382	-0.184	-0.2825	0.543286199	0.535427347
O54824	-0.07	-0.03	0.006	0.0045	0.85305188	0.603042266
E9QKE4	-0.176	-0.143	-0.146	-0.1285	0.541716319	0.33319604
P26369	-0.027	-0.038	-0.024	-0.0365	0.061522925	0.730549717
P35293	-0.056	-0.115	-0.045	-0.1065	0.501831072	0.49348647
Q9QZD9	-0.388	-0.342	-0.28	-0.2325	0.277955366	0.503775957
Q8BZH4	-0.092	-0.088	-0.034	-0.0645	0.876210566	0.64466119
Q8C5H8	-0.059	-0.125	-0.098	-0.1765	0.445643053	0.96853922
O35465-2	0.15	0.197	0.114	0.1845	0.165232721	0.578579762
E9QK48	-0.063	-0.057	-0.098	-0.0745	0.92967065	0.217901173
Q8BJW6	-0.225	-0.255	-0.149	-0.1575	0.391055493	0.598775808
Q9R1P0	-0.267	-0.257	-0.258	-0.2335	0.337029499	0.251986186
Q8BHL3	0.029	0.067	0.028	0.0845	0.901927023	0.103407731
Q9WUK6	0.101	0.145	0.148	0.2205	0.942251207	0.928190921
Q5H8C4	-0.026	-0.116	-0.005	-0.0905	0.162865	0.740765187
Q8VHK9	0.065	-0.059	0.047	-0.0775	0.018126523	0.155701608
Q8R4N0	0.066	0.036	0.035	0.0145	0.945017365	0.581559666
Q99K28-2	-0.037	-0.036	0.015	-0.0005	0.021658722	0.733347581
Q9D1Q6	0.798	0.792	0.807	0.8835	0.883370293	0.883797109
Q9D1P4	-0.094	-0.115	-0.042	-0.0505	0.858716061	0.4197093
G3UXW9	-0.446	-0.317	-0.344	-0.1485	0.69827433	0.746439656
Q8R5H1	0.004	0.01	0.001	0.0365	0.333631124	0.695659113
Q61771	-0.334	-0.236	-0.224	-0.1495	0.373351225	0.871765095
Q811P8	0.035	-0.025	-0.017	-0.0345	0.893880579	0.455329176
O08747-2	0.712	0.693	0.654	0.6905	0.476744075	0.147895931
G3X972	-0.053	-0.082	-0.04	-0.0525	0.949756394	0.583896631
P51880	-0.006	-0.081	0.019	-0.0345	0.324303962	0.309936651
Q9JHK4	0.183	0.131	0.116	0.0165	0.680245033	0.321305065
P16305	-0.033	-0.044	-0.039	-0.0385	0.13603185	0.174387755
Q5SSL4	-0.035	-0.081	-0.054	-0.0815	0.952739408	0.295770254
O88543	-0.013	0.027	0.006	0.0425	0.798767726	0.995801584
Q3U3J1	0.043	0.064	0.056	0.0805	0.403954928	0.372752305
Q6PGF7	0.121	0.173	0.124	0.1435	0.988469473	0.659950648
Q9CQA3	-0.121	0.041	-0.181	-0.0045	0.676526497	0.370455883
O55125	-0.174	-0.116	-0.124	-0.0955	0.80135795	0.886631472
A2ACM0	-0.044	-0.118	-0.079	-0.1385	0.79496002	0.207369232
P28651	0.337	0.335	0.216	0.2165	0.480607144	0.741605001
Q9EQH3	0.161	0.203	0.059	0.1035	0.060682083	0.923686754
Q9WUQ2	-0.173	-0.196	-0.135	-0.1645	0.556131115	0.744732543
Q8K406	-0.036	0.03	-0.109	-0.0655	0.983250805	0.101808142
Q9JMA1	0.162	0.171	0.117	0.1515	0.318980841	0.944360438
H3BKQ3	-0.028	-0.046	-0.062	-0.0215	0.983066431	0.154922762
E9PV45	-0.132	-0.127	-0.109	-0.0885	0.553702858	0.169233239
Q91V09	-0.191	-0.196	-0.149	-0.1435	0.544687149	0.61489798
Q9DAR7	0.072	0.042	0.071	0.0435	0.801601162	0.290124208
Q8K341	-0.14	-0.196	-0.063	-0.1145	0.376908273	0.189594546
B7ZCJ1	-0.124	-0.02	-0.1	-0.0265	0.489000882	0.986386363
Q61425	-0.117	-0.188	-0.164	-0.2245	0.394552533	0.191332989
Q68FF6	0.118	0.09	0.132	0.1235	0.524219937	0.822405315
Q7TT37	-0.173	-0.193	-0.041	-0.0955	0.577917013	0.306836945
P62918	-0.347	-0.336	-0.226	-0.1975	0.414181425	0.413231344
Q61792	-0.133	-0.053	-0.122	-0.0435	0.822573486	0.978375288
Q8CCN5	0.041	-0.029	-0.009	-0.0485	0.659015872	0.990295633
G3X8Y3	-0.342	-0.299	-0.275	-0.2135	0.031125424	0.819654881
O35864	0.029	0.002	0.027	0.0145	0.425735672	0.870913372
P62897	-0.171	-0.004	-0.217	-0.0495	0.118461154	0.55717497
Q62418	0.009	0.174	0.023	0.1785	0.815620413	0.663356119
Q0VBL3	-0.283	-0.305	-0.213	-0.1805	0.091723941	0.137110314
Q9DAW9	-0.127	-0.037	-0.056	0.0195	0.505842033	0.556669544
B1ATI0	0.037	0.033	0.052	0.0485	0.515664524	0.824802945
E9PYG6	0.052	-0.05	0.022	-0.0355	0.912014514	0.601119341
A0A0R4IZY9	0.072	0.118	0.064	0.0655	0.575649908	0.629391928
Q11136	-0.166	-0.228	-0.176	-0.2875	0.090709117	0.590364723
Q8VD65	0.013	-0.069	-0.035	-0.1165	0.080489023	0.027814273
Q68FM6	1.272	1.372	1.043	1.1125	0.037184665	0.361126429
Q9CQ60	0.275	0.282	0.226	0.2385	0.06241563	0.821179118
Q6P1D5	1.248	1.694	1.114	1.4735	0.179851031	0.401020081
Q8CAA7	-0.16	-0.186	-0.163	-0.1635	0.227707073	0.08838078
Q9QZ06	0.189	0.175	0.134	0.1325	0.772056888	0.110522669
Q9CRC8	0.064	0.019	0.067	0.0375	0.583861785	0.792497845
Q99KV1	0.458	0.579	0.488	0.5645	0.582537911	0.935130775
Q8CHT0	-0.336	-0.182	-0.185	-0.0715	0.24518918	0.74172509
Q6NVF0	-0.05	-0.064	-0.026	-0.0735	0.36430083	0.669310197
Q8CI51	-0.094	-0.109	-0.028	-0.0685	0.324010431	0.113487897
Q9WVK4	0.073	0.123	0.086	0.1205	0.066957279	0.687201692
P62881-2	-0.063	-0.08	-0.071	-0.0885	0.657943894	0.906452088
Q8CJ19	-0.105	-0.091	-0.12	-0.0465	0.778495477	0.5383414
Q3UGY8	0.083	0.115	-0.004	0.0225	0.305161773	0.790478454
O88851	0.004	-0.029	0.052	0.0085	0.831866374	0.713930061
Q9Z2I0	0.073	0.222	0.03	0.1335	0.442120896	0.867448027
Q8BH04	0.055	0.088	0.032	0.0605	0.307467672	0.625567242
O35681	0.528	0.507	0.38	0.4035	0.18219171	0.144008675
Q0VBD0	0.342	0.41	0.254	0.2805	0.02953638	0.378998875
Q9WVA3	-0.21	-0.28	-0.134	-0.2005	0.693919817	0.261676721
B9EJ54	0.048	-0.027	0.042	-0.0005	0.117320642	0.131977806
P52479-2	0.194	0.069	0.172	0.0255	0.821557711	0.502954966
Q80UK0	0.028	0.053	0.022	-0.0085	0.646938155	0.37210785
Q8BYJ6	0.123	-0.012	0.062	-0.0145	0.281101454	0.994870325
Q6NZC7	0.035	-0.006	-0.008	-0.0175	0.444906404	0.880194144
P97370	0.712	0.689	0.571	0.5255	0.380544704	0.642626746
P84096	0.029	0.039	-0.035	-0.0145	0.991906409	0.862190968
Q8C0M9	-0.022	0.028	-0.062	0.0035	0.218238222	0.859673388
Q91W86	-0.226	-0.181	-0.153	-0.1775	0.841513338	0.496278431
G5E870	-0.054	-0.14	-0.045	-0.1255	0.931568828	0.405187531
Q8R2R9	0.017	-0.029	-0.038	-0.0655	0.40293305	0.137103598
Q8BG51-4	-0.054	-0.078	-0.06	-0.0855	0.827406307	0.870368768
Q9D7N9	-0.124	-0.105	-0.088	-0.0825	0.667394532	0.846416571
A2A699	0.392	0.436	0.283	0.2905	0.111863818	0.318032894
G3UXL2	0.015	-0.042	-0.079	-0.0765	0.884621055	0.786741575
Q3UW66	-0.013	0.041	0.039	0.0715	0.854732397	0.674953274
Q91XU0	0.042	0.01	0.061	-0.0275	0.043703697	0.107148425
Q8BG32	0.013	0.12	0.079	0.2125	0.138732952	0.518870201
Q6P1I6-3	0.136	0.154	0.117	0.1445	0.429293619	0.228675211
Q8K400	0.023	-0.058	-0.023	-0.0655	0.76490901	0.840023124
A0A1W2P872	0.028	0.136	0.054	0.1585	0.049063976	0.844568205
Q91XH5	0.094	0.163	0.078	0.1255	0.084484142	0.357030299
Q60823	-0.027	-0.091	-0.001	-0.0545	0.689153289	0.491875003
P06802	0.834	0.716	0.629	0.5305	0.171297134	0.07607455
O54865	0.214	0.134	0.167	0.0555	0.879264347	0.634108873
Q9WVK8	0.01	-0.082	-0.078	-0.1745	0.707825499	0.90644088
Q3UNH4	-0.196	0.007	-0.095	0.0925	0.849847733	0.999127835
Q6PDY2	-0.377	-0.165	-0.372	-0.1485	0.528194743	0.268773232
P70429	-0.03	-0.057	0.039	0.0555	0.386549854	0.915635987
Q9CY27	-0.28	-0.271	-0.186	-0.1815	0.126895459	0.010458739
Q78IK4	-0.073	-0.031	0.009	0.0505	0.860742031	0.067610443
Q9JLZ3	0.007	0.043	-0.037	0.0565	0.069609251	0.417743738
Q9DBP5	0.138	0.219	0.162	0.2575	0.902977932	0.915216093
Q9CXT8	-0.183	-0.042	-0.186	-0.1165	0.324695971	0.865044904
Q91XD6	-0.188	-0.259	-0.165	-0.1905	0.874718494	0.955808289
Q8BKZ9	-0.015	0.128	-0.077	0.0895	0.88706356	0.946394333
Q9QXB9	-0.197	-0.29	-0.167	-0.2395	0.786146477	0.185451261
Q80U93	0.079	0.053	0.061	-0.0095	0.750163209	0.533850082
Q60770	-0.191	-0.14	-0.223	-0.1615	0.280292146	0.457952552
Q9D415	0.08	-0.061	-0.006	-0.0715	0.886877402	0.067248089
H7BX95	-0.05	0.1	-0.074	0.0745	0.837253592	0.692687535
Q6P8	-0.002	0.056	0.052	0.0945	0.605456619	0.898000713
F8VPQ1	-0.124	-0.127	-0.139	-0.1535	0.409021189	0.030769791
Q9DCC5	-0.031	0.04	0.02	0.0895	0.679106941	0.481546099
Q8K0C4	-0.332	-0.431	-0.332	-0.3585	0.233251416	0.614382998
Q8CHI8	-0.142	-0.107	-0.082	-0.0855	0.370536306	0.444804132
Q3V2H3	0.078	0.172	0.015	0.1125	0.761452713	0.797772842
E9PVD3	0.939	0.845	0.857	0.7975	0.496518896	0.922140679
E9PZM8	0.74	0.594	0.514	0.4655	0.455151483	0.278242273
E9PWG2	-0.217	-0.105	-0.316	-0.1815	0.320474385	0.464552367
P35979	0.103	0.063	0.108	0.0765	0.39151321	0.75934788
Q9Z1D1	0.116	0.072	0.185	0.1515	0.722530751	0.027946572
P54731	0.062	0.034	0.057	0.0055	0.369450526	0.853474584
Q8C863	-0.169	-0.148	-0.134	-0.1135	0.626691271	0.7665333
Q9JIA1	0.097	0.106	0.014	0.0255	0.998961187	0.48436074
Q8BHS3	-0.228	-0.267	-0.071	-0.0685	0.209771082	0.310887902
Q9D964	0.108	-0.018	0.071	-0.0585	0.895702777	0.298990589
Q9Z1A1	0.014	0.038	-0.083	-0.0055	0.305923871	0.942122814
Q8R2Y2	0.463	0.454	0.339	0.3605	0.369170478	0.947028119
Q8VCM8	-0.183	-0.108	-0.109	-0.0775	0.834196005	0.08529744
P14206	-0.014	0.022	0.037	0.0695	0.65167932	0.363466755
A0A0A0MQ68	-0.211	-0.246	-0.152	-0.1725	0.185477508	0.944905036
O88444	0.021	-0.001	0.041	-0.0385	0.388510928	0.590690365
P63321	-0.013	0.036	-0.002	0.0515	0.978590588	0.082175517
Q5SVR0	-0.125	0	-0.071	0.0075	0.022364949	0.615577783
Q9ESW4	-0.171	-0.148	-0.125	-0.0575	0.125148142	0.90716807
Q61704	0.762	0.874	0.563	0.5805	0.377458707	0.374667373
P43275	-0.479	-0.425	-0.175	-0.1205	0.873966186	0.549913248
Q8K298	-0.089	-0.037	-0.216	-0.1155	0.451980369	0.996974249
Q8BH58	-0.044	-0.005	-0.027	-0.0245	0.866928015	0.234809188
O70435	-0.083	-0.023	0.015	0.0775	0.887208412	0.604722921
Q9CQM9	0.079	0.149	0.14	0.1615	0.209926065	0.037505292
P62996	-0.185	-0.237	-0.176	-0.2045	0.675416884	0.243694175
P68037	0.28	0.278	0.216	0.2105	0.41719161	0.81116044
P62281	-0.62	-0.564	-0.462	-0.4315	0.018026187	0.377133837
P49615	-0.096	-0.041	-0.035	-0.0065	0.418616101	0.795275062
P62983	-0.485	-0.26	-0.37	-0.1305	0.848506958	0.968050536
Q9CZU3	-0.015	-0.099	0.031	-0.0505	0.930992645	0.083899909
G3X9K3	-0.009	0.028	0.038	0.0095	0.041255869	0.044422629
Q99JB2	0.135	0.121	0.113	0.1315	0.429418191	0.788901569
Q80W47	0.054	-0.047	-0.082	-0.0725	0.203191979	0.598539266
Q8R574	0.031	-0.047	0.004	-0.0815	0.338050352	0.613402555
Q8R164	0.003	-0.077	-0.097	-0.1225	0.797563279	0.794876689
P17563	0.059	0.043	0.056	-0.0165	0.811272955	0.383514516
Q91W43	-0.087	-0.161	-0.051	-0.1285	0.668888176	0.98669324
Q9R1C6	-0.026	-0.103	-0.06	-0.1225	0.183409252	0.714065361
Q4VBD2	-0.133	-0.192	-0.154	-0.1495	0.144077332	0.330183979
Q9D906	0.014	-0.106	0.052	-0.0345	0.278511021	0.639149579
Q61136	-0.279	-0.181	-0.149	-0.1025	0.619839921	0.149716664
P62301	-0.329	-0.316	-0.209	-0.2005	0.895929401	0.919245437
Q9D0F3	0.168	0.191	0.135	0.2055	0.627560472	0.937850088
Q07113	-0.102	0.064	-0.072	0.1095	0.608277923	0.347726872
Q8K284	-0.049	-0.182	-0.034	-0.1225	0.089327306	0.369591676
Q9JLI8	-0.063	0.043	0.028	0.0945	0.198232721	0.201189707
Q9Z1Q5	0.24	0.148	0.192	0.1305	0.074979628	0.011416508
Q9Z2U1	-0.024	0.087	0.08	0.1195	0.706691118	0.290277971
A2ALS5-2	-0.031	-0.036	-0.018	0.0105	0.665110211	0.043989819
Q6PFB2	-0.102	-0.171	-0.024	-0.0625	0.755516292	0.098530081
Q8BLQ9	0.741	0.812	0.639	0.6925	0.047424131	0.566676095
H3BJW3	0.03	0.064	0.056	0.0945	0.0135265	0.086516234
Q810B8	0.713	0.654	0.54	0.4655	0.084784216	0.178763845
Q9D5T0	-0.153	-0.04	-0.105	-0.0005	0.991515395	0.125165783
P16332	0.076	0.066	0.061	0.0495	0.820369243	0.700968915
Q99KK2	-0.146	-0.224	-0.132	-0.1965	0.866735229	0.069579043
Q8C570	-0.008	-0.049	0.022	-0.0045	0.125466376	0.233243524
P55088-3	-0.19	-0.105	-0.167	-0.1005	0.674766697	0.806706214
A2ALV3	0.141	0.26	0.085	0.2155	0.894556915	0.14681385
Q9DBC7	0.097	0.164	0.056	0.1015	0.003210969	0.783787056
A0A0R4J124	0.087	0.105	0.045	0.0585	0.129618085	0.296902135
O54734	-0.025	-0.093	0.002	-0.0545	0.937956055	0.744929474
A2A432	-0.257	-0.226	-0.247	-0.1855	0.676110573	0.993321185
P63137-2	0.163	0.19	0.19	0.1715	0.675709751	0.640885794
Q9D892	-0.341	-0.176	-0.325	-0.1885	0.497263643	0.480196379
Q9QYF9	0.382	0.419	0.305	0.3455	0.330983575	0.851429539
Q91ZV7	1.203	1.317	0.963	1.0935	0.117812133	0.751865989
P19137	0.008	0.064	-0.095	-0.0655	0.184028711	0.707420719
O70325	-0.276	-0.177	-0.147	-0.0935	0.426881562	0.101508919
P20917	0.429	0.507	0.273	0.3825	0.096354942	0.76026702
Q9DBC3	-0.01	-0.147	-0.054	-0.1395	0.404950561	0.210480812
P47963	-0.148	-0.213	-0.138	-0.1845	0.480687872	0.153160115
Q9DCS3	0.084	0.027	0.003	-0.0055	0.327369376	0.228231358
Q8CH25	-0.305	-0.209	-0.179	-0.0905	0.359018291	0.112351118
Q9CR95	-0.005	0.079	0.007	0.0935	0.505964831	0.886434068
P41105	-0.61	-0.455	-0.588	-0.4245	0.120375176	0.1682924
P62812	-0.236	-0.108	-0.175	-0.0625	0.639088607	0.077645854
P07724	0.071	0.125	0.018	0.0265	0.362458994	0.529871919
Q99LD8	0.114	0.185	0.13	0.2055	0.107002087	0.493763774
Q8R3B1	0.179	0.107	0.13	0.0645	0.975816341	0.797860255
Q3TES0	0.064	0.09	0.006	0.0665	0.77479612	0.635659152
Q5F2E8	-0.277	-0.203	-0.302	-0.1495	0.570979582	0.542228056
P97379	-0.139	-0.003	-0.09	0.0445	0.394791741	0.183427167
Q8CHW4	0.126	0.098	0.064	0.0345	0.592693511	0.035899543
Q9QXS6	0.166	0.191	0.099	0.1775	0.987598817	0.009774981
Q925I1	-0.051	0.005	-0.098	-0.0315	0.600061606	0.390163623
Q7TN29	0.003	-0.068	0.052	0.0085	0.239284867	0.018705231
Q99LI7	0.165	-0.041	0.109	-0.0625	0.002369932	0.921707857
Q9JII5	-0.167	-0.079	-0.092	-0.0215	0.933520001	0.970987654
O35841	0.095	0.176	0.133	0.1925	0.891938721	0.825312998
Q9JJK2	-0.018	0.006	-0.043	-0.0385	0.752690468	0.018499089
O35633	-0.128	-0.122	-0.114	-0.0925	0.218685405	0.008411194
Q99KQ4	-0.093	-0.068	-0.042	-0.0055	0.041851375	0.903279181
Q3V0G7	-0.209	-0.141	-0.173	-0.1395	0.47678511	0.645972342
Q8VBW6	0.003	-0.068	0.019	-0.0365	0.495557136	0.845990043
Q505F5	0.006	0.031	0.052	0.0755	0.013096918	0.225729494
G5E895	-0.057	-0.105	-0.066	-0.1215	0.955092014	0.451651167
E9Q0J2	-0.08	-0.064	-0.017	-0.0825	0.987086916	0.823280828
Q8VEH3	-0.192	-0.198	-0.163	-0.1365	0.16383831	0.234675662
P32037	0.163	0.168	0.033	0.0585	0.452699465	0.3320156
A0A0R3P9D0	-0.188	-0.064	-0.028	-0.0095	0.161609341	0.046373671
Q8BH57	-0.09	-0.128	-0.042	-0.0985	0.980363874	0.037544427
Q64444	0.023	0.043	0.015	0.0495	0.189534967	0.051101672
Q80W82	-0.197	-0.136	-0.118	-0.0195	0.430891234	0.989689807
Q6ZQ18	-0.003	0.017	-0.076	-0.0285	0.185843588	0.951856315
Q8BIE6-2	-0.101	-0.23	-0.092	-0.2375	0.14002985	0.898201749
Q8BHE3	0.084	0.19	0.052	0.0945	0.827630049	0.130576845
Q9JLC8	-0.149	-0.249	-0.111	-0.1395	0.168329682	0.293787749
O88544	0.15	0.16	0.141	0.1825	0.404360218	0.914825056
Q6PB93	0.094	0.033	0.082	0.0355	0.519374093	0.572029228
P47856	-0.13	-0.125	-0.119	-0.1165	0.064507327	0.315480833
A2A5Y6	0.036	0.197	0.01	0.1815	0.633617176	0.745245835
Q9R0Y5-2	0.175	0.236	0.096	0.1735	0.563529025	0.332079178
P54822	-0.301	-0.176	-0.199	-0.1085	0.024415744	0.08316802
O70310	-0.172	-0.2	-0.094	-0.0965	0.141969977	0.372286635
Q8C129	0.23	0.343	0.141	0.2975	0.268031037	0.33683062
A2AQN4	-0.238	-0.307	-0.18	-0.2245	0.604158393	0.998056669
Q9CPR4	-0.13	-0.139	-0.052	-0.0345	0.046850463	0.309912503
Q5U3K5	0.07	0.028	0.002	-0.0445	0.043805906	0.718850919
Q3UHB1	-0.243	-0.273	-0.25	-0.2195	0.775767855	0.32555057
Q3TZZ7	0.138	0.002	0.053	-0.0645	0.318645866	0.205520414
E9Q5D6	0.149	0.065	0.113	0.0535	0.338870678	0.308338742
A0A0R4J094	-0.036	-0.027	-0.053	-0.0285	0.423216607	0.117862145
Q8C9H6	-0.004	-0.006	-0.071	-0.0485	0.48724311	0.901799163
Q9CPR5	-0.017	-0.131	-0.007	-0.1225	0.177498806	0.38109016
P51830	0.09	0.104	0.027	0.0885	0.752982802	0.173202266
Q3UXS0	0.258	0.264	0.193	0.2505	0.055898824	0.050579763
Q8BKG3	0.293	0.241	0.268	0.2155	0.606025232	0.528664046
P54923	0.115	0.073	0.154	0.0615	0.008386572	0.682615581
Q6ZQ29-2	-0.208	-0.176	-0.152	-0.1145	0.81099846	0.16343163
Q64475	0.081	0.013	0.031	0.0235	0.254331422	0.903656462
Q99JY8	-0.047	-0.048	-0.086	-0.0565	0.896282864	0.78587573
Q3ULJ0	0.124	0.09	0.049	0.0685	0.410665142	0.93542154
Q9CQF9	-0.156	-0.096	-0.035	-0.0435	0.91588114	0.87701919
Q61578	-0.063	-0.029	-0.048	-0.0095	0.583237567	0.383846841
P23242	-0.109	0.064	-0.121	0.0655	0.426413116	0.077423792
Q9JJV2	-0.1	-0.116	-0.072	-0.0725	0.025212357	0.542813098
P51855	0.013	0.051	0.006	0.0345	0.902061191	0.658069616
O55106	0.053	0.051	0.018	0.0405	0.439274291	0.833219454
Q921J2	-0.118	-0.156	-0.131	-0.1415	0.2608373	0.153136191
Q3TDN2	0.283	0.194	0.183	0.1865	0.677994992	0.986165387
P62830	-0.228	-0.291	-0.187	-0.2105	0.985941162	0.111728383
Q9D1E8	0.07	-0.02	0.004	-0.0865	0.239676813	0.362487204
P07356	0.141	-0.066	0.033	-0.1145	0.439977781	0.610524808
Q99LB2	-0.051	-0.083	-0.021	-0.0475	0.884083573	0.029074153
P51410	-0.107	-0.152	0.026	-0.0115	0.820970482	0.797084383
Q9DAW6	-0.092	-0.057	-0.04	-0.0185	0.11615503	0.842011636
Q9WVQ5	-0.043	0.006	-0.037	0.0305	0.091537561	0.687151433
Q8VE47	0.245	0.263	0.195	0.2115	0.591887887	0.077215036
P70288	-0.245	-0.235	-0.112	-0.1315	0.011016111	0.705230382
Q9Z2D1	0.043	0.034	0.018	-0.0515	0.780607162	0.005293452
Q7TN99	-0.024	-0.019	-0.039	-0.0405	0.293585948	0.069266979
Q5SSZ5-2	-0.085	-0.076	-0.132	-0.1715	0.562857207	0.945702737
A0A1Y7VL44	-0.133	-0.098	-0.115	-0.1095	0.797278084	0.738741295
P54729	-0.185	-0.04	-0.122	0.0385	0.658187258	0.840761504
O54988	-0.323	-0.134	-0.218	-0.0705	0.019243959	0.875803155
A0A087WSP5	0.142	0.053	0.103	0.0425	0.733911561	0.01522145
Q8CHP8	0.053	0.105	-0.029	0.0255	0.245184874	0.691889782
P52196	-0.044	0.07	0.002	0.1035	0.076558488	0.267583178
Q9CPU0	-0.026	-0.017	-0.133	-0.0275	0.210461109	0.889397135
P70236	-0.034	-0.094	-0.004	-0.0595	0.801840544	0.888117684
Q5M8N0	-0.06	-0.02	-0.019	0.0055	0.700695569	0.891506286
Q80TM9	0.231	0.148	0.16	0.0605	0.664337916	0.230006408
P99026	0.006	-0.021	0.041	0.0265	0.540611365	0.704061323
Q9DBL7	-0.246	-0.27	-0.196	-0.2045	0.412361104	0.873363794
Q08943-2	0.162	0.079	0.132	0.0975	0.187874762	0.98426242
Q8VCD6	0.056	-0.007	0.044	-0.0135	0.567780141	0.59211613
Q8BJY1	0.045	0.09	0.1	0.1315	0.377463363	0.559737837
O09126	0.213	0.288	0.126	0.2605	0.731786512	0.945029543
P14131	-0.285	-0.363	-0.235	-0.2955	0.723027155	0.502837004
Q6PDG5	0.046	0.146	0.094	0.1905	0.80375106	0.913701206
Q3UGR5	0.05	0.124	0.057	0.1315	0.59978738	0.124184726
Q8K4R4	-0.038	-0.023	0.029	0.0335	0.326394639	0.862631404
Q8BJH1	-0.535	-0.342	-0.493	-0.2455	0.637378251	0.094018205
P70168	0.313	0.296	0.159	0.2585	0.29320388	0.409191819
P60229	-0.224	-0.04	-0.181	-0.0305	0.731987842	0.334699624
P62317	-0.408	-0.293	-0.377	-0.2315	0.262838981	0.32510365
F8VQN6	-0.12	-0.015	-0.052	-0.0115	0.535408695	0.363356659
A0A0A0MQ92	0.489	0.47	0.429	0.3735	0.517143653	0.873856416
Q9QYA2	0.095	-0.028	0.02	-0.1345	0.527143091	0.921128046
Q60972	0.289	0.302	0.265	0.3175	0.282244997	0.985919897
Q923D2	0.029	0.045	0	0.0295	0.431385702	0.513544813
Q9WUR2	0.066	0.105	0.085	0.1535	0.347831871	0.709287066
P10605	0.426	0.588	0.426	0.5685	0.061241022	0.37262361
P11276	0.302	0.249	0.283	0.2945	0.963101008	0.305953701
Q6NZR5	0.018	-0.079	-0.023	-0.0695	0.084668128	0.627659384
P46638	-0.104	-0.061	-0.005	0.0375	0.215747831	0.359773027
Q8BHC4	0.011	-0.073	0.029	-0.0665	0.994290179	0.255892342
Q9ESJ4	0.108	0.039	-0.009	-0.0385	0.993630437	0.169516796
Q6NS60	-0.06	-0.053	-0.099	-0.0895	0.448100272	0.24630131
Q7TSV4	0.049	-0.005	0.032	-0.0075	0.478848705	0.897784981
P84228	-0.391	-0.46	-0.232	-0.3565	0.885586572	0.381996705
P62482	-0.079	-0.045	-0.17	-0.1535	0.809093254	0.197941054
Q5SR	0.244	0.236	0.136	0.0955	0.004255246	0.565648603
Q8BLN5	-0.151	-0.196	-0.106	-0.1915	0.008808569	0.216678728
A0A0A6YWG7	0.067	0.048	0.058	0.0005	0.830064794	0.446248934
O88602	0.02	0.018	0.029	0.0635	0.259048472	0.04325718
E9Q912	-0.016	0.132	-0.028	0.1035	0.938458201	0.019413195
Q6P542	-0.077	-0.054	-0.046	-0.0485	0.183905141	0.481802825
Q60520-1	-0.08	-0.093	-0.027	-0.0425	0.994776169	0.661194548
Q9WTI7-2	-0.043	-0.091	-0.038	-0.1115	0.106959323	0.195142198
Q9CY64	0.065	0.067	0.01	0.0065	0.166681382	0.024583276
Q9CQM8	-0.017	-0.09	0.044	-0.0265	0.437326774	0.489522675
P53395	-0.201	-0.114	-0.135	-0.0865	0.503646221	0.434143896
Q3UMY5	-0.07	-0.075	-0.06	-0.0505	0.394609568	0.386492764
Q3U5Q7	0.136	0.132	0.057	0.0315	0.373349772	0.315460442
Q8R0G9	0.108	-0.003	0.11	-0.0075	0.870749336	0.186751644
Q8BG81	-0.131	-0.08	-0.036	0.0195	0.293404875	0.069070749
Q8BZB3	0.096	0.075	0.016	0.0215	0.797829013	0.027922504
Q64735	1.099	1.129	0.896	0.8645	0.766590577	0.40696119
Q8C0E2	-0.085	-0.097	-0.149	-0.1575	0.815107592	0.0418449
Q8CG76	-0.553	-0.353	-0.525	-0.2655	0.786048606	0.75497606
Q8VEH8	0.143	0.137	0.113	0.1515	0.429903828	0.186892205
O70443	-0.015	-0.037	-0.053	-0.0955	0.918524596	0.717624132
Q99NH0	0.157	0.073	0.12	0.0675	0.778397578	0.512626303
K4DI59	-0.178	-0.159	-0.089	-0.1365	0.339868299	0.549679882
Q920E5	-0.146	-0.071	-0.035	0.0235	0.333913891	0.686172408
Q8C996	0.176	0.185	0.034	0.0455	0.015873848	0.033157157
Q9CQ62	-0.075	-0.108	-0.008	-0.0795	0.261528414	0.866708077
Q8BTV2	-0.011	-0.022	0.017	0.0045	0.194629583	0.127271158
Q810B7	1.04	0.877	0.747	0.6455	0.369595521	0.149182166
O55126	-0.316	-0.174	-0.243	-0.0635	0.833773955	0.633214304
O35887	1.743	1.745	1.703	1.6525	0.089274737	0.004137625
F8VQC1	-0.22	-0.134	-0.054	0.0025	0.876905049	0.130377712
P31650	-0.091	0.192	-0.309	0.0175	0.226535167	0.589513436
O09061	0.013	0.006	0.055	0.0575	0.324494388	0.554047026
A2RSJ4	-0.03	0.026	-0.021	0.0195	0.138614508	0.456192177
P25911	-0.08	-0.138	-0.068	-0.1385	0.935470667	0.60301328
B1ATV3	0.115	0.089	0.059	0.0245	0.758178238	0.566511875
P58389	0.089	0.079	0.018	0.0115	0.171242623	0.486237155
P14115	-0.061	-0.125	-0.015	-0.0445	0.892819899	0.752130162
E9PY39	0.005	0.046	-0.013	0.0415	0.105185505	0.557593125
Q9D883	-0.082	-0.076	-0.057	-0.0445	0.850338006	0.818417391
Q91YE6	0.141	-0.059	0.128	-0.0125	0.041220615	0.555373239
O08848	-0.022	-0.048	0.049	-0.0525	0.337036713	0.243821456
Q5IRJ6-2	0.122	0.078	0.007	0.0005	0.621664736	0.006894725
Q9WTS2	-0.005	-0.076	0.064	-0.0185	0.285796649	0.068196118
P63158	-0.102	0.136	-0.017	0.2515	0.023765192	0.448825345
Q9DCD2	0.047	0.104	0.051	0.0515	0.145448892	0.808251461
Q8C2E7	0.08	-0.021	0.009	-0.0195	0.157970285	0.136214797
P20108	0.053	0.142	-0.003	0.0625	0.556227065	0.923730451
Q3UKJ7	0.002	-0.094	0.015	-0.0795	0.829678159	0.298021756
Q8CCF0	0.001	0.04	0.128	0.1635	0.734340202	0.921293405
Q8VBZ3	0.086	0.06	0.042	0.0205	0.140932427	0.424562203
Q61687	-0.31	-0.266	-0.207	-0.1705	0.070860403	0.583990286
O35226	0.242	0.306	0.248	0.2625	0.850599422	0.961347723
Q61301	0.114	0.261	0.1	0.1595	0.674882583	0.167785908
Q08642	-0.082	0.04	-0.108	-0.0625	0.657714953	0.572406455
P11531	0.074	0.117	0.022	0.0875	0.622352009	0.58031298
Q69ZS7	0.268	0.197	0.24	0.1995	0.023014222	0.199753698
P61089	0.124	0.178	0.096	0.1825	0.967846031	0.410267703
Q80U56	-0.171	-0.13	-0.104	-0.0475	0.872207947	0.171699673
E9QP87	-0.142	-0.023	-0.163	-0.0235	0.183434355	0.39624628
P70699	0.168	0.115	0.066	0.0675	0.407590534	0.02141263
Q60709	0.79	0.921	0.651	0.8875	0.945412942	0.860131287
Q9Z321	0.062	-0.016	0.061	-0.0565	0.202845111	0.223137848
A2AEG6	-0.03	0.048	-0.086	0.0185	0.653492673	0.973168563
A2AI21	-0.127	-0.041	-0.083	-0.0045	0.809143013	0.048095467
Q91XL9-2	-0.147	-0.095	-0.05	-0.0225	0.037597361	0.243444426
Q9Z0P5	0.068	-0.008	0.083	-0.0075	0.031910515	0.324617148
Q8K2C9	-0.049	-0.169	-0.117	-0.2045	0.377799187	0.854976315
Q9D7H3	0.248	0.117	0.169	0.0345	0.640236737	0.806413516
Q505D9	0.076	-0.02	0.058	-0.0185	0.269520464	0.390186293
Q6P9K8	-0.167	0.068	-0.226	0.0825	0.481387335	0.265547919
Q8CIG8	-0.097	-0.209	-0.074	-0.1345	0.527812132	0.378266645
Q9D710	-0.009	-0.055	0.017	-0.0055	0.808507429	0.739321496
Q99N87	-0.074	-0.008	-0.096	-0.0905	0.741750038	0.327598403
P70318	-0.157	-0.204	-0.114	-0.1705	0.633504791	0.305806531
Q9Z1J3	-0.234	-0.165	-0.163	-0.0625	0.42538767	0.829592781
Q9DAK9	0.094	0.191	0.135	0.1365	0.873628417	0.775130544
Q9CZ44-3	0.047	0.162	0.072	0.1375	0.639069982	0.755027678
Q9WU40-2	-0.54	-0.175	-0.562	-0.1255	0.514205519	0.8635928
A2ADY9	0.12	0.039	0.146	0.0585	0.334456149	0.004423447
G3XA17	-0.026	0.045	0.011	0.0635	0.904555842	0.482633224
Q01705	0.658	0.921	0.509	0.8845	0.110949975	0.017820328
Q6ZPU9	-0.034	-0.079	-0.085	-0.0675	0.429968729	0.335422666
Q9CQF3	-0.202	-0.141	-0.082	0.0035	0.446437908	0.619160561
P84104	-0.031	0.072	-0.016	0.0985	0.815324608	0.204813218
Q9DC50	0.022	-0.025	0.015	-0.0385	0.802101577	0.09225046
Q9DB20	-0.038	0.068	-0.12	0.0315	0.596617845	0.073890215
Q8C729-2	-0.092	-0.01	-0.081	-0.0055	0.482799541	0.770852583
Q9JIK5	-0.05	-0.146	0.036	-0.0705	0.785434021	0.472676719
P19157	-0.004	0.095	0.014	0.1155	0.913949357	0.526285574
O54984	0.05	0.108	0.134	0.1555	0.588085276	0.993241265
Q61037-6	-0.084	-0.078	-0.128	-0.0825	0.438445466	0.982660188
P36552	0.049	0.041	0.028	0.0625	0.670966742	0.076525108
Q9CT10	0.106	0.072	0.051	0.1005	0.498468711	0.922899437
Q9R099	-0.203	-0.262	-0.128	-0.1795	0.319784574	0.980325978
D4AFX7	0.018	0	-0.005	-0.0585	0.039113771	0.442626116
P31230	0.244	0.258	0.239	0.2435	0.736015402	0.660936755
Q9JJL8	-0.036	-0.108	-0.032	-0.0835	0.396349088	0.153272315
Q3URE1	0.048	0.071	0.027	0.0055	0.348453339	0.074145529
E9Q3B9	0.06	0.066	0.066	0.0255	0.205934103	0.841879907
Q922Q4	-0.208	-0.19	-0.178	-0.1845	0.77873369	0.268052238
F8WHU5	-0.231	-0.105	-0.072	0.0045	0.466161825	0.075101841
P97792	2.354	2.37	2.012	2.0995	0.051019778	0.06466331
Q9R171	0.098	0.127	0.052	0.0695	0.624709719	0.109722399
A2AI52	-0.124	-0.079	-0.148	-0.0455	0.057153831	0.922001127
Q6ZWZ6	0.172	0.213	0.224	0.2325	0.048922197	0.873908195
Q9CQJ8	-0.033	0.047	-0.017	0.0665	0.374253791	0.399384914
Q9Z0H3	-0.025	-0.103	0.027	-0.0325	0.322141248	0.208030973
Q8VHR5	-0.344	-0.145	-0.304	-0.1025	0.728190764	0.664677483
P56695	0.125	0.037	0.045	0.0215	0.523916879	0.436102613
Q91YP2	-0.028	0.045	0.014	0.0785	0.190049931	0.593030881
Q9WU60	0.781	0.835	0.535	0.6535	0.116266387	0.605394658
P62267	0.059	0.003	0.078	-0.0225	0.895042732	0.170459213
Q8R3G1	0.022	-0.04	0.083	-0.0055	0.144018865	0.813428605
Q8VBT9	-0.083	-0.01	-0.019	-0.0035	0.432519002	0.915401525
Q9D358	0.154	0.089	0.121	0.0765	0.861755462	0.853859611
Q8C166	0.027	-0.032	0.085	-0.0095	0.376243042	0.703753234
Q8BTX9	-0.172	-0.129	-0.13	-0.1815	0.814259217	0.074214516
Q3V3Q7	-0.258	-0.237	-0.238	-0.2605	0.664415409	0.232848383
P70122	-0.026	-0.052	0.005	0.0195	0.556462053	0.561632394
Q06180	-0.09	-0.117	-0.067	-0.1045	0.989450794	0.05186693
Q91XZ9	1.558	1.461	1.318	1.2325	0.059637226	0.39533123
P84099	-0.118	-0.13	-0.12	-0.0995	0.760901136	0.186308879
P62869	-0.004	0.074	0.008	0.1025	0.200540183	0.243695553
Q80UM7	0.067	-0.069	0.043	-0.0475	0.747691192	0.25395327
Q8BH24	-0.05	-0.164	-0.024	-0.0795	0.402390082	0.083368621
Q9Z2N8	0.048	-0.03	0.097	0.0235	0.766687491	0.404227959
O70503	-0.133	-0.182	-0.134	-0.1525	0.229686084	0.438065498
Q6DIB5	1.002	1.066	0.74	0.8965	0.273597775	0.737160727
Q9CQI3	0.184	0.097	0.092	0.0695	0.46994141	0.876116378
Q80UP8	-0.221	-0.006	-0.128	0.0275	0.118262327	0.940715988
Q91VM9	0.149	0.143	0.078	0.1045	0.907195881	0.433088689
Q6GSS7	0.045	0.106	0.102	0.2125	0.563581351	0.892206264
G3X8X7	-0.104	-0.076	-0.134	-0.1435	0.459051323	0.459960127
Q9EPL9	-0.013	-0.051	-0.085	-0.0865	0.584174084	0.565772916
Q9CQT1	-0.011	0.005	0.02	0.0035	0.821634283	0.65304707
E9Q2H1	0.015	0.036	0.072	0.0345	0.245287964	0.289575233
P70290	0.045	0.119	0.002	0.0645	0.80730731	0.067994389
A9DA50	0.825	0.914	0.652	0.8625	0.551318491	0.789763384
Q8BX94	0.042	-0.021	0.045	0.0105	0.045374055	0.998272768
E9PVU7	-0.408	-0.229	-0.42	-0.1185	0.675088299	0.423478959
Q9QZB7	0.077	0.045	0.009	0.0155	0.484819426	0.381785791
Q8C052	-0.145	-0.087	-0.159	-0.0215	0.30709536	0.382730482
A0A0A0MQ93	0.319	0.305	0.218	0.2055	0.477686884	0.478027865
P47934	-0.021	-0.077	-0.016	-0.0435	0.931544301	0.64602642
Q9D880	0.054	0.063	0.009	0.0305	0.505499606	0.984921115
Q99L47	0.008	0.131	0.007	0.1195	0.346734751	0.175791052
E9PZF0	-0.04	0.041	-0.026	0.0805	0.2610597	0.090814366
Q68FM7	0.072	0.06	-0.062	-0.0715	0.244754712	0.824365456
G3XA53	1.835	1.846	1.44	1.5005	0.826251838	0.688870014
P63056-2	0.671	0.615	0.494	0.4915	0.158092433	0.770009993
Q9CQW1	-0.378	-0.386	-0.321	-0.3045	0.338437635	0.477502371
Q9JMK2	-0.108	-0.187	-0.091	-0.1625	0.832160154	0.008698549
Q3TIX6	0.082	0.086	0.07	0.1195	0.490089391	0.521052525
Q9D1G5	0.046	0.042	0.106	0.0885	0.476600346	0.886637559
P19783	-0.24	0.036	-0.14	0.0215	0.852820752	0.626039688
O35593	-0.119	-0.199	-0.081	-0.1245	0.608162857	0.572258219
Q64010	-0.03	0.049	0.02	0.1315	0.916319366	0.484436185
Q60631	-0.346	-0.114	-0.388	-0.1155	0.44028453	0.024517394
Q60692	-0.112	-0.191	-0.093	-0.1585	0.661762189	0.312466998
P97291	1.691	1.655	1.324	1.2745	0.275373235	0.746794393
E9PUL5	0.326	0.451	0.205	0.3775	0.024563948	0.458620709
O89079	0.065	0.014	0.082	0.0565	0.679914903	0.061523748
Q8BPM2	-0.323	-0.289	-0.239	-0.2135	0.178755229	0.957741595
Q9JKF1	-0.01	-0.035	-0.011	-0.0645	0.826115909	0.53597923
Q69Z99	-0.978	-0.771	-0.782	-0.5775	0.949302395	0.289160394
Q80XD3	-0.161	-0.072	-0.032	0.0605	0.039487168	0.839681886
Q8VE33	-0.027	-0.009	0.035	0.0465	0.090313813	0.069839657
Q9CXW4	-0.057	-0.11	0.008	-0.0265	0.650811735	0.745695513
Q61187	-0.208	-0.189	-0.12	-0.0715	0.588560038	0.955191625
Q91WC0	0.069	-0.017	0.033	-0.0125	0.024301839	0.526111387
Q3TWW8	-0.053	0.017	-0.033	0.0595	0.84493847	0.768124452
Q5FWK3	0.212	0.233	0.187	0.1395	0.855367154	0.462542574
Q9JI78	0.099	0.008	0.053	-0.0325	0.714131949	0.401852715
A0A0A0MQE5	-0.096	-0.019	-0.011	0.0515	0.873108294	0.874971687
Q9WTT4	0.154	0.243	0.069	0.1405	0.465527033	0.284562909
Q8VE11	-0.209	-0.203	-0.166	-0.1995	0.977332828	0.647451078
Q6ZQI3	0.183	0.163	0.256	0.2445	0.15062864	0.030105262
Q9R008	0.136	0.048	0.093	0.0075	0.119319128	0.608083421
Q9DBG7	0.044	-0.033	0.087	-0.0665	0.770758267	0.325890723
P47199	0.05	0.008	0.061	0.0125	0.19231416	0.696606044
E9Q6G4	0.28	0.198	0.187	0.1625	0.930911135	0.363561292
P28028	-0.039	-0.008	-0.031	-0.0245	0.693565039	0.485489469
Q8K2T1	0.259	0.184	0.256	0.1815	0.315193518	0.692515674
P97310	0.182	0.011	0.249	0.0875	0.838478638	0.368421871
P52825	-0.141	-0.054	-0.13	-0.0755	0.025011084	0.837660555
Q9D881	0.012	0.168	-0.017	0.1335	0.285750648	0.985438575
Q3TDQ1	-0.092	-0.145	-0.059	-0.1725	0.697241421	0.510077904
Q6NV83	-0.409	-0.214	-0.261	-0.0625	0.58878114	0.638912981
Q8K4Z3	-0.009	-0.024	0.021	0.0015	0.217387717	0.267483646
Q9JJY3	0.171	-0.002	0.157	0.0205	0.438805653	0.477308748
Q61220	0.567	0.673	0.451	0.5915	0.197402079	0.325505006
Q8C7R4	0.144	0.073	0.07	0.0605	0.072918943	0.033979839
Q71RI9	0.087	0.025	0.036	-0.0305	0.330355695	0.436905916
Q8BFQ4	-0.323	-0.41	-0.239	-0.2815	0.280701397	0.544319034
Q9WTR5	2.172	2.205	1.691	1.6195	0.617762112	0.481245692
O08688	-0.241	-0.236	-0.142	-0.1615	0.838261652	0.665233932
P32067	-0.322	-0.146	-0.26	-0.0175	0.686419894	0.176793759
Q99J08	0.014	-0.045	-0.103	-0.1015	0.412235421	0.0431695
P60202	-0.506	-0.385	-0.759	-0.5755	0.624041464	0.866967739
O88507	0.966	1.116	0.965	1.0865	0.461047328	0.451543701
O55222	0	0.029	0.001	0.0395	0.468451635	0.9089868
P56959	0.094	0.139	0.186	0.2595	0.005915528	0.501122537
O35239	-0.188	-0.146	-0.185	-0.1525	0.825207873	0.940039548
Q5PR73	-0.105	-0.041	-0.14	-0.0635	0.726311219	0.148740729
Q7TSQ8	-0.116	-0.118	-0.038	-0.0765	0.070078224	0.067336153
Q9QXK7	0.076	0.068	0.092	0.0715	0.561123312	0.000224128
O88587	0.176	0.046	0.125	0.0445	0.570631233	0.930363061
Q3U0M1	-0.025	-0.046	-0.038	-0.0685	0.392727984	0.770600208
Q8K268	-0.024	-0.076	-0.001	-0.0215	0.751188389	0.810373476
P40336	0.102	0.043	0.025	-0.0625	0.97163043	0.953583799
E9PUW7	-0.412	-0.364	-0.331	-0.3305	0.778517751	0.159585489
Q9CZM2	-0.466	-0.478	-0.381	-0.3635	0.437971947	0.11976065
Q9WVQ1	0.102	0.109	0.087	0.0785	0.230173547	0.436103602
Q6PGC1	-0.349	-0.201	-0.23	-0.1105	0.887729566	0.4592044
P35802	-0.053	-0.019	-0.207	-0.1755	0.043502504	0.846657822
Q8BZW8	-0.133	0.032	0.022	0.0885	0.223561008	0.339204664
Q9CQH3	-0.007	0.033	-0.029	0.0345	0.338350458	0.773288787
P56380	-0.011	-0.033	-0.004	-0.0645	0.201703071	0.087137292
P97315	-0.142	0.076	-0.152	0.0705	0.612374927	0.926048975
P61255	-0.161	-0.24	-0.117	-0.2115	0.071363689	0.029086952
Q64674	0.113	0.041	0.067	0.0155	0.86876349	0.831760224
D3YXJ0	0.054	0.086	0.132	0.1115	0.426902565	0.531862611
Q7TQH0-2	-0.174	0.042	-0.128	0.0575	0.877184215	0.156130442
Q8K394	-0.557	-0.435	-0.379	-0.2325	0.507051531	0.623443201
Q91Z53	0.105	0.125	0.051	0.0845	0.563315996	0.618738677
F8VPR5	-0.192	-0.193	-0.08	0.0125	0.399440148	0.588039857
Q8C181-4	-0.152	-0.115	-0.143	-0.0335	0.16215307	0.819199383
Q9WUL7	0.119	0.179	0.12	0.1545	0.077611809	0.100623004
A0A1L1SRX2	-0.162	-0.16	-0.083	-0.1195	0.725540375	0.332343876
Q9D1D4	-0.002	-0.001	0.043	0.0285	0.469128314	0.93422144
Q8R2T8	-0.4	-0.244	-0.252	-0.1195	0.448813364	0.345670711
Q14BI1	0.139	0.198	-0.089	0.0775	0.71354741	0.891522877
P97390	-0.003	-0.085	-0.023	-0.0945	0.130847771	0.572870447
Q9CXJ4	0.021	-0.031	0.008	-0.0355	0.001035054	0.380295525
Q8R2Y0	-0.062	-0.112	-0.082	-0.1295	0.237131912	0.162258424
Q8BJI1	0.092	0.21	0.029	0.1585	0.750948748	0.220482222
Q99NF7	-0.036	0.067	-0.1	0.0335	0.344996677	0.743824072
O08547	0.006	-0.047	-0.037	-0.0715	0.037660641	0.142271215
Q9D517	-0.282	-0.285	-0.163	-0.1525	0.588179499	0.529564255
Q3U9G9	-0.268	-0.377	-0.139	-0.2815	0.082577843	0.146892883
Q6P4T0	0.13	0.04	0.147	0.0265	0.552570048	0.668749875
P85094	0.107	-0.011	0.09	-0.0055	0.901502725	0.631777607
E9Q1W7	-0.118	-0.083	-0.011	-0.0465	0.043705698	0.047560432
Q08274	-0.005	-0.041	-0.04	-0.0645	0.466502043	0.38884656
Q9Z2D0	0.021	-0.121	-0.003	-0.1355	0.713919871	0.741143856
P45878	0.201	0.203	0.137	0.2065	0.574216502	0.217367352
Q00493	0.529	0.591	0.547	0.6405	0.89655748	0.582078975
Q8BWY3	0.088	-0.034	0.096	0.0055	0.889400792	0.44695239
Q91XD7	0.663	0.762	0.557	0.6865	0.049231081	0.709446265
Q3TXX4	-0.045	0.023	-0.112	-0.0275	0.573563696	0.90636972
P08228	0.361	0.337	0.152	0.1555	0.324339017	0.237074727
F6SEU4	-0.122	-0.071	-0.079	-0.0715	0.298511432	0.335984695
Q60803	-0.25	-0.151	-0.277	-0.1035	0.177738576	0.62570079
Q9CRY7	0.019	-0.081	0.024	-0.0445	0.088871028	0.337364739
Q9D9V3	0.029	-0.049	-0.016	-0.0205	0.672497154	0.381716356
Q9EPL8	0.206	0.146	0.173	0.1365	0.792992754	0.12460231
Q9Z2C9	0.127	0.082	0.081	0.0435	0.635385186	0.919211913
F8WGX5	-0.167	-0.186	-0.182	-0.1725	0.792605168	0.016220935
Q3UNZ8	-0.098	-0.051	-0.087	-0.1415	0.578316359	0.557582308
P11352	0.136	0.073	0.129	0.0825	0.384656835	0.980891653
Q91VB8	0.098	0.159	-0.023	0.0515	0.123057599	0.367738566
Q91V89	0.016	0.103	-0.04	0.0365	0.007849653	0.505660219
Q9JK81	0.114	0.143	0.13	0.1565	0.58191498	0.433288674
Q9WVL0	-0.076	-0.029	-0.12	-0.1085	0.509981654	0.254992949
Q62383	0.055	0.033	-0.045	0.0045	0.672987821	0.739881206
Q9D8S3	0.016	-0.01	0.045	-0.0055	0.561033731	0.099070449
Q9D0M5	-0.018	0.073	-0.007	0.0035	0.49187302	0.420116666
Q3UI33	0.142	0.139	0.123	0.1075	0.345284373	0.122300011
Q6DFZ1	-0.608	-0.389	-0.496	-0.3345	0.532518394	0.159553975
Q9Z277	-0.06	-0.036	0.044	0.0395	0.766886806	0.496133902
Q9CQS4	-0.033	-0.017	-0.095	-0.0615	0.906574207	0.131507469
P62264	-0.167	-0.152	-0.105	-0.1365	0.107727321	0.024769413
Q99JH7	0.732	0.649	0.626	0.6175	0.684602699	0.28397416
Q9D3A8	-0.002	0.023	-0.103	-0.0975	0.097042496	0.002339049
P62889	-0.318	-0.358	-0.236	-0.2525	0.06968474	0.195139899
A2AG50	0.152	0.252	0.176	0.2765	0.623902261	0.283903555
Q922Q9	0.124	0.013	0.134	0.0605	0.171626109	0.099076924
O09111	0.101	0.103	0.103	0.1005	0.774941459	0.603688693
Q9CR57	-0.091	-0.209	-0.102	-0.2555	0.548985597	0.952164693
Q9WV91	0.155	0.344	0.118	0.2735	0.48900754	0.457383441
Q61474	0.003	-0.038	0.042	0.0215	0.575286313	0.17365719
P54276	-0.053	-0.166	0.036	-0.0825	0.169910039	0.078273342
Q9DCX2	0.026	0.252	0.042	0.2145	0.579048171	0.41100805
Q8BGD5	-0.038	-0.065	-0.085	-0.0595	0.698802627	0.950354006
Q9DCH4	0.152	0.08	0.106	0.0515	0.325177433	0.81186733
Q8BIF2	-0.116	-0.064	-0.103	-0.0975	0.282521084	0.181904921
H7BX08	-0.153	-0.056	-0.095	0.0345	0.850540082	0.18542962
Q99L13	0.038	0.043	0.077	0.0885	0.426340458	0.666794447
P97355	0.072	0.081	0.115	0.1305	0.99777579	0.917777034
Q9JK48-2	0.227	0.217	0.144	0.1145	0.179135383	0.510272662
G3X8R0	-0.493	-0.213	-0.394	-0.1665	0.850550045	0.121962935
Q8CG72	0.05	0.058	0.076	0.0655	0.3002774	0.343888904
Q8VHQ3	-0.144	-0.061	-0.061	-0.0125	0.83327364	0.95859645
Q99KI3	-0.037	-0.014	0.049	0.1155	0.241310097	0.729558991
P62270	-0.258	-0.181	-0.205	-0.0865	0.509278472	0.903085859
Q9D024	1.14	1.157	1.04	1.2185	0.100598406	0.197656989
Q9CR16	0.21	0.252	0.222	0.2685	0.720280634	0.451905524
Q9CQ65	-0.087	-0.102	-0.013	-0.0355	0.380415855	0.133244374
Q8BXZ1	0.292	0.341	0.351	0.4085	0.995522344	0.316384642
Q9CQ54	-0.267	-0.162	-0.264	-0.1625	0.232159334	0.256489651
P70268	-0.011	-0.066	0.037	-0.0475	0.303040247	0.254210694
Q8K3W0	0.039	-0.014	0.058	-0.0205	0.539947825	0.881497029
Q8VC30	0.155	0.086	0.143	0.0625	0.850303501	0.451477232
Q8K4P8	-0.033	-0.117	-0.045	-0.0875	0.607795114	0.98584808
Q9DC16	0.242	0.241	0.3	0.3065	0.242556386	0.220409071
E9Q4S7	0.685	0.74	0.587	0.6415	0.184692572	0.449280884
P60191	0.071	0.021	0.061	0.0185	0.614744627	0.049210306
P70362	0.083	-0.001	0.003	-0.0225	0.465694107	0.549359411
Q91WS0	-0.029	0.086	-0.054	0.0805	0.078963752	0.855282155
Q62092	1.292	1.417	1.225	1.3755	0.205746854	0.575151485
P41241	0.126	-0.107	0.073	-0.0555	0.141801823	0.140067264
Q05D44	0.25	0.302	0.23	0.2565	0.418437921	0.760038637
P62717	-0.374	-0.417	-0.269	-0.3555	0.571964838	0.660534909
Q9DCC4	-0.174	-0.166	-0.125	-0.1055	0.391743725	0.465207996
Q8BFQ8	0.178	0.132	0.096	0.0615	0.3835142	0.454440124
Q9WVJ2	-0.01	0.042	0.061	0.1125	0.541752834	0.137805894
Q3ZAQ4	0.047	0.075	0.063	0.0565	0.004439218	0.689676249
Q99MR3	0.254	0.135	0.185	0.0685	0.186881572	0.2892978
Q9D6Y9	0.075	-0.066	0.026	-0.0895	0.614830512	0.900128269
Q8C8N2	0.102	0.043	-0.023	-0.0745	0.072911524	0.359958573
P53995	0.145	-0.017	0.095	-0.0375	0.486272646	0.936089525
Q3TY86	-0.201	-0.079	-0.183	-0.1685	0.958482679	0.564212689
Q8CEE7	-0.191	-0.295	-0.197	-0.2335	0.525977258	0.614337673
Q80ZJ1	0.034	0.044	-0.037	-0.0115	0.256750808	0.830203019
Q9CTY5	0.014	-0.013	0.006	-0.0305	0.830140587	0.627225082
A0A0N4SW93	0.119	0.133	-0.014	0.0815	0.986038269	0.060842325
A0A286YDL2	-0.029	-0.012	-0.143	-0.0375	0.113918699	0.439923237
Q91W89	0.087	-0.045	0.01	-0.0575	0.292931716	0.7018366
O88746	0.17	0.072	0.084	-0.0275	0.872220681	0.908186417
Q91VT4	-0.072	-0.09	-0.059	-0.1085	0.005206217	0.610050635
Q9JM76	-0.048	-0.023	-0.008	-0.0355	0.135092531	0.447374141
Q9D0M3	-0.055	0.036	-0.059	0.0735	0.797709783	0.765534057
Q9D4I9	-0.064	-0.085	-0.092	-0.1205	0.130435358	0.5250079
P50172	-0.052	-0.028	-0.013	-0.0225	0.742687907	0.584668952
P62751	-0.369	-0.299	-0.219	-0.1395	0.106419456	0.236870264
Q61335	-0.596	-0.424	-0.503	-0.2275	0.069777813	0.334782902
P16388	0.284	0.264	0.134	0.1475	0.767805675	0.284856654
E9PUJ6	0.11	0.098	0.134	0.1625	0.907425688	0.5463972
Q8VDQ1	0.126	0.131	0.115	0.0755	0.198029698	0.403360267
G5E8T9	-0.166	-0.073	-0.149	-0.0295	0.327595314	0.68964805
Q8BGN8-2	0.121	0.084	0.018	-0.0015	0.619267281	0.622216798
Q6DFW4	-0.06	-0.078	-0.003	-0.0355	0.699258665	0.419504452
Q641K1-2	-0.026	-0.107	0.004	-0.0785	0.897706861	0.847600658
E9PZD8	0.183	0.023	0.182	0.0125	0.638316502	0.710234941
Q69ZR2	-0.271	-0.188	-0.211	-0.0425	0.769211387	0.241499003
Q99KF1	0.236	0.269	0.294	0.2995	0.216705721	0.490684102
P15388-3	0.111	0.135	0.051	0.0745	0.845756843	0.554077989
Q6PAR5-4	0.046	0.055	0.033	0.0865	0.112674177	0.57601256
Q91X76	-0.104	-0.268	-0.069	-0.1715	0.556235444	0.769268776
P38060	-0.043	0.134	-0.032	0.0495	0.912842172	0.420996626
Q9EQK5	0.078	-0.012	0.047	-0.0895	0.956290482	0.540252755
A2A690-2	-0.244	-0.186	-0.176	-0.0825	0.929380793	0.392278858
Q921S7	-0.162	-0.177	-0.129	-0.1505	0.052120158	0.88240238
O88545	0.01	0.037	-0.008	-0.0605	0.702723623	0.245719759
Q7TMF3	-0.081	0.021	-0.105	-0.0595	0.422817467	0.565636886
P50171-2	-0.04	-0.028	-0.06	-0.0655	0.915902531	0.574850682
Q91Z49	-0.144	-0.234	-0.058	-0.1305	0.116458643	0.089328627
P28571-1	-0.002	0.128	-0.009	0.1115	0.449125856	0.686287691
Q80TL0	0.115	0.157	0.106	0.0835	0.036696422	0.155077963
Q9ERF3	0.129	0.033	0.111	0.0345	0.551325377	0.786759523
O70378	-0.004	0.065	0.021	0.0675	0.219158085	0.098668745
E9PU87	-0.179	-0.047	-0.298	-0.1305	0.01487879	0.94452505
Q91V55	0.22	0.196	0.128	0.1435	0.892565761	0.818479777
Q8BYC6	-0.219	-0.24	-0.184	-0.1855	0.241993012	0.536193077
P31648	0.003	0.055	-0.068	0.0155	0.428815973	0.23685314
O35598	0.221	0.251	0.187	0.1975	0.245243147	0.228556597
P43276	-0.32	-0.332	-0.258	-0.2745	0.26195414	0.764738518
P62331	0.1	0.005	0.099	0.0185	0.455082141	0.934780326
Q60605-2	0.28	0.392	0.221	0.3155	0.461096883	0.639161408
Q4LDD4	0.154	0.004	0.086	-0.0355	0.934420552	0.235349352
Q8C6G8	0.286	0.102	0.146	0.0665	0.7980485	0.085114507
Q9CZX0-2	-0.31	-0.248	-0.195	-0.1915	0.054133751	0.617806092
Q3UUG6	-0.239	-0.149	-0.191	-0.1295	0.740249784	0.066538777
P61759	-0.068	0.087	-0.035	0.1355	0.71352777	0.031576962
Q9D4C9	0.074	-0.027	0.004	-0.0895	0.887716457	0.753873469
O54833	-0.581	-0.271	-0.606	-0.2615	0.178465746	0.857676453
P70195	0.091	0.176	0.097	0.1045	0.401704108	0.967446917
Q9Z2I8	0.166	0.202	0.185	0.1665	0.832662213	0.738312893
Q9WTX2	-0.056	-0.014	-0.074	0.0065	0.281451029	0.873562195
Q922Y1	0.246	0.228	0.207	0.1965	0.718931535	0.791927967
P12815	-0.031	-0.075	-0.087	-0.0835	0.322173647	0.620807787
Q8R4X3	-0.337	-0.32	-0.216	-0.2415	0.156919524	0.57559083
P61924	0.138	0.022	0.152	0.0575	0.377756768	0.408174257
Q9EQS9-2	0.574	0.644	0.573	0.5815	0.443497603	0.140846824
B1AZP2	0.09	0.085	0.04	0.1505	0.29813598	0.809660828
Q62470-2	0.507	0.572	0.328	0.3795	0.45918393	0.339042635
D3Z780	-0.059	0.011	0.049	0.0565	0.396260469	0.717623638
Q8K4Z0	0.092	0.137	-0.002	0.0655	0.422812553	0.025150296
Q8BGW1	0.119	0.128	0.165	0.1825	0.036717564	0.627638179
Q3UVC0	-0.171	-0.117	-0.073	-0.0805	0.741585343	0.935280155
Q9Z1E4	0.009	-0.042	-0.015	-0.0725	0.641988954	0.367272015
Q01098	-0.148	-0.121	-0.182	-0.1175	0.203537209	0.71340864
Q9DC70	-0.149	-0.125	-0.214	-0.1535	0.565702388	0.787713834
P70697	0.091	0.065	0.069	0.0515	0.67452058	0.129013829
Q3TIX9	-0.121	-0.157	-0.138	-0.1405	0.44666852	0.943839451
Q8JZM7	-0.014	-0.145	-0.014	-0.1345	0.895450402	0.417896245
Q811U4	0.072	0.036	0.012	0.0115	0.40729201	0.927123553
Q9ES00	0.08	0.033	0.085	0.0565	0.715225154	0.26072127
P42125	0.004	0.023	0.043	0.0795	0.420893369	0.628155018
Q8K093	0.516	0.493	0.345	0.3585	0.641954	0.102520833
P26516	0.065	0.168	0.156	0.1995	0.529013574	0.582114734
Q8VED9	0.472	0.389	0.279	0.2745	0.331820716	0.758012317
P00493	0.158	0.192	0.036	0.1025	0.069193139	0.66073917
Q56A07	0.655	0.829	0.629	0.8025	0.8766173	0.85817263
Q8BWR2	-0.034	0.07	-0.039	0.0485	0.094319116	0.18711975
Q8R086	0.188	0.177	0.138	0.1225	0.671857729	0.197444516
Q7TSH2	-0.049	-0.084	-0.098	-0.1465	0.256077028	0.452135574
Q91YP0	-0.136	-0.068	-0.129	-0.1055	0.731958679	0.751159369
Q99J77	-0.027	0.051	0.08	0.1635	0.983050411	0.172985823
Q8CCJ4	-0.118	0.118	-0.172	-0.0165	0.756698577	0.12578912
Q9WTU0	-0.144	-0.158	-0.05	-0.0715	0.152093517	0.358491052
O88696	0.063	0.115	0.071	0.1315	0.386824832	0.418387977
Q91VA6	-0.12	-0.144	-0.064	-0.0985	0.939211961	0.584167886
P61082	-0.026	0.035	-0.033	-0.0125	0.406537712	0.757802948
E9Q9B7	0.029	0.055	-0.02	0.0375	0.266670117	0.5017962
O08600	0.173	0.103	0.103	0.0285	0.692420878	0.782739408
Q920L1	-0.188	-0.203	-0.137	-0.1575	0.113950432	0.926226238
O88291	-0.289	-0.239	-0.074	-0.0425	0.216130272	0.080215118
O35607	0.62	0.744	0.532	0.6655	0.136973695	0.510621986
P63154	-0.017	-0.138	0.006	-0.1305	0.364732755	0.277612789
Q8BKC5	0.276	0.233	0.158	0.0775	0.329234537	0.198861814
Q9CQC6	0.084	0.109	0.066	0.1315	0.529984348	0.686754467
D3Z3N4	-0.23	-0.2	-0.141	-0.1015	0.433059978	0.900597889
Q5EG47	-0.018	-0.044	0.012	-0.0145	0.236414738	0.826282624
Q9ERA6	-0.025	0.063	0.06	0.1015	0.898340352	0.752117213
Q924C1	-0.702	-0.41	-0.521	-0.2575	0.631827365	0.23038819
Q9D6J6	0.11	0.221	0.094	0.2005	0.986388136	0.015777697
Q80ZI6	0.145	0.045	0.054	0.0115	0.700059339	0.074418472
E9PWT1	-0.161	-0.202	-0.017	-0.1245	0.952694371	0.785497617
A2ASS6	-0.168	-0.14	-0.093	-0.0825	0.874076597	0.791286203
Q32NY4	0.204	0.133	0.131	0.0605	0.770148242	0.300801123
P0C7M9	0.108	0.215	0.068	0.1045	0.49172967	0.482455013
Q8R0F6	0.191	0.116	0.178	0.1435	0.322708128	0.664083024
Q64676	-0.17	-0.168	-0.262	-0.2915	0.072827514	0.431072486
Q8BK72	0.06	-0.009	0.058	0.0175	0.260193017	0.591611031
Q8R404	-0.053	0.102	0.037	0.1345	0.153901824	0.726754633
Q9D0G0	-0.149	-0.182	-0.124	-0.1565	0.696221417	0.741032805
F8VQH0	-0.563	-0.403	-0.525	-0.3325	0.5707085	0.096340442
Q61165	0.035	0.038	-0.008	0.0415	0.198792103	0.635719793
E9Q4Z6	-0.013	-0.034	-0.037	-0.0305	0.463697052	0.122565705
Q9R1P3	-0.02	0.035	0.051	0.0555	0.939867725	0.190440724
Q8K4X7	-0.196	-0.19	-0.154	-0.1875	0.865226679	0.84783552
Q9JIY5	0.212	0.111	0.156	0.0955	0.087943925	0.429521363
Q91YH5	-0.204	-0.154	-0.145	-0.1605	0.358475773	0.482386319
Q9D6Y7	-0.224	-0.236	-0.181	-0.1985	0.746941079	0.973379026
Q61140	0.256	0.006	0.114	-0.0115	0.371692453	0.611108362
G5E8D5	0.407	0.33	0.299	0.2095	0.110951261	0.717508777
Q91YE3	-0.464	-0.331	-0.342	-0.1795	0.955780147	0.298068012
Q99MR6	-0.31	-0.103	-0.228	-0.0805	0.381063609	0.133949558
Q8K1J6	-0.014	0.013	0.063	0.0725	0.741719862	0.99600004
B9EKS2	-0.034	0.032	0.059	0.0435	0.032548614	0.343628879
Q9WTL7	-0.265	-0.093	-0.214	-0.0435	0.233668549	0.235564863
Q80ZW2	0.087	0.003	0.018	-0.0655	0.376659741	0.40232864
P59114	-0.071	-0.112	-0.046	-0.0375	0.788745356	0.619000831
O08842	1.266	1.513	1.093	1.2755	0.333432146	0.121767013
P35282	0.03	-0.088	-0.076	-0.1345	0.38132793	0.381065314
Q01065	0.133	0.042	0.089	-0.0175	0.333170619	0.001244634
Q9Z1K5	-0.042	0.03	0.007	0.1165	0.759685989	0.106355894
Q9DCJ5	-0.389	-0.131	-0.256	-0.0015	0.347255478	0.104275738
Q9JI46	-0.032	-0.193	-0.056	-0.2205	0.069138174	0.000301953
P06837	-0.512	-0.081	-0.432	0.0125	0.332331931	0.027397992
Q7TMQ7	0.023	-0.029	0.058	-0.0005	0.90185385	0.741993006
Q91ZS8-6	-0.022	-0.139	0.011	-0.0465	0.927678334	0.952409949
P61202-2	0.094	0.191	0.119	0.2135	0.665620953	0.8512705
P61358	-0.27	-0.338	-0.264	-0.3015	0.71608635	0.32603931
Q91V64	0.15	0.007	0.1	0.0065	0.962323805	0.14190742
Q99M87	0.122	0.033	0.039	0.0185	0.045648131	0.61805779
Q99KR7	0.248	0.244	0.159	0.2095	0.807904474	0.33713491
Q5SWP3	0.151	0.143	0.16	0.1755	0.349637972	0.135429668
Q8BYA0	-0.039	-0.012	-0.001	-0.0305	0.473997936	0.469564823
Q7TQ95	-0.106	0.073	0.094	0.1445	0.217480085	0.064532343
Q99L43	0.102	0.073	0.008	-0.0195	0.56812773	0.168461011
P70677	-0.121	-0.197	-0.054	-0.1245	0.754821823	0.733757678
P63143	-0.007	-0.066	-0.002	-0.0365	0.452620341	0.66414193
Q3UHK1	-0.007	0.072	-0.049	0.0715	0.934708265	0.251720824
Q7TMC8	-0.003	-0.101	-0.02	-0.0175	0.117949979	0.592202844
Q9Z2D6-2	-0.201	0.031	-0.081	0.1105	0.865804051	0.41614821
Q9CPQ3	0.312	0.242	0.208	0.1675	0.188903237	0.388280976
Q5GH64	-0.167	-0.17	-0.236	-0.1875	0.623821585	0.170002647
Q99LB6	0.094	0.047	0.092	0.0455	0.510796121	0.409711348
Q69ZF3	-0.14	-0.032	-0.121	0.0205	0.967894637	0.574156811
Q3UH66-5	-0.102	0.045	-0.04	0.0725	0.379749989	0.182099548
Q8BGX2	-0.091	0.015	-0.107	0.0605	0.027514315	0.718154909
P34152	-0.065	-0.134	0.03	-0.0675	0.541677428	0.223557974
E9QL80	-0.087	-0.136	-0.086	-0.1705	0.252606352	0.272543758
B2RQX9	-0.306	-0.142	-0.385	-0.1755	0.835969698	0.101064227
E9Q5W5	-0.182	-0.196	-0.089	-0.1055	0.80839538	0.666936047
P09671	-0.443	-0.195	-0.366	-0.1155	0.033523694	0.500051822
B1ART2	0.066	0.076	-0.024	-0.0495	0.127153939	0.786894634
P10518	-0.104	-0.043	-0.085	-0.0155	0.3564738	0.633771707
Q7TPV4	-0.147	-0.129	-0.113	-0.0965	0.918198379	0.953598071
Q9CRC9	0.049	0.021	-0.036	-0.0895	0.391092683	0.557340131
Q60598	-0.28	-0.114	-0.346	-0.1785	0.290986702	0.416406931
Q61205	0.125	0.077	0.059	0.0485	0.390814316	0.791699429
Q9Z2G6	0.387	0.387	0.336	0.3855	0.09154195	0.068041414
Q6P9R2	0.216	0.235	0.131	0.1405	0.55214156	0.675394497
F8VPK0	-0.278	-0.19	-0.326	-0.2595	0.822250207	0.040539521
Q8BM72	0.418	0.322	0.446	0.3445	0.51395232	0.497364254
Q8K1A6	-0.107	-0.039	-0.114	-0.0955	0.853529774	0.93974578
Q91YD9	-0.098	-0.003	-0.016	0.0995	0.300797737	0.133272412
Q8R4F1	0.748	0.764	0.651	0.6355	0.872075854	0.0984469
A0A1W2P832	0.143	0.052	0.102	-0.0125	0.493208161	0.348901454
Q8R1K1	-0.044	-0.059	0.029	-0.0495	0.251140916	0.032651036
Q99LB7	-0.287	-0.166	-0.263	-0.1725	0.811482345	0.219986776
P70188	-0.103	-0.088	-0.016	-0.0435	0.997635963	0.490300149
P35436	-0.424	-0.313	-0.321	-0.1735	0.598325957	0.694063928
E9Q4P1	-0.127	-0.559	0.647	0.0935	0.210473781	0.952623216
G3X9H7	0.212	0.44	0.264	0.4105	0.845947322	0.357403219
Q8CHX7	-0.079	-0.061	-0.094	-0.0435	0.081772826	0.614786051
A2A8R0	0.073	0.035	0.105	0.0725	0.414218085	0.24795892
Q9DBS2	-0.103	-0.1	-0.087	-0.1065	0.441461022	0.605240034
Q3UJD6	-0.145	-0.255	-0.062	-0.0555	0.976289848	0.500138325
Q9DB27	-0.189	-0.252	-0.107	-0.2065	0.631997019	0.962545968
Q6PDH0-2	-0.067	-0.124	-0.059	-0.0945	0.813947233	0.279722182
Q9Z2Y8	-0.05	0.089	-0.032	0.1705	0.463284103	0.942457832
Q6PE01	-0.172	-0.18	-0.125	-0.1195	0.590085942	0.533372786
Q8CI33	-0.355	-0.444	-0.318	-0.3095	0.456527299	0.251394909
Q8R010	0.091	-0.013	0.076	-0.0195	0.340333777	0.230290648
Q6PF93	-0.453	-0.281	-0.387	-0.2395	0.27143187	0.751024025
D2DFA9	0.031	0.052	-0.02	0.0085	0.834365152	0.130521281
P50518	0.188	0.188	0.055	0.0445	0.616878959	0.529367394
Q5SWN2	-0.328	-0.33	-0.202	-0.2455	0.818052141	0.002970511
Q78JE5	-0.025	-0.115	-0.047	-0.1445	0.896688597	0.580966535
Q8VCC9	0.318	0.28	0.262	0.2285	0.781233504	0.338471868
A8DUK4	0.331	0.255	0.139	0.0575	0.068720493	0.509876291
P09528	0.216	0.165	-0.025	-0.0775	0.581669971	0.035779918
Q61809	0.621	0.768	0.497	0.6465	0.246566166	0.718706542
Q8K274	-0.16	-0.141	-0.103	-0.0935	0.522324395	0.046174157
P63046	-0.023	0.024	0.023	0.1295	0.821633169	0.516533928
E9Q6E5	-0.298	-0.271	-0.141	-0.1325	0.837666531	0.581750889
Q3UVK0	-0.031	-0.163	-0.044	-0.0995	0.085830052	0.06380787
Q8C0L9	-0.227	-0.167	-0.212	-0.1245	0.305752434	0.905562162
O89112	-0.124	-0.162	-0.106	-0.1575	0.682907253	0.227536073
Q9CPP6	0.101	0.196	0.084	0.2145	0.143595077	0.950886608
Q8VCN9	0.197	0.11	0.181	0.0875	0.329141575	0.949410391
Q7TQD2	0.281	0.397	0.096	0.2235	0.974166633	0.465279718
O55135	0.106	-0.019	0.126	-0.0185	0.597034902	0.080910095
O70481	0.069	0.047	0.013	-0.0285	0.287919153	0.836297882
P60879	0.024	0.218	-0.036	0.1535	0.836544607	0.203727782
Q62425	-0.058	-0.002	-0.131	-0.0645	0.744814186	0.617943465
Q8BRK9	0.211	0.2	0.177	0.2355	0.583194478	0.462252955
Q9CQV4	0.277	0.309	0.141	0.1275	0.043842199	0.216567946
Q2WF71	0.429	0.334	0.282	0.2375	0.834111662	0.516474985
Q8BXT1	0.074	0.014	-0.003	-0.0565	0.539454087	0.189527492
Q64442	-0.005	-0.03	0.02	-0.0185	0.168796437	0.380971798
P63276	0.203	0.258	0.216	0.2805	0.793385016	0.883777717
Q99M51	-0.075	0.072	-0.093	0.0375	0.590962667	0.743128651
Q9DCT1	0.07	-0.028	0.054	-0.0255	0.809318231	0.426090217
Q8CI95	-0.088	-0.027	-0.077	-0.0495	0.062821596	0.509057542
Q8BJD1	0.432	0.586	0.42	0.5775	0.680763167	0.226288051
Q8BTH8	-0.205	-0.213	-0.211	-0.1845	0.00509275	0.838567994
E9Q0V6	0.06	-0.001	0.069	0.0405	0.008117638	0.831028278
Q8BYK6-3	-0.786	-0.637	-0.749	-0.5785	0.623247784	0.623469569
Q3UUI3	-0.072	-0.119	-0.061	-0.0855	0.011339196	0.866404223
F6QYE1	1.984	1.993	1.719	1.7495	0.591814103	0.863959085
Q8CEC6	-0.182	-0.075	-0.132	-0.1425	0.212246703	0.646765751
P39087	0.206	0.15	0.186	0.1765	0.241007844	0.464365344
Q9JM63	-0.271	0.079	-0.297	-0.0035	0.029399206	0.792425064
P61327	-0.058	-0.047	0.035	0.0955	0.315144348	0.518092866
A0A0R4J078	0.126	0.071	0.098	0.0095	0.920644738	0.614125389
O35083	0.058	-0.017	0.016	-0.0375	0.977033246	0.573691279
P11404	-0.349	-0.31	-0.221	-0.1725	0.201078952	0.270830148
E9PY95	0.695	0.657	0.561	0.6325	0.455052895	0.08453554
Q91W18	0.028	-0.138	0.108	-0.0465	0.544008175	0.654004558
Q8C522	-0.065	-0.028	-0.186	-0.0735	0.946281755	0.291346151
Q3UYI5	-0.027	0.029	0.002	0.0385	0.928276453	0.751327124
Q9CWK8	0.111	0.09	0.064	0.0905	0.729041469	0.969665964
Q9D832	0.057	0.175	0.069	0.1305	0.092719547	0.519295063
Q8K2K6	-0.051	-0.011	-0.053	-0.0445	0.718225139	0.686457796
E9QNE9	-0.379	-0.37	-0.357	-0.2795	0.862374141	0.90032813
B2RXC1	-0.051	-0.119	-0.087	-0.1045	0.421446891	0.673337344
P51859	0.01	0.193	-0.033	0.1155	0.785136276	0.714691304
Q9R0N9	0.017	0.117	-0.093	0.0985	0.287881425	0.694948096
O88986	0.183	0.072	0.099	-0.0235	0.819040567	0.406118217
Q8R5J9	0.19	-0.008	0.082	-0.1035	0.884790726	0.687640117
Q9D2N9	-0.237	-0.168	-0.113	-0.0935	0.842535131	0.764649467
G3UXA6	-0.11	-0.144	-0.039	-0.0425	0.396612943	0.936538371
Q9QUH0	0.098	0.12	0.041	0.0745	0.114872354	0.481232752
P35980	-0.222	-0.273	-0.241	-0.2445	0.192927722	0.81397355
P62911	-0.268	-0.262	-0.151	-0.2505	0.807775553	0.543985036
A2AL50	0.017	-0.017	0.028	0.0105	0.409068107	0.701736142
P0C605	-0.001	-0.053	-0.063	-0.0805	0.388085602	0.281092222
Q5RKR3	1.944	1.865	1.362	1.4765	0.900699667	0.102469138
Q9CQ92	0.108	0.119	0.043	0.1125	0.986547195	0.270318857
Q9R1J0	-0.493	-0.49	-0.351	-0.4235	0.916191822	0.519749779
Q9WUP7-2	0.211	0.256	0.217	0.2885	0.416578872	0.354651305
Q8K327	0.015	0.028	0.097	0.0355	0.203751843	0.859062807
Q8K4P0	-0.005	-0.045	-0.113	-0.0295	0.203302507	0.079848657
Q80XC3	0.03	0.096	-0.069	0.0775	0.444894974	0.511496684
Q08122-2	-0.081	-0.12	-0.039	-0.0655	0.198682766	0.630697807
Q80UG5-3	0.028	0.016	0.068	0.0245	0.223871091	0.770652497
Q8CIH9	-0.076	-0.132	-0.075	-0.0845	0.112804663	0.147100091
O35215	0.104	0.093	-0.024	-0.0305	0.897442148	0.293057198
P57784	0.152	0.14	0.181	0.1825	0.495872309	0.621480866
Q8K3Z9	-0.429	-0.402	-0.416	-0.2705	0.396916684	0.409169606
Q9D1M0	-0.099	-0.135	-0.084	-0.1535	0.039795885	0.690037628
Q3UDE2	0.169	0.038	0.096	-0.0825	0.553061811	0.2790482
P62900	-0.35	-0.212	-0.302	-0.0825	0.05673143	0.357906444
P32233	-0.111	-0.226	0.001	-0.1675	0.42768921	0.596224442
Q91V76	0.015	0.027	0.076	0.0865	0.177480667	0.260375332
G5E881	0.07	-0.035	0.018	-0.0795	0.023389844	0.921128609
E9PWB2	-0.059	-0.142	0.032	-0.0165	0.944454604	0.1150378
P59999	0.057	-0.034	0.003	-0.0235	0.205140205	0.104198626
P08122	0.178	0.295	0.129	0.3035	0.550752629	0.763485399
O35218	0.094	-0.025	0.109	-0.0795	0.324779914	0.012917882
Q9CRD2	-0.103	-0.059	-0.054	-0.0165	0.210221892	0.698712014
Q3TLI0	0.002	0.063	-0.032	0.0085	0.065896198	0.020685254
Q8K337	-0.361	-0.354	-0.401	-0.3365	0.528071575	0.353599809
P62849	-0.268	-0.254	-0.118	-0.1405	0.604321944	0.391919239
Q8BMQ2	0.011	-0.049	0.06	-0.0485	0.105950774	0.477137971
Q9D379	-0.024	-0.104	-0.083	-0.1835	0.772292303	0.202946248
P21981	0.194	-0.006	0.208	0.0305	0.90868858	0.186569414
Q3TSG4	-0.001	-0.058	0.057	0.0125	0.414219856	0.164696112
Q8CDG3	-0.174	0.043	-0.149	-0.0215	0.821002117	0.584009097
A1L3P4	-0.005	-0.066	0.013	-0.0065	0.908718311	0.568940006
P47941	0.085	0.132	0.01	0.0565	0.733124744	0.87800327
Q9DB60	0.13	0.194	0.146	0.2215	0.29915131	0.097554681
Q80Y81	0.038	-0.017	0.096	-0.0205	0.007272409	0.097172853
Q9CX56	-0.459	-0.344	-0.617	-0.4755	0.044872921	0.04519906
P84089	0.142	0.232	0.167	0.2505	0.592120819	0.218686977
O35350	0.032	-0.057	0.002	-0.0345	0.664896613	0.809681077
P18572	0.898	1.001	0.739	0.8075	0.860910346	0.901614176
P53986	-0.511	-0.365	-0.2	-0.1825	0.694918299	0.306960772
Q9JMD3	0.044	0.027	0.018	-0.0155	0.546953118	0.353113384
Q9DCR2	0.091	0.014	0.086	0.0405	0.938372653	0.641169822
Q9R0Q7	0.023	0.042	0.022	0.0355	0.646124267	0.367931212
Q8R2Y8	0.123	0.048	0.087	0.0145	0.819745375	0.612883868
Q8C5L3	-0.448	-0.26	-0.422	-0.2415	0.530779098	0.329424461
Q9D666	0.239	0.155	0.181	0.1455	0.957538818	0.314311428
Q9R1P1	-0.206	-0.261	-0.117	-0.1935	0.338404958	0.552078267
Q99MJ9	-0.042	-0.088	0.037	-0.0105	0.873166746	0.561806656
Q9D868-2	1.292	1.273	0.932	0.9335	0.153402059	0.027694179
P49025-5	-0.11	0.061	-0.125	-0.0705	0.021238688	0.737412882
Q9D0Q7	-0.294	-0.246	-0.145	-0.1285	0.792733638	0.862535635
P33146	0.932	0.977	0.673	0.6215	0.956201539	0.662388327
V9GX34	0.698	0.342	0.575	0.2765	0.902438272	0.297118042
P22723	0.213	0.333	0.137	0.2475	0.127199586	0.963949969
Q8VDU5	0.088	0.05	0.01	-0.0095	0.370311908	0.284219372
Q3UHG7	0.217	0.15	0.131	0.0485	0.991975936	0.612367432
Q61466	0.12	0.032	0.113	0.0255	0.097935414	0.819350874
Q8K224	-0.175	-0.166	-0.133	-0.1225	0.514860786	0.098201816
Q6KAS7	-0.367	-0.227	-0.385	-0.1275	0.878867834	0.368838333
Q791T5	-0.072	-0.104	-0.002	-0.0575	0.528062238	0.497907515
Q5SNZ0	0.047	0.048	0.105	0.1055	0.408834993	0.001133379
P01831	1.053	1.234	0.903	1.1115	0.34223841	0.851884782
A2A7F6	-0.077	-0.108	-0.156	-0.1795	0.67942455	0.342940773
B9EJA2	0.363	0.31	0.255	0.1535	0.489724008	0.574253822
P49070	-0.064	-0.097	-0.013	-0.0265	0.933642172	0.506068973
P00405	0.203	0.038	0.072	-0.0335	0.262215597	0.303765922
Q9DCZ1	0.038	-0.012	-0.012	-0.0385	0.46788479	0.986138872
Q810C0	0.494	0.538	0.399	0.5005	0.417065933	0.00044654
Q6PAL8	0.155	0.047	0.103	-0.0165	0.401021702	0.410146326
Q5SVL6	-0.054	0.054	-0.105	0.0135	0.107647919	0.516188542
E9Q411	-0.011	0.038	-0.035	-0.0445	0.706356571	0.520729143
P70349	0.064	0.246	0.103	0.3125	0.639965847	0.16425245
P13439	-0.045	-0.103	-0.057	-0.1275	0.761071621	0.228399458
Q9CQC7	-0.33	-0.251	-0.204	-0.0995	0.255208625	0.668163275
Q8CGF7	-0.065	0.047	-0.102	0.1565	0.883999086	0.597070678
Q9Z319-2	0.984	1.004	0.845	0.8045	0.043093876	0.213073601
P70670	0.251	0.189	0.179	0.0735	0.961749149	0.800915072
I7HJQ9	-0.038	-0.063	-0.035	-0.0235	0.859783516	0.413735432
Q0V8T8	0.698	0.745	0.641	0.6445	0.928973049	0.142837186
Q99JX4	-0.047	-0.052	-0.027	-0.0405	0.968674094	0.462610165
E9PWQ3	0.13	0.04	0.336	0.2895	0.889387341	0.990015298
Q71M36	1.652	1.799	1.363	1.4735	0.718302225	0.361527965
Q5SUF2-2	-0.341	-0.181	-0.368	-0.1415	0.056307411	0.889289546
P35123	0.048	-0.085	0.087	0.0035	0.723403093	0.145187772
Q8CGA0	0.186	0.112	0.108	0.0705	0.890966899	0.975657063
P97855	0.013	0.032	0.053	0.0615	0.266014232	0.812670548
Q8VHW2	-0.051	0.027	0.001	0.0895	0.540660666	0.491151418
Q3U2K8	-0.06	-0.075	-0.054	-0.0695	0.707694244	0.675423613
B1APX2	-0.59	-0.412	-0.433	-0.2855	0.107895155	0.37740867
Q3U4S0	-0.594	-0.52	-0.61	-0.4635	0.426372758	0.679353675
Q1HFZ0	0.13	0.13	0.168	0.1615	0.784223828	5.54E-05
Q9DBE0	-0.011	-0.029	-0.014	-0.0705	0.662296888	0.931594205
Q8BH55	0.125	0.1	0.068	0.0525	0.05862618	0.226847144
O35344	0.181	0.1	0.129	0.0795	0.032583057	0.446036391
P27048	-0.551	-0.399	-0.463	-0.3905	0.024182341	0.078872358
G3X9J0	-0.555	-0.567	-0.415	-0.3855	0.142580695	0.559209201
P97494	-0.011	-0.046	0.007	-0.0195	0.056191869	0.467728817
Q8K0C9	-0.078	-0.127	-0.032	-0.1055	0.823203413	0.516826772
Q9Z160	0.013	-0.065	0.072	-0.0105	0.215395337	0.63029363
P70663	0.768	0.761	0.549	0.6225	0.345737048	0.726806351
Q60805	0.846	0.697	0.563	0.5215	0.290036242	0.887211941
Q3TIU4	0.066	-0.067	0.073	-0.0295	0.814944316	0.617697652
Q6PIP5	0.045	-0.035	0.083	0.0865	0.015662096	0.888492496
Q8K3A9	0.048	-0.171	0.037	-0.1255	0.8266408	0.527663386
Q80TN4	-0.073	-0.026	-0.06	-0.0005	0.782068143	0.712913209
P62071	-0.333	-0.306	-0.391	-0.3205	0.971597832	0.59263319
P59281	0.025	0.115	0.084	-0.0375	0.482968332	0.087950911
P97311	-0.065	-0.19	0.102	0.0435	0.486352315	0.366518012
Q8BVG4	0.078	-0.041	0.004	-0.0875	0.03940855	0.851247203
Q91VZ6	0.139	0.115	0.076	0.0595	0.624288648	0.078877883
Q6NSR8	-0.151	-0.183	-0.084	-0.0315	0.546921084	0.243204802
Q60780	-0.158	0.004	-0.153	0.0605	0.933175106	0.793650843
Q9QYF1	-0.271	-0.291	-0.266	-0.2425	0.444906089	0.998757227
Q8BH60	-0.057	-0.093	-0.159	-0.1195	0.308800213	0.887880128
Q9CPQ1	-0.106	0.047	-0.058	0.1055	0.981638779	0.528745871
Q8BYL4	0.149	-0.02	0.044	-0.0665	0.469945614	0.243071366
F8WJD4	0.147	0.112	0.148	0.1065	0.822436392	0.889920944
Q8BZX4-2	0.012	-0.008	-0.013	0.0115	0.73273682	0.27988379
P46978	0.021	-0.054	0.024	-0.0515	0.22519248	0.714113167
Q3UHD2	0.045	-0.012	0.04	-0.0005	0.926397114	0.284147991
Q9DC48	-0.089	-0.145	0.056	-0.0275	0.673366067	0.261112851
P67984	-0.03	-0.03	-0.03	-0.0805	0.40357576	0.125261085
O88520	0.098	0.098	0.125	0.1195	0.010676526	0.604642249
Q923B1	0.038	-0.042	0.119	0.0085	0.599753168	0.36319346
Q9CW46	0.032	-0.039	-0.015	-0.0805	0.423296255	0.577790038
P83940	0.098	0.16	0.117	0.1705	0.995440599	0.144958131
B9EJ80	0.033	-0.072	-0.002	-0.1015	0.557923354	0.406698466
B1AQF4	0.139	0.165	0.114	0.1425	0.369031135	0.299324012
Q6GQS1	-0.443	-0.056	-0.439	-0.1325	0.651724564	0.9284646
Q64669	-0.412	-0.344	-0.406	-0.2865	0.775040123	0.925534608
Q80YA9	0.072	0.055	0.028	0.0385	0.443625861	0.649854725
Q07076	0.065	0.08	-0.012	-0.0005	0.553794231	0.680042327
Q80U95	0.256	0.048	0.052	-0.1335	0.981778823	0.233626633
Q6PEB6	-0.062	0.047	-0.073	0.0165	0.180988498	0.574411169
Q8BGG7	-0.003	-0.027	0.012	-0.0725	0.776285851	0.410902454
P61965	-0.122	-0.237	-0.121	-0.2295	0.742538329	0.197355723
G3X9M0	0.128	0.022	0.078	0.0205	0.068703341	0.445617724
Q9QYI3	-0.073	-0.07	0.001	0.0055	0.722638019	0.476249952
Q9CR26	0.095	0.087	0.164	0.1145	0.390226585	0.901681313
Q5SWK4	0.093	-0.019	0.138	0.0785	0.079567854	0.665195378
Q91W36	-0.243	-0.457	-0.267	-0.3605	0.381818147	0.978508185
P0C027	-0.545	-0.344	-0.335	-0.1045	0.616873022	0.514759455
P54726	-0.159	-0.005	-0.192	-0.0465	0.853586427	0.85378311
E9PXF8	-0.025	-0.065	-0.124	-0.1675	0.840155613	0.024475755
P58021	0.32	0.369	0.24	0.3795	0.607598793	0.896667315
Q8BI72	-0.038	0.056	0.054	0.2085	0.53933289	0.625067541
Q924D0	0.077	0.015	0.041	-0.0565	0.268619932	0.959108311
Q9R0N0	0.18	0.058	0.129	-0.0095	0.252900886	0.587233769
Q6NXK2	0.019	-0.145	0.141	0.0115	0.92154988	0.310620329
Q8BMN4	0.662	0.684	0.565	0.5835	0.61644629	0.032458355
Q80V91	-0.13	-0.055	-0.064	0.0205	0.176380226	0.597013826
A6H611	-0.008	-0.038	-0.068	-0.0965	0.595901879	0.220854617
Q8K1R3	-0.418	-0.276	-0.328	-0.2145	0.029496097	0.820979087
Q9JKD3	0.066	0.092	0.035	0.0975	0.050441344	0.976515068
Q9D0R8	0.231	0	0.245	0.0965	0.666331357	0.208878685
Q91YI0	-0.184	0.005	-0.14	0.0245	0.71409893	0.519601218
P38585	-0.219	-0.273	-0.113	-0.2175	0.633139635	0.32166858
Q61001	-0.067	0.117	-0.022	0.0735	0.393338263	0.152321502
Q6PGB6-4	-0.487	-0.433	-0.217	-0.1445	0.49874673	0.594729403
Q8BP67	0	-0.022	-0.014	0.0075	0.859455103	0.089867148
Q9WTR1	0.071	-0.04	-0.028	-0.0475	0.16433051	0.348460073
Q62086	0.049	-0.057	0.074	0.0415	0.611084851	0.573755971
Q9D2D7	-0.131	-0.118	-0.123	-0.0665	0.074651219	0.46499585
Q9D1B9	-0.237	-0.14	-0.153	-0.0475	0.14382049	0.219141159
G5E8F8	1.095	1.041	0.714	0.6765	0.470271298	0.90345194
Q3UHK6-3	0.229	0.345	0.163	0.2575	0.921213974	0.280503451
Q4QQM4	-0.033	-0.052	0.006	-0.0275	0.500394881	0.977458419
Q9QXM1	-0.025	0.007	-0.078	0.0005	0.288023023	0.376484345
Q80UW8	-0.554	-0.24	-0.475	-0.2245	0.520671617	0.898695852
P62320	-0.115	-0.151	-0.108	-0.1105	0.843411887	0.463558146
Q8BGR9	-0.109	-0.128	-0.122	-0.1405	0.948212809	0.704240533
Q8K0G5	-0.007	0.043	-0.043	-0.0155	0.552312261	0.079697761
Q6PAL7	-0.182	-0.03	-0.078	0.0215	0.987732809	0.807352887
Q80X98	0.1	-0.027	0.055	-0.0715	0.664462317	0.411641685
Q8K2F8	-0.223	-0.114	-0.19	-0.0865	0.362767391	0.804564173
Q6KAU4	0.023	-0.026	-0.072	-0.0465	0.622159435	0.05001366
P52503	-0.183	0.014	-0.159	-0.0855	0.144523639	0.09518071
P60867	0.024	0.098	0.069	0.1685	0.923581442	0.718236898
Q8BFT9	0.098	0.137	0.042	0.1225	0.537165411	0.066733305
Q8BRN9	-0.293	-0.228	-0.45	-0.3185	0.525212866	0.019793022
Q08460-2	-0.016	-0.17	-0.098	-0.1835	0.525240193	0.2699835
P35290	0.081	0.006	-0.019	-0.0795	0.708809522	0.704315489
Q9DBH5	0.182	0.14	0.124	0.0895	0.683007551	0.571400261
Q9D0L7	0.093	0.094	0.119	0.1435	0.585315672	0.023888541
D3YTP3	0.003	-0.066	-0.061	-0.0945	0.792943744	0.507960696
Q9DBY5	-0.241	-0.154	-0.208	-0.0955	0.462472294	0.898959041
A2ALK6	0.08	-0.066	0.007	-0.0985	0.603523719	0.074541106
O08715-4	0.117	0.09	0.103	0.0135	0.872827815	0.195078748
A2AAE1-3	0.063	0.039	0.071	0.0565	0.249886128	0.299994996
Q9ERI6	-0.087	-0.133	-0.14	-0.1605	0.23903853	0.322732118
Q52KF3-3	-0.425	-0.287	-0.399	-0.1865	0.456512336	0.453593039
E9Q5K9	-0.398	-0.354	-0.378	-0.1925	0.627151386	0.647043101
Q8R0A7	0.19	0.36	0.166	0.3105	0.304423762	0.076784301
G5E8E0	0.196	0.117	0.178	0.1105	0.534150845	0.063775433
Q6NVD0	0.942	0.922	0.799	0.8255	0.278915144	0.964464123
O88845	-0.121	-0.061	-0.107	-0.0035	0.350120582	0.847547644
Q8C0D5	0.124	0.066	0.016	0.0255	0.380857726	0.008988425
Q8C015	-0.002	-0.161	0.027	-0.1405	0.923241792	0.792698238
Q8BRG8-3	0.007	0.037	0.097	0.1065	0.650774563	0.074378879
Q6DFY8	1.188	0.944	0.979	0.7865	0.290637655	0.831238015
P70202	0.02	-0.03	-0.016	-0.0545	0.097727123	0.122554311
Q9WUD1	0.075	0.121	0.057	0.1975	0.999778161	0.383956874
Q3TMP1	0.223	0.133	0.135	0.0815	0.925307139	0.154631124
Q8VCA8	0.268	0.138	0.16	0.0315	0.66192265	0.826319748
Q9CQU0	0.739	0.711	0.65	0.7515	0.918220329	0.971207297
Q91XU3	0.017	0.003	-0.036	-0.0165	0.02849352	0.93277552
Q3U2P1	-0.104	-0.184	-0.072	-0.1745	0.295981471	0.348446439
Q810C1	1.399	1.275	1.166	1.1055	0.942332197	0.640117329
Q9DB34	-0.123	-0.011	0.045	0.0985	0.588879497	0.478354826
Q8BTZ7	0.031	-0.032	0.039	-0.0055	0.422157978	0.133756848
Q80YA7	-0.098	-0.128	-0.099	-0.1335	0.469648448	0.06038388
P34914	0.003	0.064	0.036	0.0605	0.730333986	0.340324249
P42232	-0.473	-0.262	-0.489	-0.2065	0.500013086	0.219152109
Q9QZF2	1.273	1.236	1.068	0.9345	0.492845645	0.635694954
Q9QZE7	0.082	0.052	0.053	0.0355	0.648910046	0.660418878
Q80TL7	0.141	0.005	-0.011	0.0085	0.388348068	0.473436756
Q9WVH9	0.368	0.283	0.187	0.1605	0.294489371	0.635763586
A2AMH5	-0.028	-0.1	-0.007	-0.0725	0.231704622	0.868335602
P10922	-0.559	-0.514	-0.514	-0.4025	0.920790085	0.947852224
P83887	0.215	0.084	0.198	0.1325	0.376623993	0.456005571
P70460	0.04	0.106	0.011	0.1695	0.343792107	0.020157848
Q80WQ2	0.208	0.146	0.168	0.0545	0.217655848	0.574522321
Q8VDD9	-0.101	-0.159	-0.11	-0.1595	0.956315572	0.788629652
Q3UW64	-0.001	0.032	0.069	0.1025	0.445990397	0.6225989
Q62426	0.093	0.096	0.062	0.0785	0.503850085	0.159151177
Q99JW4	0.027	-0.026	-0.037	-0.1685	0.649769565	0.798542424
Q80YV4	0.143	0.074	0.063	-0.0225	0.775010104	0.904235576
Q9ER35	0.123	0.02	0.076	0.0035	0.730293377	0.173584578
Q60902	0.09	0.097	0.028	0.0275	0.75441058	0.276075611
B1AZI6	-0.029	-0.161	0.025	-0.1275	0.132986159	0.298899111
P70698	-0.041	-0.102	0.033	-0.0055	0.588430646	0.427581909
E9PZM4	-0.048	-0.1	0.017	-0.0005	0.791465371	0.427825496
Q8VCX5-2	0.076	-0.007	0.062	0.0215	0.457189174	0.31320038
Q3UJU9	0.428	0.488	0.269	0.2995	0.360926736	0.934906093
P62046	0.067	0.109	0.109	0.0785	0.480258109	0.64683075
Q921W4	-0.161	-0.233	-0.156	-0.2145	0.45281736	0.575515803
Q8BWZ3	-0.01	-0.106	-0.011	-0.1555	0.655182211	0.628647325
J3QN85	0.375	0.345	0.305	0.3145	0.093553228	0.403943332
O35381	0.413	0.531	0.263	0.3775	0.728618641	0.800721714
P12787	-0.137	0.04	-0.225	-0.0025	0.198695515	0.432127272
P97742	0.052	-0.044	-0.005	-0.0965	0.536202902	0.647590585
P62245	-0.037	-0.068	-0.051	-0.0695	0.528421046	0.535373742
Q3TWF6	-0.178	-0.196	-0.096	-0.1705	0.848183568	0.581796773
B2RQR5	-0.339	-0.242	-0.444	-0.2965	0.909572205	0.909454789
Q9ER73	0.008	0.024	0.026	0.0515	0.482818138	0.352298545
Q8VDK1	0.073	0.02	-0.064	-0.1075	0.719902869	0.424064505
O09172	0.068	0.044	0.1	0.0605	0.047322722	0.256625986
G5E8J3	0.003	-0.112	0.026	-0.0735	0.387224657	0.414403594
Q8BNJ6-2	0.198	0.177	0.183	0.1125	0.42281451	0.319487817
Q91X20	0.011	-0.036	0.093	0.0945	0.949850857	0.67100546
Q8K4Z5	0.105	0.119	0.078	0.1105	0.524011763	0.416916484
Q9ER58	1.267	1.396	1.275	1.3965	0.36289174	0.397285917
Q9JI90	0.286	0.213	0.211	0.1555	0.559522366	0.335924977
Q8BG67-2	0.049	0.039	0.02	0.0075	0.051812324	0.672881364
Q9D1G3	-0.243	-0.111	-0.211	-0.1345	0.632307037	0.600468473
E9QN12	0.737	0.476	0.491	0.2555	0.929051013	0.96835432
P60882	0.306	0.342	0.32	0.3755	0.644648229	0.681607387
Q3TDK6-2	0.058	-0.034	0.028	-0.0755	0.420563306	0.081761387
Q99PL6	0.126	0.109	0.063	0.0675	0.603848802	0.676216846
Q91W90	0.552	0.49	0.491	0.4535	0.278374743	0.121047004
Q8R151	-0.148	-0.084	-0.106	-0.0605	0.784106584	0.001266305
Q8BKT7	-0.233	-0.306	-0.103	-0.2185	0.356563786	0.653548705
Q8BGC4	0.07	-0.053	0	-0.0995	0.323512137	0.788770677
Q9EPL2	0.561	0.406	0.422	0.3005	0.68840601	0.927574554
E9Q6H8	-0.202	-0.12	-0.116	-0.0465	0.099602448	0.348913827
Q99K	0.212	0.091	0.104	0.0185	0.428376539	0.562586422
Q9ET77	-0.403	-0.091	-0.274	-0.0365	0.526730335	0.228559735
O35075	-0.099	-0.162	-0.122	-0.1195	0.863968645	0.756041756
Q5FWH7	0.469	0.522	0.365	0.4435	0.017896692	0.308282296
E9Q3G8	-0.724	-0.51	-0.447	-0.1935	0.482095292	0.595072211
A2RTH5	-0.17	-0.09	-0.081	-0.0405	0.155780812	0.036870967
Q91WG4	0.142	0.032	0.066	-0.0395	0.811637861	0.351931915
Q62277	0.26	0.375	0.12	0.2255	0.867223771	0.653958454
Q80SY5	-0.207	-0.123	-0.148	-0.0875	0.823954141	0.311883868
Q9CQC9	-0.064	-0.082	-0.245	-0.2185	0.808289555	0.905685755
F8VPZ3	0.108	0.064	0.017	-0.0475	0.56631457	0.636272874
Q8JZU2	-0.276	-0.134	-0.175	-0.2125	0.009775527	0.805555029
Q9DBS1	0.101	0.131	0.076	0.1315	0.812435526	0.782967729
E9PUQ8	0.157	0.032	0.065	-0.0095	0.087768062	0.601450472
Q9JKY7	0	0.081	-0.051	0.1045	0.178604389	0.450930395
Q3TFQ1	0.082	0.094	0.065	0.0585	0.375758565	0.675300095
P97823	-0.316	-0.302	-0.26	-0.3115	0.784112361	0.079196489
Q9JJI8	-0.062	-0.083	-0.015	-0.0115	0.245891932	0.41777125
Q9CQ75	-0.073	0.105	-0.14	0.0855	0.049666501	0.992795056
Q61206	0.318	0.262	0.278	0.1855	0.92889422	0.915326553
Q8VHE0	0.152	0.168	0.094	0.0485	0.485681023	0.309215596
A0A0R4J050	0.129	0.152	0.144	0.0465	0.340674091	0.109846015
Q9EQ80	-0.035	-0.139	-0.057	-0.1255	0.031454119	0.445028964
Q8C145	1.578	1.683	1.325	1.4635	0.363040462	0.896690888
Q8JZX4	-0.112	-0.049	0.01	0.0345	0.710301914	0.304256681
Q9D4H1	-0.047	-0.082	-0.06	-0.0895	0.975764249	0.756193878
Q8R5H6	-0.118	0.013	-0.074	-0.0105	0.212280905	0.83873821
Q14BB9	-0.247	-0.112	-0.034	-0.0415	0.562090128	0.038925045
O70299	-0.171	-0.2	-0.094	-0.1295	0.743597164	0.800218723
Q8N7N5	0.018	-0.034	-0.002	-0.0845	0.822392886	0.067426866
Q543K9	0.233	0.191	0.113	0.0825	0.579433617	0.590415178
O88531	0.245	0.301	0.207	0.3115	0.393498884	0.177818074
Q9D023	-0.408	-0.452	-0.384	-0.3565	0.253177628	0.108934859
Q8K0D0	-0.105	-0.106	-0.132	-0.0995	0.349556454	0.664227523
Q8VEK0	0.214	0.338	0.062	0.2685	0.857412471	0.95758035
Q5M8N4-2	-0.231	-0.173	-0.204	-0.1555	0.526970318	0.771370717
Q61072	0.01	0.005	-0.074	-0.0065	0.499568022	0.336758136
Q8C3X4	0.271	0.123	0.192	0.0695	0.171042308	0.393171602
Q9ERS2	0.095	0.165	-0.034	0.0905	0.877284312	0.794795838
Q9Z2Z6	-0.196	-0.192	-0.157	-0.1515	0.518953813	0.913267884
Q9CPQ8	-0.156	-0.097	-0.058	-0.0145	0.764325251	0.31058767
Q9R1Q9	0.537	0.444	0.57	0.4755	0.584049486	0.681448318
D3YUP0	0.123	0.038	0.145	0.0465	0.239762079	0.620304844
P18894	-0.319	-0.243	-0.376	-0.2345	0.792008262	0.393353681
E9PXE2	0.092	0.03	0.058	0.0415	0.721014187	0.566064707
Q9WTP6	0.099	0.111	0.006	0.0085	0.209619029	0.388057418
Q9JKV1	-0.556	-0.368	-0.433	-0.3335	0.693824507	0.389435452
Q8CGC4	-0.215	-0.178	-0.123	-0.1085	0.059137817	0.535227314
F8VQ70	0.03	0.078	0.02	0.1185	0.333143063	0.744534708
E9PZP8	-0.495	-0.282	-0.374	-0.2035	0.711981213	0.787891772
Q80TN5	-0.149	-0.103	-0.103	-0.0515	0.877031633	0.665927492
Q9EP89	0.006	-0.002	-0.037	-0.0375	0.735850876	0.674776693
Q8BWB6	-0.018	-0.015	-0.05	-0.0995	0.644358848	0.605062925
Q6P3A8	-0.032	-0.106	-0.022	-0.0735	0.983775261	0.572678359
A2A4P4	0.002	0.046	-0.009	0.0495	0.014501375	0.776771815
Q8R0X7	-0.114	-0.179	-0.02	-0.0535	0.603412054	0.257159942
Q9CWX2	-0.114	-0.024	-0.061	-0.0465	0.894128439	0.618862481
E9PWE0	0.044	0.122	0.116	0.1765	0.367387124	0.511226322
P70340	-0.146	-0.07	-0.024	-0.0525	0.950149833	0.74837654
Q8VBX6-4	0.031	-0.082	0.023	-0.0725	0.191602694	0.894463603
O70251	0.161	0.243	0.15	0.2155	0.687097777	0.454511637
Q4PJ	-0.041	-0.07	-0.029	-0.0375	0.98779198	0.56118597
E9PY58	0.003	0.039	-0.05	0.0435	0.112112038	0.304890067
P10711	0.156	0.147	0.124	0.0045	0.699141995	0.556250393
Q91WA3	0.075	0.002	-0.084	-0.0595	0.289482	0.803617672
B2RUJ5	-0.484	-0.293	-0.538	-0.2345	0.168548117	0.623046209
Q3UYG8	0.001	0.083	0.038	0.1295	0.871818668	0.59090437
Q9EPS3	-0.388	-0.37	-0.068	-0.0945	0.318654592	0.836161824
Q8BPM0	-0.015	-0.148	-0.033	-0.0755	0.673974119	0.619971884
Q9ESK9	0.002	0.042	0.065	0.1125	0.568907768	0.227831841
Q9R0U0	-0.066	-0.031	-0.107	-0.1005	0.311092948	0.334938363
Q4VBE8	0.046	-0.006	0.018	-0.0285	0.277939814	0.492591958
O70496	0.275	0.079	0.136	-0.0265	0.685746504	0.21479134
Q3UMB9	0.044	-0.102	-0.041	-0.1525	0.300907409	0.201248607
P42227	-0.146	-0.042	-0.181	-0.1155	0.468884912	0.222712139
A2AAY5	-0.365	-0.335	-0.226	-0.1785	0.530127605	0.405233698
B2RUR8	0.005	-0.011	0.006	-0.0215	0.048472343	0.149076943
Q8K1R7	0.073	0.014	0.016	-0.0045	0.731911757	0.753579859
Q9CQ69	-0.048	0.084	-0.004	0.1465	0.069037893	0.998753367
Q7TPQ3	0.047	0.033	0.018	0.0405	0.610578365	0.563305796
D3Z1W6	0.169	0.115	0.111	0.0415	0.597362	0.025819971
Q8VD12	-0.245	-0.123	-0.136	0.0015	0.307438517	0.778383758
Q8R191	-0.742	-0.646	-0.798	-0.6525	0.331825027	0.722595247
Q9CQ26	-0.01	-0.049	0.05	0.0105	0.975056955	0.464428782
Q9Z2M7	-0.031	0.051	-0.003	0.0435	0.802695659	0.675713954
Q8CAE9	1.812	1.867	1.595	1.8665	0.252710837	0.253988719
P56391	-0.054	0.067	-0.095	-0.0195	0.383289405	0.67526355
Q8C0P5	-0.153	-0.128	-0.129	-0.0575	0.583298071	0.263382852
Q9DC23	-0.201	-0.12	-0.011	0.0315	0.348888958	0.929855488
P56135	-0.025	-0.049	-0.068	-0.0815	0.777400341	0.738666149
Q9DB32	0.188	0.154	0.145	0.0845	0.718382862	0.132264576
Q62523	-0.275	-0.017	-0.22	-0.1085	0.046862421	0.821684965
Q99NB1	0.024	0.051	0	0.0475	0.85108047	0.02963968
Q8VE80	0.085	-0.022	0.106	-0.0245	0.244630186	0.548507059
P17809	0.098	0.135	-0.011	-0.0015	0.749231157	0.163757199
Q6ZQK5	-0.206	-0.134	-0.15	-0.0835	0.230958037	0.59426626
A2A8Z1	-0.37	-0.332	-0.225	-0.2405	0.974514403	0.791991279
Q52KC3	0.031	-0.192	0.077	-0.1225	0.247486239	0.415024943
Q3UMB5	-0.158	0.064	-0.047	0.0165	0.492872827	0.778869822
Q6P5E8	-0.119	-0.14	-0.153	-0.1955	0.866047694	0.848990271
Q8BGN3	0.377	0.393	0.221	0.3135	0.832729256	0.612744933
Q9CWZ7	0.044	0.113	-0.048	0.0785	0.832655975	0.967373783
Q9Z127	-0.049	-0.015	-0.06	-0.0055	0.206097534	0.989575008
Q9D8B4	-0.296	-0.306	-0.216	-0.1925	0.520970092	0.401144479
Q91V36	-0.21	-0.184	-0.152	-0.1735	0.599428725	0.398445989
P23475	0.02	-0.019	0.096	0.0255	0.629805086	0.02223248
Q6NXK8	0.549	0.605	0.293	0.4875	0.906499069	0.13143268
Q8BJ90	-0.714	-0.47	-0.652	-0.4505	0.022571361	0.240262623
P83870	-0.195	-0.072	-0.082	-0.0045	0.596837653	0.084708984
P48036	0.113	0.255	0.058	0.2045	0.661307781	0.265120067
Q9D1H7	0.128	0.005	0.035	-0.0845	0.150108361	0.960437075
Q6PFD5	-0.298	-0.074	-0.171	0.0285	0.953873394	0.614727419
Q9QZH6	-0.104	-0.028	0.039	0.1115	0.21449529	0.87194357
Q8CE96	0.257	0.095	0.172	0.0195	0.816084125	0.083736234
P61963	0.049	-0.073	0.092	-0.0395	0.750849691	0.808619264
Q8VDZ4	-0.147	-0.017	-0.104	0.0255	0.424928869	0.843531281
Q9Z0R9	-0.142	-0.247	-0.12	-0.2115	0.760416959	0.907684122
Q8BXQ2	-0.39	-0.288	-0.314	-0.1925	0.573965557	0.739977409
Q8CE50	-0.178	-0.069	-0.075	0.0135	0.590918425	0.905686082
Q8CBC8	0.509	0.087	0.233	-0.1985	0.502597468	0.304548963
P63073	0.057	0.127	0.088	0.2475	0.26661605	0.305328266
P17918	0.208	0.107	0.269	0.1635	0.060850526	0.038197684
E9PW66	0.323	0.19	0.288	0.1435	0.204705732	0.377935853
Q64433	0.11	0.262	0.093	0.2625	0.262727619	0.716554791
Q3TQC7	0.082	0.049	0.067	-0.0445	0.393507153	0.070402884
Q99K01-2	-0.033	0.021	-0.027	0.1035	0.177218994	0.784398264
Q9DCJ1	0.04	0.06	0.102	0.1365	0.333088564	0.533085902
Q8BJU0	0.102	0.181	0.087	0.1955	0.454308856	0.253790731
Q8BGS2	0.111	0.045	0.138	0.1235	0.879199531	0.258175003
F8WIJ5	-0.233	-0.223	-0.241	-0.3475	0.464899278	0.171502487
Q3UCQ1	-0.383	-0.251	-0.318	-0.1765	0.908923411	0.002432993
Q9CZX9	0	-0.024	0.044	-0.0815	0.080167725	0.639058711
E9Q6Y8	-0.497	-0.485	-0.436	-0.3155	0.307008919	0.098265143
A2AWT5	0.169	0.277	0.053	0.1465	0.408901225	0.727450764
Q9QZ88-2	-0.248	-0.266	-0.278	-0.3135	0.642324805	0.275257189
Q61881	0.069	-0.082	0.118	-0.0305	0.178727701	0.310714507
P51791	0.011	0.024	-0.043	-0.0265	0.276526164	0.576680788
A2RT62	0.017	0.019	0.032	0.0105	0.679906127	0.996304371
Q8BW41	-0.79	-0.537	-0.926	-0.6975	0.317603335	0.693523343
Q9Z2A0	0.061	0.138	0.112	0.1755	0.801637866	0.037639661
E9Q317	-0.322	-0.221	-0.227	-0.1145	0.636209901	0.793430219
Q8R3P0	-0.073	0.034	-0.117	0.0165	0.530882938	0.524327157
Q99J47	0.054	-0.01	0	-0.0395	0.884850331	0.562561628
P97346	0.022	0.051	0.051	-0.0015	0.903544168	0.380721012
Q9Z2Y3-2	0.025	-0.033	-0.044	0.0035	0.473330324	0.636746104
Q9JKF7	0.051	0.021	0.022	0.0165	0.017899169	0.861361056
Q5FWI3	0.116	0.271	0.043	0.1735	0.565639166	0.945308226
P52795	0.697	0.795	0.623	0.7075	0.965201127	0.718484109
P47809	-0.234	-0.094	-0.128	0.0215	0.635376474	0.4630392
Q14C51	0.198	0.127	0.072	0.0685	0.273069285	0.255473474
Q9JL56	0.038	0.053	0.036	0.0345	0.930475778	0.392407402
Q9D6K8	0.069	-0.078	-0.016	-0.1125	0.659361535	0.260277651
P59017	0.034	0.04	-0.165	-0.0995	0.70198602	0.855529507
Q6P5F7	0.587	0.736	0.332	0.4985	0.982477724	0.809862849
Q9WU22	-0.225	-0.12	-0.141	-0.0515	0.178387974	0.849126636
O89001	-0.376	-0.159	-0.534	-0.2435	0.6901679	0.018278243
Q3UHD3	-0.091	0.031	-0.306	-0.1285	0.803486954	0.700022873
Q8CCT4	-0.053	0.142	-0.183	0.0955	0.829721441	0.048410704
Q91WJ8-2	0.078	0.073	0.035	0.0195	0.457789511	0.101186733
Q91WL8	-0.026	0.009	0.027	0.0355	0.753299	0.106644625
Q497V5	-0.071	-0.24	-0.124	-0.2385	0.298902344	0.378563972
Q8K0V4	0.107	0.079	0.105	0.0895	0.843211161	0.47874893
D3YUV1	0.134	0.081	0.176	0.0935	0.955205863	0.458503591
Q8VCB1	0.089	-0.029	0.117	0.0085	0.620429026	0.772205846
P62748	0.659	0.648	0.444	0.3925	0.578229017	0.628373939
Q76LS9	-0.009	0.076	0.07	0.0525	0.283599372	0.704916958
Q80W54	0	-0.08	-0.037	-0.0945	0.369624835	0.057074658
Q8BG73	0.127	0.166	0.058	0.1585	0.674977203	0.701834918
Q9QZX7	0.043	0.052	0.159	0.1105	0.271972235	0.698849861
Q9Z1P6	-0.07	0.155	-0.141	0.0655	0.779609468	0.457171172
A2AI08	-0.457	-0.318	-0.383	-0.2585	0.480140472	0.07115949
Q6P5F6	2.604	2.68	2.321	2.4445	0.317786637	0.563832837
P52760	0.082	0.194	0.071	0.1655	0.34089505	0.554486867
Q5KU39	0.233	-0.104	0.043	-0.0855	0.375422905	0.893169923
P04925	1.224	1.399	0.993	1.2205	0.629344305	0.844318113
Q9CSU0	0.089	0.155	0.119	0.1065	0.728784616	0.759130427
Q9R118	-0.094	-0.024	-0.017	0.0805	0.684679261	0.768699085
Q06185	0.282	0.281	0.189	0.2325	0.032057287	0.898748787
Q9JI99	-0.332	-0.271	-0.305	-0.3085	0.385005904	0.088273752
Q8VDC0	-0.092	-0.163	-0.091	-0.1495	0.412266412	0.554867654
Q8BL74	-0.238	-0.155	-0.092	-0.0505	0.293774852	0.41490205
P28658	0.121	0.226	0.164	0.1845	0.810914502	0.990140775
Q80XL6	-0.201	-0.239	-0.16	-0.1725	0.808792238	0.14391399
Q8BYN5	-0.163	-0.124	-0.115	-0.0685	0.897236134	0.876491462
Q9JKC6	-0.493	-0.071	-0.357	0.0735	0.460262071	0.80768776
P08030	0.072	0.042	0.03	-0.0105	0.703228128	0.32999537
P34022	0.265	0.282	0.295	0.2955	0.038633501	0.481675043
Q8C9B9	-0.314	-0.027	-0.123	0.0575	0.188694106	0.649344344
B7ZMP1	0.01	-0.056	0.031	-0.0265	0.391982145	0.685035249
Q63943	-0.129	-0.134	-0.059	-0.0935	0.566138935	0.222451091
P10639	0.149	0.304	0.14	0.3305	0.388785746	0.838585257
Q8VE09	0.035	-0.02	-0.081	-0.1035	0.153800365	0.982551371
Q3V1Q3	-0.137	0	-0.11	-0.0455	0.301832889	0.45156562
O89017	0.448	0.327	0.286	0.2495	0.618291527	0.970474547
Q9Z0H1	-0.863	-0.704	-0.645	-0.4705	0.559392798	0.33288862
Q9CXF4	0.01	-0.029	0.03	0.0225	0.107497522	0.614729793
Q8C1W1	-0.387	-0.388	-0.158	-0.2745	0.337252852	0.3528333
F2Z3U3	-1.042	-0.657	-0.833	-0.4365	0.843840892	0.792170621
D0QMC3	-0.077	-0.316	-0.023	-0.1495	0.350458118	0.011429583
H3BLL2	-0.105	0.003	-0.013	0.0045	0.817579445	0.398483003
Q0VB45	0.274	0.083	0.295	0.1145	0.988228299	0.190069931
Q9D1R9	-0.148	-0.217	-0.08	-0.2115	0.008026526	0.129449415
E9Q137	-0.513	-0.236	-0.415	-0.1125	0.893207168	0.307689284
Q8C7K6	-0.341	-0.218	-0.385	-0.2525	0.116823941	0.103874987
Q8BJL0	-0.06	-0.132	-0.044	-0.0915	0.289748883	0.844278294
E9Q166	-0.058	-0.031	-0.007	0.0485	0.242018218	0.31485341
Q60963	0.196	0.355	0.177	0.3275	0.350728515	0.059583865
Q9D0S9	0.111	0.099	0.046	0.0455	0.48467597	0.162283878
Q80VD1	0.063	0.03	0.022	0.0005	0.9802399	0.631037056
Q8BYH8	0.08	-0.047	0.103	-0.0605	0.217241241	0.941271593
Q61730-3	0.389	0.458	0.246	0.3105	0.290474712	0.559327004
Q9EPR5	0.412	0.386	0.327	0.3355	0.314144803	0.432269307
Q8BWD8	-0.191	-0.19	-0.135	-0.0745	0.855177092	0.717176427
Q6P9S0	-0.287	0.052	-0.392	-0.0775	0.063691133	0.595176329
Q9DCV4	0.184	0.128	0.107	0.1105	0.857108663	0.226690938
O70152	-0.145	-0.272	-0.218	-0.2805	0.659988635	0.99153597
Q9DB73	-0.109	-0.102	-0.123	-0.1285	0.378315253	0.742258632
Q8BHL8	0.08	0.003	0.108	0.0025	0.689643256	0.392531199
Q9EPK2-2	-0.084	-0.07	-0.009	-0.0385	0.051214621	0.879354084
Q6PHQ8	-0.264	-0.258	-0.125	-0.1235	0.204239213	0.44935864
Q61503	0.634	0.442	0.529	0.3525	0.275981254	0.200074152
Q3UA37	0.058	-0.106	0.174	0.0875	0.171913006	0.354077861
Q924T2	0.042	0.032	0.058	0.0355	0.842063514	0.86234246
Q8BXJ8	-0.126	-0.142	-0.156	-0.1695	0.680992725	0.102125809
P26645	-0.182	0.084	-0.113	0.1565	0.551429923	0.382433132
E9QN14	-0.086	0.135	0.099	0.2395	0.217332184	0.757144978
Q99PP7	0.089	0.099	0.136	0.1505	0.32848751	0.359389505
Q6PD28	0.081	0.112	0.044	0.0755	0.313838063	0.017510056
Q9JIA7	0.055	0.073	0.055	0.0205	0.944059576	0.895286185
Q3UN16	0.077	0.05	0.046	-0.0195	0.876151434	0.540519222
P25206	0.271	-0.005	0.318	0.0495	0.69944934	0.751761197
Q9CQJ4	-0.089	-0.034	0.017	0.0245	0.889139529	0.179290779
Q62520	0.129	0.006	0.117	0.0465	0.981904941	0.058210431
A2A8U2	0.002	-0.017	-0.122	-0.0695	0.317514541	0.524777074
Q9DCP2	0.264	0.274	0.242	0.2405	0.693476272	0.732722088
Q7TQI7	0.002	-0.052	0.025	-0.0275	0.685412821	0.364560986
Q8BTY8	0.157	0.084	0.18	0.1025	0.161095293	0.865210502
Q8BHT6	0.07	0.254	0.137	0.3435	0.295006606	0.843580315
O08586	-0.288	-0.249	-0.223	-0.1875	0.298687355	0.198309897
Q99KP3	0.06	0.077	-0.031	-0.0495	0.689595573	0.531426764
O35345	-0.029	0.034	0.008	0.0315	0.837560432	0.024501789
Q2VWQ2	0.946	0.958	1.009	1.0495	0.830734736	0.781307815
Q9QYJ3	0.285	0.2	0.139	0.0415	0.22082971	0.352880273
Q8CD76	0.115	0.131	0.026	0.0835	0.886487123	0.684251926
Q8BTV1	-0.084	-0.101	-0.087	-0.1175	0.406780383	0.904806979
Q9CRB9	-0.329	-0.178	-0.185	0.0115	0.664281369	0.241499288
Q9Z0H8	-0.571	-0.327	-0.583	-0.4745	0.415206063	0.54433071
A2AD03	-0.197	-0.151	-0.001	-0.0445	0.505059521	0.368763839
Q99JN2-2	-0.158	-0.013	-0.177	-0.0705	0.507375472	0.826779835
Q8R1F6	-0.2	-0.203	-0.118	-0.1555	0.002136422	0.892697697
Q80UP5	0.183	0.121	0.154	0.1165	0.075367048	0.005568813
Q9D0W5	-0.094	-0.122	-0.067	-0.0915	0.901733738	0.063380626
O54879	0.067	0.234	0.131	0.3135	0.658627572	0.943429867
Q5XPI3-2	-0.012	0.015	-0.066	0.0105	0.453095368	0.513740099
Q8BGH4	0.02	0.022	-0.049	-0.0045	0.753328307	0.627546581
Q7TSY6-5	0.023	0.09	0.039	0.1515	0.681788046	0.500956362
A0A1D5RL96	-0.256	0.071	-0.282	0.0325	0.511187971	0.985005683
Q3UIU2	0.144	0.11	0.06	0.0865	0.756681697	0.704630683
P52800	0.945	0.741	0.708	0.7065	0.733645056	0.776564811
Q8C1Y8	0.079	-0.081	0.071	-0.0435	0.21643206	0.869683372
Q8C0D4	-0.431	-0.33	-0.411	-0.3185	0.577711492	0.679108948
Q9DCT5	0.145	0.15	0.188	0.2455	0.122284682	0.88383298
Q9CQ48	-0.031	0.076	0.002	0.1515	0.906615475	0.783950276
G3X8W7	-0.028	-0.196	-0.219	-0.1485	0.942456808	0.399324057
Q9CQJ6	0.112	0.244	0.163	0.2635	0.234136105	0.356025239
D3YU22	0.21	0.249	0.053	0.1175	0.487544196	0.502850033
P41234	0.364	0.369	0.293	0.3335	0.423053799	0.729278762
Q61464	0.015	-0.071	0.025	-0.0055	0.335926404	0.559332086
P12660	0.482	0.497	0.27	0.3435	0.325360007	0.016844113
Q9Z1W9	0.207	0.273	0.115	0.1125	0.993391927	0.830547047
A2AQ19	0.04	0.053	0.038	0.0335	0.947280704	0.759724956
Q9JJU8	0.151	0.182	0.153	0.1515	0.724872282	0.016111903
Q99LD9	-0.108	-0.137	0.002	-0.0325	0.508020343	0.287220761
Q9Z123	0.048	0.062	0.061	0.0895	0.576179143	0.648161193
D3YZZ5	0.011	0.062	0.046	0.0715	0.611890747	0.823700223
G3X9K4	0.37	0.314	0.247	0.1325	0.704498678	0.72042433
Q9CXR1	-0.236	-0.31	-0.155	-0.1805	0.121612147	0.875922327
B1AS29	0.618	0.394	0.514	0.3635	0.022631617	0.585005598
Q9JKX6	0.099	0.099	0.101	0.1025	0.608282539	0.143777831
Q810J8	-0.46	-0.112	-0.366	-0.1785	0.551216815	0.128730072
Q9D8L3	0.092	-0.044	0.008	-0.0265	0.490948037	0.643531181
Q9D0T1	0.114	0.183	0.158	0.1995	0.529899642	0.567032075
P02463	-0.274	-0.049	-0.408	-0.1695	0.168408239	0.245716464
P51175	0.151	-0.066	0.049	-0.1525	0.572905193	0.692696717
Q9DCM0	0.071	0.135	0.094	0.1515	0.824676281	0.749434024
Q99J09	-0.085	-0.127	-0.082	-0.0955	0.862195579	0.204758127
Q0KK55	0.05	-0.007	-0.046	0.1285	0.509292491	0.760554492
Q9QX60	0.186	0.013	0.116	-0.0795	0.250295904	0.39734608
Q3TIR3	0.14	0.043	0.105	0.0385	0.723747266	0.652224184
Q9D787	-0.175	-0.163	-0.117	-0.0835	0.755887806	0.268226512
Q924Z4	-0.167	-0.086	-0.152	-0.1365	0.949904238	0.990773715
Q6PCX7	0.324	0.271	0.225	0.1825	0.813566096	0.541855978
E9QP	0.729	0.574	0.672	0.5305	0.373600242	0.753548076
Q6NVG1	0.211	0.146	0.132	0.0715	0.874239436	0.831641158
Q3UM45	0.205	0.147	0.142	0.1035	0.619824263	0.205987296
Q9JI59	0.288	0.222	0.195	0.2705	0.098188393	0.997132444
Q3V3R4	0.184	0.152	0.177	0.1225	0.327420848	0.413235881
P62774	0.188	0.268	0.139	0.2415	0.788453982	0.943491234
Q8BGT5	0.06	0.05	0.068	0.1325	0.254724678	0.023214422
O70572	-0.178	-0.131	-0.169	-0.0895	0.395320379	0.202210562
Q9Z0W3	0.042	-0.128	-0.054	-0.1475	0.383132258	0.69719452
Q8R1N4	0.33	0.2	0.249	0.1675	0.320747648	0.036164326
Q3U1Y4	-0.215	0.015	-0.252	-0.0535	0.33232227	0.069655948
Q8R0F8	0.053	0.098	0.128	0.1655	0.424711458	0.634154238
A0A0A6YXQ8	-0.558	-0.431	-0.564	-0.3625	0.512486574	0.405129747
A2AVA0	0.785	0.685	0.662	0.4965	0.17518108	0.393430788
Q61644	0.488	0.561	0.31	0.4235	0.91111447	0.43037942
Q3TCN2	0.678	0.784	0.507	0.6735	0.416581991	0.373784351
P58158	0.134	0.195	0.135	0.1685	0.838448366	0.92004616
Q80TL4	-0.541	-0.237	-0.397	-0.1915	0.784636583	0.658901193
Q149L6	0.296	0.366	0.353	0.3885	0.176531166	0.959599212
Q9QXE0	-0.303	-0.256	-0.308	-0.2105	0.574894204	0.835391569
Q7TQE6	0.195	0.006	0.151	0.1355	0.702670892	0.154337555
Q9WTX8	-0.415	-0.179	-0.365	-0.1195	0.178821939	0.22054399
Q8R310	0.632	0.653	0.64	0.6705	0.495506967	0.716217248
P62855	-0.278	-0.305	-0.224	-0.2415	0.226231294	0.53298471
P61087	-0.075	0.024	-0.007	0.0865	0.766868774	0.774977748
Q5SRF8	0.063	0.066	0.091	0.1105	0.899775932	0.207757065
Q9CQE3	0.148	0.073	0.033	0.0785	0.5329561	0.781941931
Q06890	0.575	0.549	0.449	0.3855	0.520222972	0.374026419
Q62165	1.296	1.386	1.084	1.1755	0.890788639	0.936070601
Q80U78	-0.069	-0.097	-0.094	-0.0315	0.671504104	0.984476564
Q99JT1	0.009	-0.12	-0.103	-0.0825	0.124525874	0.487843498
O08919	-0.119	0.045	-0.107	0.0785	0.790857618	0.253087022
Q9D6T0	0.093	0.067	0.115	0.1665	0.29214712	0.304782574
Q9Z1T6	-0.035	-0.074	0.061	-0.0205	0.984366433	0.636582956
Q8VBT0	0.122	0.124	0.044	0.0355	0.85490521	0.300441352
E0CX20	-0.028	-0.062	0.058	0.0165	0.757803884	0.818016341
P61971	-0.079	0.011	0.009	0.0765	0.604633169	0.59071006
O54901	1.258	1.419	0.998	1.1725	0.483446629	0.395655026
P97429	0.066	0.02	0.012	-0.0175	0.289181276	0.206654435
Q8BY89	-0.108	-0.034	-0.158	-0.0105	0.54088941	0.250121151
Q6A065	-0.043	0.111	-0.055	0.1355	0.358711739	0.322888247
B2RR83	-0.125	-0.2	-0.138	-0.1805	0.356665128	0.176732321
P41233	0.293	0.317	0.151	0.1415	0.053360623	0.194236557
Q9CQR4	0.026	-0.034	-0.085	-0.0765	0.903901859	0.063668366
F8VQK3	-0.063	-0.059	-0.054	0.0145	0.825909647	0.426733618
P01899	0.93	1.026	0.944	1.0675	0.1012924	0.045297347
A0A0R4J0B5	0.184	0.082	0.085	0.0475	0.487024395	0.334312019
Q8C561	0.033	-0.014	0.029	-0.0225	0.165042188	0.437362192
Q8K2C7	0.004	0.229	-0.061	0.2935	0.000567191	0.905305923
Q8BYH7	0.071	0.068	0.011	0.0255	0.292532284	0.23942135
O55229	0.222	0.085	0.087	0.0335	0.919797713	0.481273747
A2AWI7	0.215	0.298	0.103	0.1885	0.752320485	0.953938861
Q4VAE3	-0.097	-0.072	-0.197	-0.1615	0.009080909	0.721390392
Q924D1	-0.046	-0.031	-0.148	-0.1325	0.74043385	0.277319489
P97490	-0.066	0.113	-0.101	-0.0345	0.835171664	0.578532661
Q8BUV6	-0.523	-0.342	-0.49	-0.2505	0.203725901	0.138849401
Q3UQ84	-0.271	-0.221	-0.275	-0.1725	0.337526555	0.891618687
Q9JII1	-0.34	-0.178	-0.213	-0.1205	0.743321898	0.855709613
Q922H4	-0.261	-0.128	-0.251	-0.1685	0.340069559	0.931644898
Q8BL86	0.179	0.058	0.058	-0.0165	0.457911211	0.153048048
Q922J9-4	0.001	-0.176	0.026	-0.1275	0.366226756	0.331853068
O88796	0.412	-0.017	0.234	-0.0175	0.238502437	0.813969955
Q8BH79	0.094	-0.041	-0.023	-0.1775	0.202147007	0.906348455
Q6NXL5	0.147	0.25	0.104	0.1315	0.160418885	0.822382913
Q8VCD5	-0.048	-0.078	0.051	-0.0235	0.71491191	0.937573523
E9Q557	-0.344	-0.36	-0.249	-0.2325	0.173601899	0.559001174
P53996	-0.463	-0.035	-0.434	-0.0325	0.669590616	0.41261176
Q3TWI9	-0.476	-0.122	-0.425	-0.0375	0.699990009	0.111703367
A2AJQ0	0.011	0.104	-0.041	0.0325	0.57457255	0.181447772
Q64727	-0.146	-0.101	-0.082	-0.0395	0.694362608	0.590821434
Q9WUK2	-0.01	0.115	-0.085	0.0565	0.711537343	0.008669494
Q9R062	-0.32	-0.044	-0.079	0.0205	0.392298772	0.637830954
Q920P3	0.187	0.19	0.149	0.1515	0.766313803	0.454097613
Q9DCS9	0.231	0.148	0.107	0.0545	0.145587555	0.044072703
Q6ZPQ6	0.243	-0.005	0.053	-0.1115	0.528681233	0.790705949
Q9R1W5	0.495	0.425	0.44	0.4455	0.513794	0.518988053
Q9CRB8	0.017	0.067	0.026	0.0605	0.869303622	0.351825142
Q61545	0.134	0.15	0.133	0.1815	0.942706063	0.713122818
Q6PCP5-2	0.169	0.161	0.185	0.2075	0.362815252	0.898245087
Q8CIV8	-0.014	0.131	-0.03	0.0735	0.844926384	0.103976185
Z4YJY0	-0.018	0.009	0.057	0.0925	0.977078021	0.721844534
Q6PE15	-0.013	-0.014	-0.034	-0.0015	0.166856873	0.999854135
Q8CEC0	0.152	0.019	0.07	-0.0375	0.435756166	0.249205006
Q8C0J2	0.085	-0.074	-0.051	-0.1195	0.272174326	0.783782625
Q99MU3	0.043	-0.068	-0.02	-0.0635	0.678420256	0.634132054
E9Q7T7	0.646	0.812	0.504	0.6915	0.653271236	0.194307756
D3Z722	-0.23	-0.025	-0.007	0.1355	0.682171319	0.115433574
P62761	0.516	0.525	0.307	0.3455	0.392564936	0.812812098
Q9D4J7	0.184	-0.026	0.146	-0.0285	0.055731926	0.657508739
Q99KW9	0.296	0.377	0.248	0.3155	0.730833275	0.77381755
Q8BQU6	0.051	0.07	-0.051	0.1085	0.624704529	0.866312877
Q8K3X4	0.122	0.142	0.101	0.0865	0.752729113	0.805503311
Q8CAK1	0.037	-0.016	0.03	0.0155	0.309215153	0.983579429
Q9JKL4	0.123	0.078	0	-0.0335	0.748978362	0.427572198
Q6PHZ5	-0.175	-0.145	-0.076	-0.0795	0.446334371	0.077143164
Q80ZM5	-0.319	-0.238	-0.373	-0.1115	0.399465817	0.293403179
P70261	0.105	-0.084	0.069	-0.1295	0.210000336	0.306748454
Q9DAS9	-0.577	-0.488	-0.725	-0.5675	0.324849734	0.190848506
F6QC57	-0.069	-0.087	-0.079	-0.0235	0.052766619	0.157881591
Q9D7A8	-0.284	-0.163	-0.05	-0.0815	0.406931182	0.300900315
Q9Z1R2	0.246	0.415	0.173	0.2945	0.704337409	0.597715098
Q9CQ91	0.094	0.126	0.129	0.1995	0.859104433	0.061418016
P50429	0.012	0.094	0.067	0.0895	0.951117295	0.512382196
Q8R349	0.131	0.05	0.111	0.0335	0.521078829	0.930554838
Q3TXV4	0.195	0.127	0.078	0.0505	0.663889788	0.335222593
D3Z742	-0.02	-0.075	0.014	-0.0015	0.938756002	0.315514796
G3X8T3	0.049	0.128	-0.043	0.0875	0.536402947	0.991995612
Q9Z0P4	0.08	0.061	0.007	-0.0285	0.892715953	0.476599164
Q921G8	0.034	-0.002	0.073	0.0845	0.469528049	0.015959427
Q6PGG6	0.053	-0.089	0.098	-0.0115	0.38743477	0.352698632
Q8BP48	-0.053	-0.068	-0.086	-0.1415	0.544185056	0.51563752
O88456	0.44	0.297	0.307	0.1035	0.339589599	0.921923358
Q8K354	0.152	0.145	0.126	0.1005	0.311046208	0.989793496
Q9QXJ1	-0.396	-0.185	-0.288	-0.1795	0.739485721	0.252388081
Q9EQ06	-0.232	-0.139	-0.227	-0.2025	0.500519466	0.763025986
Q9D1P0	0.115	0.051	0.068	0.0575	0.951850333	0.733387735
O55142	-0.674	-0.624	-0.538	-0.4405	0.489700743	0.792129064
Q6QI06	-0.525	-0.156	-0.281	-0.1835	0.425726821	0.719353512
Q8K4L3	-0.173	-0.096	-0.118	-0.0945	0.431004169	0.959375389
Q8BP92	1.288	0.807	1.199	0.8265	0.810099249	0.149982334
Q9JIX8	0.059	0.072	0.032	0.0315	0.776386387	0.546828133
P63089	0.16	0.105	0.119	0.0545	0.529539628	0.239272965
Q9D328	0.056	0.011	0.06	0.0325	0.423255313	0.4871449
Q9DCM2	-0.053	0.047	-0.065	-0.0395	0.006781948	0.658819235
Q9ET30	-0.083	-0.11	-0.078	-0.0755	0.484230541	0.844656532
Q8K297	0.274	0.098	0.239	0.0555	0.33289274	0.368531276
O35099	-0.006	-0.048	0.059	0.0485	0.000704624	0.643884424
Q7TSS2	0.304	0.161	0.265	0.1275	0.489304281	0.456200945
O54916	-0.202	-0.019	-0.233	-0.0415	0.048618655	0.897778175
Q9JHG0	0.114	0.186	-0.01	0.0825	0.415893158	0.014560078
Q3TBW2	0.06	-0.018	0.038	-0.1015	0.832839274	0.779244498
Q9JHU9	-0.338	0.076	-0.189	0.0955	0.50253825	0.114452228
Q9QYE9-2	-0.201	0.052	-0.307	-0.1165	0.323930313	0.36757118
Q8C5W0	0.43	0.416	0.343	0.3245	0.882476751	0.196600334
Q8R555	0.285	0.562	0.357	0.5855	0.523374556	0.33976735
P61620	-0.352	-0.394	-0.338	-0.3555	0.757904336	0.269074742
Q91VH6	-0.067	-0.077	0.05	0.0365	0.200814195	0.605140762
Q9CZ04-2	-0.049	0.089	-0.019	0.1175	0.52595859	0.943398867
Q5DU14-2	-0.129	-0.054	-0.091	-0.0265	0.000904487	0.536102738
E9QMB7	-0.393	-0.251	-0.48	-0.3545	0.856764325	0.389041498
Q8BHJ5	-0.005	-0.021	0.043	0.0285	0.302420938	0.661765384
Q9DCM7	-0.144	0.049	-0.115	-0.0105	0.691440915	0.12077342
Q9JLV6	0.345	0.151	0.284	0.1315	0.079414683	0.903839207
A2AR02	-0.796	-0.572	-0.634	-0.3995	0.177946966	0.778745001
Q3TMH2	0.153	0.077	0.048	0.0285	0.431994005	0.992162235
Q4U2R1	-0.195	-0.183	-0.177	-0.1825	0.026828878	0.01190226
A2ANU3	0.131	0.112	0.095	0.0505	0.260750331	0.014418885
Q9CZR8	0.292	0.17	0.137	0.0665	0.063515042	0.489794363
Q7SIG6	-1.047	-0.962	-0.373	-0.4205	0.518003319	0.519849608
P67871	0.017	-0.059	-0.027	-0.0625	0.123235196	0.077052993
Q8K114	-0.117	-0.186	-0.022	-0.1475	0.162670612	0.309315338
Q8BTG7-3	0.07	0.278	0.058	0.2555	0.079119693	0.180155216
Q80UW2	0.379	0.273	0.151	0.0805	0.591790624	0.94659107
Q6WKZ8-2	0.16	0.071	-0.149	-0.0815	0.024419523	0.904998765
F8VQ87	-0.095	-0.256	-0.189	-0.3055	0.222405505	0.776924698
B1ATI1	-0.287	-0.078	-0.261	-0.0535	0.081805564	0.149664564
P12265	0.131	0.034	0.042	0.0135	0.014290667	0.768110238
Q8BMI3	0.17	0.249	0.052	0.1395	0.296761448	0.554836531
J3QNW4	-0.383	-0.237	-0.31	-0.1515	0.772076999	0.57541712
P63216	-0.288	-0.149	-0.27	-0.0955	0.431250848	0.595404386
O08914	0.206	0.001	0.084	-0.1315	0.816818996	0.257608719
Q3TXZ6	0.102	0.135	0.112	0.0985	0.257831675	0.59215448
Q9JI39	0.206	0.135	0.117	0.0855	0.524627377	0.992114502
O55022	0.154	0.169	0.061	0.0595	0.608803375	0.286114757
P63325	-0.219	-0.089	-0.139	0.0095	0.206363446	0.568709892
P57716	0.582	0.51	0.396	0.3405	0.094976659	0.813504822
Q8R554	-0.402	-0.324	-0.341	-0.1015	0.578047857	0.756147458
Q6NV49	-0.01	-0.128	-0.069	-0.1955	0.31053408	0.628491334
Q9JK42	0.539	0.189	0.338	0.1515	0.883897957	0.899770658
Q8C547	0.334	0.093	0.087	-0.0435	0.139579641	0.406381531
O55060	0.023	-0.009	0.013	0.0225	0.066105994	0.768870567
Q9CR00	0.307	0.256	0.185	0.1705	0.819056743	0.062454103
Q8BLY3	0.748	0.492	0.643	0.4675	0.519563019	0.529226226
Q9ERL9	0.03	-0.103	-0.035	-0.1275	0.442187965	0.504644065
Q8R5L3	0.18	0.12	0.124	0.0225	0.008001498	0.761058581
A0A1B0GT29	-0.25	-0.111	-0.232	-0.0285	0.682480218	0.205089801
O08992	0.353	0.133	0.217	0.0775	0.112629627	0.070229649
Q8BFY9	0.07	0.181	0.037	0.1325	0.240747514	0.248199711
Q9Z2W1	0.149	0.181	0.136	0.1385	0.841810267	0.55276194
Q9CYN2	-0.057	0.005	0.083	0.0305	0.252043608	0.949495653
Q5SW75-4	0.185	0.098	0.094	0.0595	0.144578379	0.317982454
Q9CPT4	0.309	0.307	0.428	0.4405	0.115097558	0.132418144
Q61029	-0.082	0.013	-0.044	0.0605	0.060421018	0.240669572
Q9D7X8	-0.152	-0.046	0	-0.0365	0.553513607	0.354735417
Q3TDD9	0.195	0.092	0.174	0.0825	0.535810541	0.601118632
P70295	0.048	-0.011	0.044	0.0225	0.211382468	0.588968263
A2AT37	0.013	-0.009	0.062	0.1445	0.519311307	0.837162399
Q61074	0.397	0.431	0.25	0.2855	0.775497969	0.156968218
Q9JHW4	-0.242	-0.199	-0.088	-0.1205	0.936618628	0.612976625
Q9CQ49	-0.164	-0.239	-0.048	-0.0625	0.94362847	0.998642974
Q8CI71	-0.131	0.04	-0.056	0.0625	0.657330182	0.562103419
P31786	-0.198	-0.021	-0.095	0.2005	0.260133727	0.037060232
Q8VHI3	-0.503	-0.299	-0.45	-0.2015	0.42836193	0.1538321
Q923G2	-0.088	-0.119	-0.155	-0.1555	0.651514512	0.682545685
Q8BZ05	0.025	0.074	0.028	-0.0025	0.96891482	0.701894637
P21460	-0.002	0.102	0.035	0.1025	0.770988042	0.159110384
Q9CZP5	0.1	-0.048	0.068	-0.1075	0.557325813	0.63336478
P35821	0.024	-0.035	-0.146	-0.0955	0.077898856	0.701645234
E9QAB6	0.071	0.063	0.071	0.0885	0.091112759	0.174954351
G5E8R4	0.152	0.125	0.18	0.1275	0.418327264	0.947284577
Q8BH69	0.174	0.208	0.121	0.2485	0.482327325	0.432021218
Q8BX09-2	0.186	0.006	0.099	0.0335	0.405449582	0.897571662
Q8K2J0	0.307	0.137	0.23	0.0595	0.668270675	0.902775658
Q99M71	0.185	0.203	0.126	0.1835	0.015544666	0.959105409
Q9JHL1	-0.138	0.108	-0.246	-0.0785	0.657077091	0.022320573
P62743	-0.051	-0.087	-0.092	-0.0915	0.656745138	0.377540815
Q6A026	-0.543	-0.236	-0.273	-0.0695	0.104916166	0.763256356
Q9WV54	0.299	0.295	0.23	0.2705	0.101033448	0.682629784
Q9JKB1	0.317	0.291	0.203	0.2485	0.08403176	0.100154252
P39429-2	0.203	0.041	0.042	-0.0565	0.69096384	0.991222219
Q9JIG8	0.341	0.284	0.209	0.1315	0.662706917	0.62659995
P15327	-0.427	-0.242	-0.419	-0.2295	0.438352768	0.728084459
Q922H2	-0.092	0.039	-0.212	-0.0175	0.166804536	0.259557936
Q9CQE1	-0.079	-0.187	-0.024	-0.1105	0.264756521	0.734391081
Q9QWV9	-0.189	-0.216	-0.152	-0.1675	0.279936186	0.218355091
Q8C0L0	0.5	0.536	0.319	0.4275	0.430885857	0.0647053
Q8R0Y8	0.25	0.106	0.149	0.1315	0.636438539	0.473005698
Q8CB44	-0.276	-0.148	-0.178	0.0025	0.826069946	0.115391615
B2KF50	-0.077	-0.03	-0.126	-0.0865	0.031521986	0.851076681
Q9DBR3	0.034	-0.045	0.025	-0.0185	0.876436438	0.732136736
O09131	0.031	0.045	0.08	0.0905	0.184770024	0.934179199
Q9Z0V7	0.131	0.117	0.122	0.0995	0.23816905	0.211913521
O70293-2	0.356	0.154	0.172	0.1185	0.203987575	0.114927337
Q3U487	0.051	0.024	0.03	-0.0095	0.188028588	0.149647413
Q8BKX6	-0.106	0.024	-0.029	0.1245	0.990516571	0.073500584
P58854	-0.045	-0.159	-0.062	-0.1185	0.934582121	0.901827529
Q80WJ7	0.16	0.338	-0.023	0.1835	0.000944873	0.109954181
P58137	0.132	0.138	0.084	0.0805	0.362547018	0.162620574
Q99LY9	-0.083	0.07	-0.053	0.0455	0.307962305	0.08183893
Q61151	-0.128	0	-0.073	-0.0415	0.548319429	0.578184471
P32020	0.008	0.094	-0.105	0.0665	0.674052537	0.953328059
P84309-2	0.088	0.092	0.097	0.1205	0.028236734	0.261650286
P21995	1.59	1.603	1.321	1.4525	0.812447451	0.118132431
Q9CY58	0.36	0.424	0.14	0.2605	0.052543258	0.111870351
Q99LC8	-0.048	-0.1	-0.069	-0.1265	0.644753215	0.364285973
Q8BSZ2	0.195	-0.061	0.208	-0.0785	0.651415265	0.945438758
P00375	-0.27	-0.12	0.04	0.0495	0.665457883	0.56834329
P11031	-0.15	0.001	-0.094	0.0675	0.890810678	0.463747324
Q8VDP3-3	-0.039	-0.043	0.057	0.0815	0.683655431	0.858048625
B1AUN2	-0.347	-0.303	-0.192	-0.2215	0.717899626	0.051508356
Q8BWM0	0.173	0.076	0.135	0.0385	0.366544929	0.04155526
Q9R0Q3	-0.31	-0.194	-0.334	-0.1225	0.279089944	0.665553925
E9QNZ2	0.222	0.118	0.279	0.1975	0.930099961	0.451652055
Q3V1L4	-0.077	-0.122	-0.021	-0.1215	0.974020268	0.653268889
Q07813	0.363	0.375	0.262	0.2975	0.493212435	0.062481159
Q2TBE6	0.038	-0.074	-0.052	-0.0895	0.156989277	0.57039615
P14576	-0.043	-0.003	0.102	0.1005	0.004087733	0.265169532
Q9CQR2	-0.14	0.008	-0.103	0.0335	0.004431135	0.061310832
Q3UR70	-0.308	-0.22	-0.207	-0.1905	0.94653388	0.080969799
Q69ZW3	-0.075	0.051	-0.127	-0.0465	0.263912493	0.673393771
A2AR56	0.23	0.133	0.191	0.0995	0.476345665	0.586355288
O35972	0.201	0.042	0.171	0.0385	0.972804273	0.973873888
Q9D071	0.184	0.048	0.117	-0.0045	0.105336673	0.293081711
Q69ZQ1	-0.115	0.058	-0.234	-0.0225	0.855936721	0.181605157
Q8C0Y0	0.003	-0.055	-0.193	-0.2135	0.438271488	0.103314148
P56960	0.039	-0.019	0.177	-0.0175	0.923634781	0.088385279
Q62348	-0.218	-0.112	-0.085	0.0165	0.747197113	0.612390333
P70280	-0.252	-0.21	-0.229	-0.1725	0.147389078	0.75709127
Q9DAI2	0.128	0.08	0.177	0.1925	0.065732732	0.590545605
Q5NCQ5	-1.006	-0.917	-0.785	-0.6865	0.840752762	0.537205358
Q91WM2	0.112	0.037	-0.014	-0.1075	0.299430334	0.127059296
Q56A08	-0.144	-0.107	-0.114	-0.0465	0.653882621	0.09676488
Q9WTQ5	0.333	0.417	0.272	0.4245	0.861983198	0.819659513
E9PV86	0.04	-0.099	0.082	-0.1365	0.968026565	0.780761937
Q8JZS0	0.131	0.299	-0.041	0.1565	0.357121116	0.342848461
Q8C7D2	0.14	0.08	0.067	0.0465	0.022067786	0.993740354
Q9CQZ5	-0.456	-0.214	-0.351	-0.1515	0.787669088	0.349187832
P61079	-0.115	-0.164	-0.077	-0.2175	0.985030987	0.310198415
Q6ZWZ4	-0.095	-0.071	-0.066	-0.0275	0.940528137	0.872892654
P34884	0.396	0.273	0.179	0.1015	0.176908578	0.359590254
Q91Z50	-0.264	-0.069	-0.444	-0.2445	0.675569621	0.056731341
Q8BZA9	0.169	0.133	0.097	0.1195	0.912504071	0.446312137
O70423	0.181	0.038	0.028	0.0035	0.813343817	0.190354515
P0DP60	0.356	0.497	0.386	0.4815	0.065934628	0.050444957
Q61146	0.841	0.781	0.716	0.6315	0.604210011	0.165831235
A0A286YD40	0.204	0.158	0.414	0.3005	0.08877918	0.2213839
Q8BY02	-0.29	-0.173	-0.227	-0.1605	0.187216235	0.152079786
G3UVU2	-0.589	-0.418	-0.433	-0.2385	0.223434055	0.469010661
Q6NZM9	0.284	0.298	0.168	0.0505	0.639102935	0.717207311
A2AKW0	-0.269	-0.327	-0.298	-0.3475	0.451474415	0.453405403
Q64213	0.059	-0.059	-0.003	-0.0625	0.651859907	0.573231999
Q8K2C6	-0.992	-0.743	-0.8	-0.5235	0.025740388	0.973877909
Q9DCS2	-0.088	0.1	-0.08	0.0445	0.513277894	0.730204697
P62878	-0.142	-0.128	-0.271	-0.1755	0.9594526	0.060814864
Q61235	-0.316	-0.259	-0.289	-0.2005	0.496730385	0.677523666
Q8BGF7	0.032	0.029	0.106	0.0385	0.507942651	0.806764017
O88441	0.348	0.251	0.175	0.1435	0.028854345	0.024935187
Q61735-2	0.814	0.826	0.614	0.6545	0.75157139	0.394506585
Q8R4U7	-0.156	-0.015	-0.158	-0.0105	0.762912053	0.724671804
Q148V7	0.151	0.178	0.044	0.1155	0.02796181	0.949441896
Q562G0	0.203	0.202	0.18	0.1015	0.627067343	0.483127211
Q8C0T5	-0.514	-0.508	-0.396	-0.3375	0.398166212	0.951693331
P47955	0.537	0.513	0.395	0.3505	0.091564005	0.968528563
F8VPP8	-0.741	-0.502	-0.564	-0.3215	0.017064725	0.293493431
Q99LL5	-0.363	-0.272	-0.304	-0.0665	0.048992593	0.550350022
Q8BRH0	0.141	-0.06	0.162	0.0435	0.774156276	0.213332665
E9Q5M4	-0.342	-0.237	-0.26	-0.1295	0.167459141	0.815443101
Q8BR65	0.011	-0.062	0.034	-0.0005	0.783391438	0.072357034
Q6A068	-0.781	-0.386	-0.522	-0.2585	0.578481796	0.454051031
Q8R4C2	-0.198	-0.111	-0.157	-0.0705	0.632787833	0.108929341
Q91VN4	-0.024	0.076	-0.118	-0.0785	0.727670189	0.741100797
Q91YL3	0.043	0.022	-0.026	-0.1355	0.668048635	0.101949631
Q3TL44	-0.263	-0.228	-0.303	-0.1785	0.037271049	0.557788681
Q8BVL3	0.157	0.043	0.042	-0.0805	0.647151145	0.110666972
Q9D3A9	1.025	1.08	0.642	0.6615	0.390110534	0.383235189
Q9DD18	-0.166	-0.153	-0.164	-0.1265	0.746784031	0.48730642
Q8BL63	0.079	-0.07	0.005	-0.1215	0.072152738	0.112333601
Q61142	0.095	0.018	0.127	0.0605	0.522739103	0.961712283
Q8BIV3	0.124	0.063	0.076	0.1045	0.700620637	0.97337848
Q9JK23	-0.449	-0.348	-0.461	-0.2895	0.717327087	0.1455509
P62488	0.202	0.111	0.186	0.0595	0.171830745	0.770100116
Q3U2I3-2	-0.32	-0.338	-0.427	-0.2535	0.797029341	0.825236283
Q8BWU5	-0.007	-0.033	-0.03	-0.0085	0.412227191	0.373178902
Q8CI03-2	-0.613	-0.397	-0.701	-0.4475	0.69343777	0.060193972
Q8K2I1	-0.159	-0.135	-0.055	-0.0045	0.221753592	0.193152939
B1AUF1	-0.382	-0.223	-0.384	-0.1735	0.445457587	0.252619957
Q80YD1	-0.014	-0.043	-0.073	-0.0675	0.182807493	0.052072241
Q5SSW2	-0.208	-0.248	-0.146	-0.1255	0.238975289	0.61149369
P97452	-0.09	-0.007	-0.024	0.0435	0.812421294	0.374736893
Q6NTA4	-0.318	-0.386	-0.403	-0.4595	0.502391634	0.230041719
P23591	-0.036	-0.02	0.045	0.0635	0.296871412	0.498715302
Q3TPE9	0.174	0.206	0.262	0.2595	0.529692736	0.916131969
Q8R2Q4	-0.033	-0.049	0.043	-0.0315	0.068878851	0.18461994
Q9CY46	0.206	0.132	0.06	0.0425	0.656468218	0.496598846
G3XA48	0.299	0.281	0.292	0.2475	0.463402641	0.00081873
Q8K4Q7	-0.605	-0.533	-0.448	-0.4305	0.613128781	0.378767636
P27641	0.26	0.193	0.25	0.2365	0.607355162	0.230552504
P49717	-0.023	-0.292	0.137	-0.1135	0.947551915	0.306392493
Q9WTQ8	-0.029	-0.141	-0.013	-0.0895	0.28288123	0.302733401
A6H630	0.092	0.045	0.085	-0.1025	0.719818355	0.485328052
A6H8H2-2	-0.029	-0.16	0.012	-0.2485	0.504297332	0.024503694
O09005	0.076	-0.063	0.069	-0.0485	0.633384782	0.029218933
Q9CQE8	0.331	0.35	0.21	0.1665	0.528100786	0.542926434
Q9CR09	-0.033	0.062	0.021	0.1365	0.591434449	0.657412059
Q8BUR4	-0.085	-0.11	0.019	-0.0695	0.909821795	0.745704172
E9PYH6	-0.362	-0.175	-0.259	-0.0785	0.025579298	0.36653789
O89029	0.381	0.355	0.317	0.2095	0.039504331	0.291706633
Q8VCJ6	-0.4	-0.219	-0.407	-0.1735	0.12655367	0.258405105
Q9DB50	0.068	0.003	0.021	-0.0205	0.969262832	0.848273727
F8VQD7	0.57	0.487	0.427	0.3615	0.81272818	0.790042644
Q9DC29	0.362	0.37	0.271	0.1605	0.778708908	0.611344468
D3YZI9	-0.238	-0.158	-0.118	-0.0675	0.746536506	0.245616676
Q9EP97	-0.354	-0.238	-0.256	-0.1115	0.78978774	0.69838413
Q9D0J4	-0.076	-0.152	-0.065	-0.1805	0.411675197	0.217866057
Q91WU5	0.088	0.225	-0.004	0.1835	0.924353791	0.4094256
Q9DBN5	0.103	0.037	0.11	0.0725	0.202648039	0.613721892
P62307	-0.119	-0.199	-0.162	-0.1625	0.082659831	0.735187326
B7ZCR6	-0.269	-0.231	-0.331	-0.2565	0.505159263	0.397526252
Q6DFW0	0.217	0.146	0.121	0.0375	0.436004242	0.45982213
O35405	0.301	0.277	0.176	0.2165	0.58962166	0.268530771
Q61164	-0.136	0.033	-0.187	0.0425	0.524561577	0.811645073
P51807	0.199	0.22	0.284	0.2335	0.299058831	0.748075583
Q3KNM2	-0.037	0.03	-0.034	-0.0245	0.8842201	0.213761999
Q8BLV3	0.242	0.122	0.085	-0.0095	0.397559035	0.612881506
Q3UDP0	-0.096	-0.24	-0.13	-0.2365	0.107480591	0.188023384
O35704	-0.266	-0.165	-0.093	-0.1795	0.865129345	0.654612917
Q62179	0.444	0.41	0.33	0.3235	0.559969325	0.91888273
Q3UHE1	0.046	-0.015	-0.046	-0.0975	0.523876106	0.454731932
Q99JG2	-0.012	0.062	-0.113	-0.0805	0.27325981	0.219617998
Q91VK4	0.264	0.14	0.211	0.1165	0.298498215	0.450941781
A2A791	0.162	-0.008	0.178	0.0315	0.426358254	0.17494772
Q60738	0.315	0.241	0.268	0.2705	0.161140079	0.596367865
Q6PE13	0.242	0.199	0.167	0.1815	0.124295497	0.448660168
E9PUU4	0.073	0.012	-0.036	0.0055	0.659297191	0.409700165
O70252	0.201	0.252	0.092	0.1305	0.772506885	0.475817536
Q8CFA2	-0.182	-0.137	-0.148	-0.0605	0.879959885	0.329880298
Q8K004	-0.289	-0.198	-0.163	-0.0645	0.748713906	0.27322803
Q8VHW4	0.196	0.192	0.086	0.0645	0.240342085	0.106871435
O08539	0.249	0.184	0.178	0.0595	0.9050021	0.593001735
Q9QY36	-0.107	-0.071	0.012	0.0345	0.503103448	0.464254476
P22933	0.055	0.08	-0.06	0.0225	0.982268161	0.525074674
Q61103	0.257	0.019	0.124	0.0295	0.238549434	0.533041867
Q9DCU6	0.007	-0.15	0.026	-0.1395	0.168290542	0.48330567
Q9WUH7	0.28	0.264	0.098	0.1335	0.620066246	0.77024566
Q69ZR9	-0.386	-0.15	-0.409	-0.1845	0.404016138	0.850301539
Q3UDR8	0.131	0.036	0.098	-0.0095	0.114384829	0.696341779
Q8BGA9	-0.366	-0.368	-0.261	-0.2105	0.674693389	0.473341031
P97760	0.213	0.156	0.228	0.1775	0.809039885	0.295921978
Q8BK	0.181	0.239	0.157	0.2045	0.910047537	0.088730369
Q9EQH2	0.297	0.187	0.225	0.1385	0.22927586	0.660950509
Q8JZV7	0.114	0.162	0.087	0.1725	0.236469855	0.62719586
Q3UUQ7	0.07	-0.133	-0.042	-0.2055	0.784864354	0.97397269
Q921L3	-0.11	-0.151	-0.101	-0.1305	0.82273327	0.73713426
Q9WV32	-0.183	-0.16	-0.093	-0.0745	0.567045349	0.772963728
Q4PZA2-4	0.772	0.753	0.652	0.6575	0.219364394	0.409422348
Q91YM4	0.135	0.108	0.095	0.0535	0.98380158	0.149543487
Q8VHC3	1.001	1.018	0.965	0.9935	0.819996921	0.143714757
Q9CXG3	-0.08	-0.149	0.031	-0.1395	0.732939547	0.051622044
Q8BU14	-0.604	-0.454	-0.436	-0.3235	0.925737476	0.970214543
E9PWI3	0.062	-0.001	-0.147	-0.1515	0.136883171	0.08125604
Q9QWH1	-0.083	0.008	-0.142	-0.0185	0.158591505	0.949318615
Q5SWD9	0.023	-0.342	-0.026	-0.3225	0.230485115	0.738605932
O55026	0.886	0.887	0.665	0.5665	0.287566457	0.107817245
Q6P2L7	1.028	0.866	1.014	0.8775	0.094767541	0.565316476
Q9QZS3	-0.139	0.038	-0.14	0.0115	0.606236525	0.39817645
Q8CCB4	0.119	0.053	0.069	0.0775	0.824638896	0.665555459
P62309	0.641	0.647	0.6	0.4475	0.753683477	0.194356679
P52431	0.281	0.359	0.305	0.2615	0.37774245	0.278606215
O35685	-0.265	-0.015	-0.057	0.2085	0.538082901	0.66586896
O35969-2	0.112	0.197	0.093	0.2035	0.135046486	0.362333029
Q61097	-0.341	-0.209	-0.317	-0.2615	0.131613073	0.963528002
P09925	-0.054	-0.072	0.025	-0.0395	0.890444695	0.1831999
Q3UE37	-0.373	-0.232	-0.335	-0.1825	0.908403622	0.647635826
O89086	-1.113	-0.791	-0.95	-0.6425	0.200244725	0.985479685
P61215	0.418	0.283	0.341	0.3215	0.994414645	0.252115525
Q3UUJ4	0.08	0.001	0.003	-0.0415	0.223254275	0.284506888
Q9JJZ4	-0.09	0.005	-0.086	0.0135	0.606083091	0.066084488
D3Z3Y1	0.519	0.293	0.399	0.1535	0.625371104	0.255940403
Q91W96	0.083	-0.028	0.097	-0.0055	0.138165613	0.320812684
Q8K0Z7	0.047	0.163	-0.076	0.0865	0.477415158	0.229130296
Q6PFQ7	-0.117	-0.069	-0.043	-0.0165	0.146513743	0.633213438
Q3UN02	0.034	-0.013	0.011	0.0135	0.713839031	0.545726082
Q8K2Q7	-0.16	-0.324	-0.083	-0.2415	0.946233419	0.897332188
B1AX58	0.214	0.286	0.094	0.1665	0.204202827	0.7757254
Q8CCH7	-0.079	-0.1	0.082	0.0385	0.916615818	0.493365647
Q6P549	0.03	-0.04	-0.012	-0.0415	0.679604052	0.082563192
E9Q8I7	-0.726	-0.655	-0.563	-0.4825	0.060759807	0.708629367
Q9ERR7	0.523	0.545	0.502	0.5555	0.237968832	0.308144433
Q99N93	0.206	0.059	0.08	-0.0645	0.070728227	0.277858698
J3QN89	0.131	0.152	0.097	0.1605	0.763198596	0.114858652
Q8BL66	0.236	0.416	0.1	0.3065	0.750535304	0.665392572
E9Q7E2	-0.063	-0.037	0.048	-0.0055	0.633192004	0.42049164
A2A654	-0.62	-0.447	-0.527	-0.4105	0.015978042	0.82217929
Q8BIF0	1.75	1.95	1.552	1.7835	0.785461099	0.615507065
Q66GT5	-0.124	-0.132	-0.136	-0.2125	0.798083659	0.301676168
P42337	0.076	-0.14	0.026	-0.1265	0.897922482	0.938642734
P49586	-0.19	-0.012	-0.395	-0.2975	0.165390422	0.93386157
Q9QZ73	0.205	0.139	0.158	0.1515	0.595398155	0.398241939
Q9Z2D3	0.169	0.16	0.141	0.1275	0.171339592	0.644521265
Q8VC42	0.097	0.117	0.177	0.0565	0.463159116	0.364914372
P52332	-0.474	-0.294	-0.298	-0.3375	0.178812421	0.95709572
Q7TQK1	0.071	-0.133	0.046	-0.1115	0.114493698	0.551850727
Q80V26	0.396	0.34	0.273	0.4175	0.3696477	0.705315499
Q61982	1.258	1.29	1.065	1.1655	0.413799968	0.025197519
Q8CG46	-0.07	-0.313	-0.147	-0.2735	0.417745539	0.48900378
O08915	0.007	0.13	0.041	0.1345	0.429507493	0.353356943
Q9WTP7	0.194	0.193	0.114	0.1035	0.393366384	0.572520024
Q68FD9	1.184	1.098	1.009	0.9355	0.592257712	0.439029177
Q8VHL0	0.002	-0.138	-0.062	-0.1235	0.534956269	0.114032663
Q8BHN0	0.181	0.323	0.137	0.2605	0.992032229	0.568494488
P54310-2	0.059	-0.167	0.085	-0.0785	0.684010786	0.898326901
S4R1Y1	-0.497	-0.608	-0.413	-0.4465	0.525688026	0.527129629
Q9DB25	0.138	0.018	0.038	-0.0395	0.094509487	0.711169177
Q571I9	-0.091	-0.119	-0.088	-0.1475	0.421585754	0.740852027
P24472	-0.454	-0.299	-0.341	-0.1485	0.274096279	0.00116753
F8VQ54	0.152	0.181	0.109	0.1105	0.107855628	0.228941568
Q9CPX6	0.178	0.193	0.103	0.1835	0.797587528	0.416167343
Q9DBV4	0.803	0.824	0.621	0.6425	0.494839819	0.809862393
Q04207	-0.384	-0.164	-0.189	-0.0875	0.752058033	0.938808641
Q80X73	-0.328	-0.253	-0.163	-0.0955	0.678036369	0.628360534
Q6ZWU9	-0.321	-0.375	-0.248	-0.2995	0.497600204	0.791328576
Q9DC63	0.023	-0.066	-0.02	-0.0725	0.706340712	0.899928031
Q3TMX5	2.002	2.079	2.184	2.1495	0.088973839	0.592380658
Q99J39-2	0.07	-0.042	-0.074	-0.0745	0.875460513	0.204860481
P80560	0.115	0.154	0.092	0.1515	0.13934749	0.402538768
P58269	-0.109	0.05	-0.01	0.0755	0.227538781	0.642624268
Q9R049	-0.033	-0.114	-0.014	-0.0945	0.164656897	0.249834164
Q8VHL1	0.265	0.253	0.213	0.2295	0.25664362	0.884486615
Q8R1I1	1.338	1.443	1.005	1.0055	0.991506671	0.033720263
Q91VW5	0.475	0.604	0.248	0.4665	0.652038083	0.801605019
Q3U186	-0.364	-0.218	-0.293	-0.1805	0.626346374	0.370624136
Q2TA57	0.278	0.122	0.093	-0.0585	0.265391701	0.2861744
Q8BHD8	0.059	0.079	0.071	0.1205	0.127012471	0.175052055
I7HPW4	0.139	0.141	0.161	0.1815	0.01014454	0.624328232
Q8BXR1	0.153	0.268	0.067	0.1265	0.555916936	0.052586688
Q09143	0.37	0.217	0.287	0.1675	0.672683415	0.967833737
Q9QYS9-7	0.147	0.175	0.144	0.1755	0.851551221	0.605675045
Q69ZS8	0.052	-0.066	-0.017	-0.1235	0.977008482	0.024741299
Q8CI32	0.167	0.146	0.184	0.1735	0.414560438	0.514793315
Q9D0L4	0.002	-0.088	-0.028	-0.1935	0.921954136	0.39773719
Q8C0Z1	0.667	0.702	0.451	0.5305	0.926077928	0.924500661
Q8BUH8	-0.057	-0.005	-0.003	0.0225	0.607716908	0.383563377
P11930	0.09	0.03	0.086	-0.0295	0.922378488	0.664769897
Q9JKK0	-0.026	0.013	0.003	0.0395	0.556800081	0.820848323
Q8BH15	-0.246	-0.318	-0.337	-0.3775	0.059662481	0.305285252
B1AV75	0.099	0.087	0.076	0.0505	0.90369425	0.403714448
Q8BUL6	-0.772	-0.652	-0.81	-0.6565	0.814038933	0.152233929
J3QNK8	0.01	0.132	0.017	0.0925	0.40570349	0.160225187
Q60710	-0.002	-0.024	0.089	0.0225	0.033851657	0.758884592
Q8C092	0.104	0.135	0.235	0.1025	0.148221499	0.458639552
B2RQG2	-0.407	-0.327	-0.306	-0.1925	0.263604211	0.97661193
Q8R4V2	0.054	-0.06	-0.023	-0.1105	0.171911321	0.243860348
Q8VCG1	0.27	0.138	0.305	0.1105	0.118776187	0.673296602
Q9D3D9	-0.251	-0.084	-0.21	0.0075	0.475095793	0.318272378
Q63810	0.192	0.218	0.147	0.1565	0.298431464	0.418243723
Q3URQ4	0.017	0.049	0.077	-0.0775	0.200854302	0.038245317
Q80YR9	-0.259	-0.049	-0.307	-0.1645	0.808464504	0.220983208
Q8C0M0-3	-0.443	-0.256	-0.39	-0.2085	0.382028442	0.486920811
P04919	0.158	0.111	0.127	0.0405	0.345306233	0.239843545
Q924L1	0.047	0.121	0.037	0.0805	0.138210443	0.831039709
P61514	-0.699	-0.702	-0.494	-0.4605	0.25246185	0.929875969
E9QJT5	0.106	0.147	0.085	0.1295	0.558734217	0.251134357
Q8R2S9	-0.114	-0.188	-0.021	-0.0125	0.499923997	0.402052025
Q9D6J5	-0.031	0.163	0.04	0.2035	0.31024916	0.376263219
Q3ULF4	-0.289	-0.19	-0.206	-0.0645	0.882723159	0.279690346
E9PZS5	0.231	0.179	0.197	0.1885	0.448191534	0.416607297
Q8C6B0	0.208	0.119	0.06	-0.1075	0.264408987	0.576735974
Q99ME9	-0.141	-0.222	-0.012	-0.1305	0.245431298	0.076675506
Q9CQZ6	-0.084	0.087	-0.092	0.0825	0.825442852	0.076023539
P20060	-0.066	0.044	0.082	0.1415	0.252408755	0.407900889
G5E8J0	0.894	0.841	0.807	0.7925	0.984153076	0.713748
P63280	-0.141	-0.134	-0.084	-0.0415	0.975374566	0.095849292
Q9ERQ8	-0.029	0.072	0.006	0.0115	0.800747418	0.42040396
Q9ERG0-2	-0.167	-0.033	0.022	0.1235	0.166181115	0.505776506
Q2YDW2	0.046	-0.078	0.066	-0.0465	0.575646426	0.615912939
Q8VD63	-0.155	-0.067	-0.174	-0.1285	0.779507801	0.82384711
Q4VC33-2	-0.218	-0.124	-0.104	-0.0375	0.901710773	0.237562981
E9Q720	0.102	0.051	0.262	0.1375	0.090348464	0.6605006
Q8BIG7	0.326	0.395	0.141	0.3255	0.990128234	0.638675457
Q3U319	-0.523	-0.238	-0.227	-0.0135	0.81409731	0.563295355
Q99LI2	0.138	0.164	0.044	0.1145	0.161122257	0.910785731
Q9CWZ3	0.019	0.22	-0.074	0.1525	0.007481669	0.967547743
P53612	0.093	0.042	0.01	-0.0215	0.335370131	0.661187983
Z4YJT3	0.064	0.122	0.052	0.0955	0.799058007	0.202196596
Q64378	0.019	-0.143	0.085	-0.0655	0.902816564	0.729706068
Q921I9	0.296	0.232	0.037	0.0325	0.216269032	0.608416101
Q8VC03	0.082	0.142	0.021	0.0755	0.097857572	0.51004707
D3YUP1	0.177	-0.018	0.094	-0.0145	0.889911877	0.609404627
P48725-3	0.976	-0.381	1.087	-0.2545	0.762977554	0.194706132
Q9D773	-0.139	-0.207	-0.106	-0.1725	0.268045093	0.65214847
P56375	-0.529	-0.202	-0.535	-0.1465	0.836193907	0.50867508
Q8BHF7	0.032	-0.01	-0.1	-0.0685	0.232644142	0.814901165
E9Q455	0.232	0.31	0.127	0.1605	0.921781705	0.716664554
G3X9A7	0.176	0.055	0.062	0.0155	0.287431428	0.100861886
O88848	0.041	-0.165	0.017	-0.1475	0.803282913	0.534731415
G3X8U3	0.013	-0.023	-0.033	-0.0395	0.642909695	0.178539087
Q9EP53	0.145	0.212	0.12	0.1725	0.525341429	0.115218814
P16460	-0.093	-0.149	-0.045	-0.1455	0.531415059	0.834135467
G3X937	-0.243	-0.195	-0.248	-0.1665	0.739784119	0.025999945
Q8C1E7	-0.497	-0.506	-0.384	-0.3545	0.283036925	0.536986373
A2AIV2	0.269	0.126	0.302	0.1395	0.620905409	0.710449318
E9QK53	0.154	0.133	0.024	0.0225	0.926137732	0.169805595
Q3URD3	-0.469	-0.562	-0.458	-0.3055	0.900039019	0.325869863
P60824	-0.473	-0.149	-0.265	-0.0165	0.022233078	0.959004786
Q8BSF4	0.082	-0.088	0.033	-0.0485	0.958672145	0.86338119
Q61334	-0.551	-0.259	-0.427	-0.1745	0.870335007	0.148757613
Q9D3P8	-0.023	-0.121	0.011	-0.0595	0.728991225	0.115769121
O55236	-0.006	-0.087	-0.028	-0.0865	0.752082291	0.93795106
Q3TRM4	0.141	0.006	-0.033	-0.1325	0.786795207	0.742193233
Q8K1N1	0.015	0.039	0.138	0.1615	0.456176602	0.860100545
P97376	0.001	-0.114	0.021	-0.0535	0.004150548	0.365766545
Q7TQK4	0.302	0.277	0.166	0.1155	0.407582383	0.666483418
Q9CU65	0.009	0.065	0.126	0.0585	0.700041078	0.122072209
Q80U49	-0.146	0.036	-0.098	0.0815	0.51020044	0.79788474
P39098	-0.232	-0.085	-0.24	-0.1945	0.531377404	0.956610414
Q8BHN5	-0.553	-0.58	-0.381	-0.3965	0.857351043	0.31380976
Q3TPX4	-0.039	0.041	-0.028	0.1565	0.422263518	0.165523268
Q9Z129	-0.261	-0.22	-0.354	-0.3015	0.786627598	0.819635582
Q8BFW7	-0.279	-0.074	-0.185	0.0315	0.144738461	0.803592316
Q8BQP9	0.099	0.111	0.083	0.0725	0.522432044	0.514183794
Q62018	0.067	-0.02	0.031	0.1015	0.952222598	0.660749022
P51141	-0.305	-0.24	-0.121	-0.1335	0.841441733	0.189448231
O08989	-0.005	0.011	0.002	0.0095	0.967670328	0.58704773
Q61743	0.031	0.01	-0.001	-0.0345	0.901549718	0.937528586
P46737	0.34	0.142	0.227	0.0145	0.871152269	0.667244076
Q80U23-2	0.121	0.335	0.034	0.2875	0.861174027	0.047853889
G3X9Y5	0.103	0.124	0.114	0.1845	0.008095323	0.155049983
Q8R3I3	0.142	0.169	0.091	0.0895	0.740434174	0.550284259
Q9D2G5-4	-0.557	-0.354	-0.576	-0.3275	0.731840379	0.127036431
O89050	0.243	-0.081	0.136	-0.1775	0.135268411	0.060919971
Q3TC93	0.326	0.21	0.12	0.0395	0.041431999	0.973242725
D6RH77	0.021	0.057	0.032	0.0675	0.09704634	0.709675504
Q80VL1	0.32	0.359	0.247	0.3165	0.277060508	0.097118697
Q9QY40	-0.17	0.116	-0.222	0.0095	0.24821864	0.386390705
O08576	0.001	0.011	0.036	0.0105	0.945554738	0.220753279
P61211	-0.148	-0.288	-0.235	-0.3025	0.039075295	0.453024437
Q8VDL4	-0.017	0.035	0.002	0.0675	0.58780479	0.829525001
E9Q236	0.331	0.38	0.167	0.2275	0.535053538	0.329103361
P47746	0.264	0.513	0.097	0.3315	0.680465768	0.759572945
Q91WM3	-0.497	-0.502	-0.373	-0.3495	0.920102361	0.080545412
Q6ZQH8	0.273	0.006	0.175	-0.0155	0.889478421	0.802522379
F7C846	0.209	0.161	0.022	0.0995	0.260898051	0.95801829
Q9WTK3	-0.124	-0.016	0.064	0.0815	0.935450695	0.14422394
Q8BFW4	0.179	-0.013	0.038	-0.0265	0.624254803	0.157609001
Q8CE90	-0.151	-0.227	-0.061	-0.1305	0.307652222	0.613797055
P47743	0.18	0.09	0.072	0.0325	0.526123279	0.772524298
B1AY10	-0.273	-0.258	-0.342	-0.3155	0.421251724	0.132251919
Q8CEC5	0.115	0.149	0.148	0.1235	0.610137523	0.276469578
Q80YS6	0.133	0.096	0.073	0.0765	0.808879554	0.600625228
Q61214	-0.274	-0.268	-0.173	-0.1655	0.063295981	0.037228051
Q9JKK7	-0.089	0.103	-0.111	0.0495	0.426079683	0.085244522
P63028	0.368	0.415	0.34	0.3855	0.344068499	0.461504919
Q9QZB9	0.287	-0.018	0.04	-0.0365	0.605837305	0.182519834
Q640M6	0	0.034	-0.056	-0.0005	0.156610455	0.642008684
Q9Z0L0	1.819	0.923	1.219	0.5105	0.929649511	0.84711684
Q6NS52	0.047	-0.016	0.046	0.0135	0.174974942	0.450154713
Q8BMS4	0.015	0.041	-0.028	0.0105	0.925486747	0.989293174
O35409	0.3	0.131	0.136	0.0515	0.503952126	0.42626463
Q8BJZ4	-0.078	0.015	-0.077	0.0545	0.469623516	0.142601488
P97765	-0.697	-0.461	-0.598	-0.3935	0.783023387	0.631175185
Q8R3Q0	-0.265	-0.106	-0.048	-0.0115	0.893939212	0.257323184
Q9EST4	0.073	-0.112	-0.01	-0.0935	0.605235693	0.665135514
Q7TPD0	-0.006	0.044	0.078	0.2345	0.498148958	0.930700987
Q8K205	-0.069	-0.156	0.023	-0.0455	0.703227737	0.082065663
Q52KI8	-0.416	-0.331	-0.272	-0.1755	0.968708502	0.426978542
Q9D404	0.267	0.066	0.104	-0.1185	0.352760208	0.649272733
Q8BN59	-0.026	0.038	0.033	0.1095	0.749059609	0.693398092
P70662	-0.507	-0.253	-0.45	-0.2265	0.914016072	0.522008193
Q9CWL8	-0.037	-0.027	-0.029	0.0415	0.747518936	0.527253593
Q80TI0-4	0.396	0.182	0.265	0.0545	0.561597551	0.994595024
Q8K0L9	-0.074	-0.031	0.082	0.0895	0.032602584	0.6493704
Q9CR86	0.326	0.273	0.256	0.2095	0.247163037	0.966877616
E9QPY6	0.325	0.104	0.206	-0.1195	0.119758519	0.580448804
P06797	0.177	0.235	0.188	0.2305	0.598042918	0.550316301
B9EK	0.618	0.495	0.321	0.3085	0.340627945	0.059406442
Q8C5N9	0.186	0.229	0.07	0.1845	0.21948975	0.056173818
F7AA26	0.408	0.43	0.268	0.2695	0.124016321	0.894181234
P03930	-0.121	0.03	-0.052	0.0345	0.69475454	0.426163294
Q8BTY1	0.047	-0.077	0.011	0.0345	0.64239584	0.309767526
Q9DB29	0.13	0.067	0.185	0.1365	0.029696975	0.574563025
P51163	0.194	0.288	0.194	0.3355	0.268608254	0.451277101
Q8K1C0	0.182	0.049	0.153	0.0455	0.998871105	0.689499307
P49769	0.037	0.069	0.011	0.0635	0.889507447	0.315898611
Q8BP40	0.226	0.015	0.279	0.0135	0.287720729	0.776587855
G3XA57-2	0.206	0.14	0.202	0.1425	0.298076424	0.738577442
E9PZ26	-0.005	-0.105	-0.095	-0.2015	0.153445251	0.396332753
E9Q3C1	0.014	-0.071	-0.107	-0.0395	0.275960912	0.824407701
Q70FJ1	0.074	0.106	0.052	0.0865	0.927781248	0.648441728
O35445	-0.265	0.042	-0.503	-0.1395	0.04581212	0.442734374
S4R1W5	-0.801	-0.452	-0.891	-0.5305	0.998332138	0.436119482
Q08879	0.511	0.36	0.344	0.2705	0.871006774	0.624493115
Q5BLK4	0.057	0.034	0.044	-0.0155	0.07248811	0.372310452
Q6ZPJ0	0.192	0.14	0.128	0.0555	0.580484513	0.31825806
Q8CH77	0.27	0.264	0.213	0.2185	0.540222741	0.522125958
Q8VD04	0.099	-0.054	-0.018	-0.0725	0.201867026	0.976786916
Q80TR8-2	-0.191	-0.157	-0.042	-0.0465	0.727991682	0.014512136
Q14CH7	0.065	0.159	0.11	0.1825	0.97930196	0.607662484
Q80VJ3	-0.117	0.094	-0.127	0.0955	0.187840484	0.365252829
P62960	-0.058	0.097	0.055	0.2525	0.718912405	0.34060296
P61315	1.176	1.244	1.244	1.3245	0.372486335	0.567782863
Q922Q8	0.218	0.224	0.148	0.1915	0.214010413	0.366257723
Q8BTU1	-0.322	-0.343	-0.288	-0.2695	0.170263872	0.079319254
Q99ME2	0.403	0.145	0.149	-0.0545	0.769530256	0.701132584
P98191	-0.02	-0.011	-0.004	0.0365	0.141285957	0.52062615
E9Q238	0.021	0.22	-0.025	0.1165	0.45826048	0.717273476
O55028	-0.385	-0.154	-0.266	-0.0415	0.765866851	0.508862371
Q8K296	0.067	0.021	0.099	0.0785	0.324665866	0.690032811
Q8BW72	0.189	0.146	0.157	0.1255	0.268319971	0.990255811
Q3TXU5	0.205	0.204	0.078	0.1375	0.362456807	0.860567127
Q64337-2	0.104	0.178	0.065	0.2045	0.581808059	0.607135277
Q9EST5-2	-0.093	0.066	-0.039	0.1095	0.983112512	0.16498016
Q80VE5	0.067	0.06	0.062	0.0395	0.187984065	0.742526729
Q80W22	0.291	0.134	0.199	0.0155	0.509499314	0.88443807
Q8R0G7	0.182	0.13	0.083	0.1105	0.534508472	0.290277701
P62305	0.12	0.013	0.114	0.0495	0.632305425	0.530601486
Q6PAR0	-0.758	-0.52	-0.512	-0.3345	0.953125472	0.687520599
Q149F1	0.206	0.186	0.187	0.1915	0.856326184	0.187665249
Q52KR3	-0.196	-0.088	-0.258	-0.1575	0.875967959	0.20999142
E9QNQ2	0.039	0.012	0.039	-0.0165	0.741135994	0.781346055
Q9EPR4	-0.069	0.032	0.017	0.1035	0.597452407	0.820237248
Q9R1C7	-0.051	-0.008	-0.013	0.0315	0.108610027	0.021199642
Q62074	0.085	0.097	0.08	0.0385	0.227301111	0.225753768
Q921C1	-0.261	-0.087	-0.212	-0.0465	0.472008218	0.722469052
Q8K135-2	0.683	1.066	0.548	0.9565	0.198614676	0.993506756
P61961	0.269	0.188	0.23	0.1455	0.690954257	0.39996392
E9Q226	0.064	0.002	0.132	0.0635	0.299521811	0.217800058
Q3U8Y1	-0.003	-0.012	0.049	-0.0445	0.077588141	0.529626361
P97471	0.024	-0.011	-0.001	-0.1025	0.681008993	0.681579501
Q9Z275	-0.041	-0.048	-0.167	-0.0505	0.289732319	0.902009782
Q9D338	0.127	0.138	0.045	0.1125	0.108687085	0.875641457
Q6ZPR5	0.129	0.125	0.074	0.0265	0.334696686	0.503810564
P17439	0.016	-0.069	-0.049	-0.0805	0.969070249	0.18359759
Q91WF7	0.037	0.061	-0.107	-0.0145	0.161030454	0.622929432
O54950	0.082	0.049	-0.024	-0.0845	0.031987942	0.926449959
P48771	-0.032	0.001	-0.107	-0.0525	0.457311492	0.007297415
Q9R0A1	0.298	-0.011	0.077	-0.0465	0.322630732	0.559617782
Q8BKH7	0.036	-0.088	-0.025	-0.1375	0.69274645	0.120247677
Q9D2P8	-0.277	-0.101	-0.376	-0.2275	0.858991528	0.43881926
A2AQ25	-0.191	-0.138	-0.207	-0.1425	0.180116591	0.420818375
Q6GQW0	0.311	0.259	0.103	0.0495	0.641405752	0.082285266
P97819	0.497	0.498	0.456	0.4685	0.313825046	0.578358419
Q9JIG4-2	0.212	0.293	0.072	0.1495	0.076067962	0.814968252
Q9Z306	0.212	0.198	0.111	0.0985	0.214609699	0.327183955
P97952	0.763	0.71	0.434	0.4585	0.91423705	0.856919815
Q9ERA0	0.134	0.011	0.12	0.0315	0.659385277	0.310120681
Q6PD19	-0.135	-0.173	-0.143	-0.1125	0.441736233	0.262149821
Q8VCL2	0.199	0.144	0.067	0.0635	0.594163503	0.215724434
Q5XJV6	0.023	0.112	0.053	0.0925	0.271274535	0.503451576
A3KMP2	-0.062	-0.206	-0.051	-0.1225	0.993050352	0.069141115
Q78PG9	-0.219	-0.116	0.018	-0.0175	0.015382911	0.567107732
Q9ER67	-0.86	-0.716	-0.642	-0.4185	0.133804108	0.082441973
E9PVE8	-0.053	-0.091	-0.145	-0.1215	0.421180612	0.272087105
A2AN37	-0.111	0.054	-0.029	0.0235	0.497700878	0.33379296
Q8CF93-2	0.12	0.089	0.061	0.1045	0.67844796	0.574214821
E9QQ68	0.326	0.272	0.267	0.1195	0.229597431	0.477136145
O88325	0.17	0.142	0.085	0.0935	0.79420345	0.088023265
O89016	0.04	-0.042	-0.021	-0.0215	0.597861064	0.598552171
Q3UEW6	0.177	0.137	0.107	0.1235	0.63089223	0.65921097
O55057	0.184	0.126	0.039	-0.0115	0.529437526	0.307207315
Q9CQ45	1.604	1.447	1.627	1.5595	0.912124071	0.101039612
Q9WV85	-0.051	0.13	-0.067	0.0535	0.648171607	0.198088653
Q8R4R6	-0.537	-0.401	-0.53	-0.3825	0.314444547	0.793879027
P35831	-0.23	-0.202	-0.088	-0.0525	0.144819806	0.822411654
Q9D967	0.086	0.01	0.099	0.0295	0.411918608	0.408814971
Q91YR9	0.187	0.098	0.099	0.0415	0.804614213	0.949848602
Q80SY4	0.131	-0.029	0.118	-0.0305	0.9432973	0.048030386
P29391	0.148	0.108	0.026	-0.0015	0.999809329	0.391160748
O70546-2	-0.155	-0.113	-0.089	0.0555	0.543986707	0.164021904
Q6A058	0.181	0.201	-0.067	0.0885	0.79584528	0.789774934
Q99J95	-0.146	-0.175	-0.196	-0.1175	0.105538581	0.90344769
Q9CX80	-0.35	-0.047	-0.289	0.0315	0.459749159	0.156245415
Q8R420	0.094	-0.026	0.089	0.0155	0.298282593	0.856976076
Q8CA72	-0.093	-0.128	-0.009	-0.0935	0.736541343	0.360248875
Q8BFX3	-0.494	-0.299	-0.25	-0.2365	0.567248752	0.179596566
Q9D154	0.11	-0.021	0.121	0.0115	0.433084099	0.056961231
B1AWD9	0.231	0.451	0.201	0.3725	0.784672873	0.212170183
G3X9V4	0.266	0.144	0.041	0.0905	0.807150157	0.275484052
Q6A051	0.892	1.062	0.781	1.0035	0.934317415	0.136314095
Q99LC2	-0.324	-0.353	-0.262	-0.2895	0.733595936	0.734785749
Q9WU79	0.195	0.09	0.105	-0.0345	0.832926411	0.594644652
P49817	-0.349	-0.129	-0.205	-0.0885	0.095879756	0.665205976
O09174	0.086	0.031	0.126	0.0365	0.638253216	0.554225065
Q5SS80	-0.49	-0.518	-0.341	-0.3965	0.375482126	0.34601922
Q9D3E6	-0.097	0.007	-0.021	0.0345	0.888681219	0.314283727
Q8R2U0	-0.121	-0.155	-0.073	-0.1405	0.825997976	0.317312821
O35435	0.03	0.114	0.132	0.1335	0.145469461	0.51038065
Q9D2E2	-1.041	-0.983	-0.82	-0.9125	0.876252687	0.711903495
D3YWM8	0.363	-0.183	0.225	-0.3005	0.909364662	0.405191833
P62858	0.172	0.1	0.099	0.0525	0.320899081	0.636291936
Q8BFR4	0.93	0.988	0.756	0.9865	0.836837914	0.475333947
Q8BGU5	0.13	0.054	0.092	-0.0185	0.493652298	0.815159146
Q9JIK9	-0.276	-0.052	-0.313	-0.1015	0.900588886	0.958984531
Q9WTP5	1.546	2.177	1.557	1.8075	0.110951995	0.233870696
P60521	0.111	0.252	0.067	0.2095	0.246885182	0.351091584
Q80YN3	-0.132	0.007	-0.303	-0.1365	0.572045684	0.222393946
Q9CYL5	-0.067	0.045	0.049	0.1145	0.757598478	0.095952945
Q9DB90	-0.2	-0.171	0.072	0.0435	0.456945396	0.337293237
Q61271	0.144	0.079	-0.037	-0.0905	0.659515927	0.398496034
Q91ZN5	-0.177	-0.318	-0.149	-0.2395	0.208792649	0.058637087
O09118	-0.241	-0.154	-0.198	-0.1045	0.733795843	0.24069648
Q61838	0.321	0.346	0.191	0.2305	0.099186379	0.051548955
Q69ZN7	-0.052	0.082	-0.05	0.0395	0.801865172	0.387312681
Q9CQ71	0.17	0.121	0.251	0.2805	0.902317981	0.931117966
Q6RHR9	-0.116	0.002	0.027	-0.0255	0.529479812	0.138076068
Q9D938	0.37	0.348	0.202	0.1345	0.312865398	0.963176969
Q91Z92	-0.357	-0.213	-0.302	-0.1615	0.974127336	0.851470471
Q923X4	0.021	0.077	-0.011	0.1485	0.257189038	0.79150121
Q31125	-0.309	-0.195	-0.131	-0.0035	0.723311467	0.973614258
A2AKG8	-0.59	-0.369	-0.424	-0.2285	0.566609243	0.427610361
Q19AB2	-0.107	0.012	0.007	0.0475	0.231429651	0.763847421
Q9WUU7	-0.154	-0.061	0.023	0.1385	0.515055978	0.093878471
O89051	0.544	0.883	0.559	0.9285	0.699611976	0.763284293
Q6P1Y9	0.093	0.169	0.089	0.2865	0.335670504	0.516414028
Q9QWR8	-0.014	0.087	0.021	0.0425	0.481917384	0.228414365
Q3URE6	-0.546	-0.369	-0.649	-0.2845	0.067977961	0.705952236
Q8VI51	0.59	0.334	0.178	0.0935	0.607772355	0.7690281
Q8CG03	0.367	0.308	0.151	0.0725	0.40031779	0.433226699
Q8K2C8	0.017	-0.027	0.088	0.0015	0.441264182	0.644318146
Q9JMD0	-0.09	-0.051	-0.07	-0.0215	0.026672598	0.223359848
Q9QZD8	0.031	0.011	0.023	-0.0035	0.566869713	0.131294473
Q80X71	-0.839	-0.533	-0.692	-0.3755	0.497717637	0.03571881
Q9QZD4	-0.079	-0.027	-0.135	-0.1155	0.726303236	0.829282733
Q8CIE2	-0.275	-0.18	-0.169	-0.0545	0.396544462	0.281352304
Q9WUN2	-0.372	-0.321	-0.2	-0.2805	0.168229195	0.038552494
O55187	0.053	-0.093	0.049	-0.0855	0.071839582	0.438482367
Q99LJ6	-0.079	-0.006	0.092	0.1625	0.039216596	0.502233624
Q9CPU4	0.028	-0.026	-0.044	-0.1005	0.325559702	0.067141058
P26883	0.171	0.271	0.03	0.0855	0.426399509	0.87257624
Q6ZWM4	-0.204	-0.167	-0.319	-0.2695	0.586910821	0.414600253
Q6NZF1	-0.936	-0.562	-0.657	-0.3185	0.45585053	0.825464478
Q9JMA2	-0.025	-0.104	0.047	0.0005	0.311099035	0.494414281
Q9WUU9	-0.105	0.095	-0.085	0.1265	0.815893343	0.631761493
Q9Z0V8	0.055	0.034	-0.021	-0.0305	0.789494464	0.043807492
Q62245	0.169	-0.193	0.012	-0.2035	0.572799737	0.411951799
Q8BVR6	0.306	0.079	0.129	-0.1145	0.553082383	0.357503573
F8VQ05	-0.1	0.002	0.001	-0.0095	0.328590693	0.784051265
Q61609	-0.26	-0.036	-0.371	-0.0595	0.759484382	0.592946212
Q0PD20	0.437	0.534	0.332	0.4915	0.387297263	0.044078544
Q3UYV9	-0.142	-0.052	-0.009	0.0305	0.205231332	0.008698462
Q8BNU0	0.166	0.156	0.195	0.1715	0.290477169	0.323013998
Q9JIM1	-0.214	-0.235	-0.169	-0.1245	0.815136757	0.357037907
Q5U452	0.304	0.15	0.157	0.0075	0.657877841	0.992387683
Q8R480	-0.053	-0.052	-0.722	-0.6175	0.111175666	0.635973314
Q3UGX3	-0.202	-0.1	-0.22	-0.1245	0.926272055	0.008820879
B1AZA5	-0.689	-0.503	-0.607	-0.3805	0.260412417	0.968355772
Q5SUQ9	0.042	-0.023	-0.17	-0.0985	0.252056539	0.604734866
Q91ZM2-4	0.122	0.239	0.059	0.0135	0.012705612	0.607510404
Q61207	0.868	0.809	0.828	0.8445	0.461213731	0.465198756
Q3UHB8	0.062	0.33	-0.031	0.2265	0.34561053	0.749657088
Q9R1Z8	-0.039	-0.119	-0.051	-0.1095	0.696294727	0.713583429
Q3UHC1	-0.177	-0.072	-0.195	-0.0635	0.261926297	0.382768355
A2AHB8	0.237	0.101	0.12	-0.0195	0.876250987	0.303735734
O08530	0.025	0.102	0.025	0.0565	0.921846841	0.602675697
Q9JJY4	0.407	0.19	0.322	0.3205	0.718850356	0.556203163
Q9QYY8	-0.126	-0.096	0.045	0.0245	0.504203775	0.303844215
Q8VE19	-0.078	-0.104	0.005	-0.0665	0.700369876	0.190712318
Q8VCY8-2	0.247	0.155	0.182	0.0975	0.77431168	0.565188549
P27545	0.054	-0.052	-0.014	-0.0905	0.425622169	0.769893356
P54116	0.011	-0.106	-0.044	-0.0925	0.765212634	0.799640906
P49135	-0.112	-0.198	-0.069	-0.1215	0.302083944	0.429911492
Q8C4Q6	0.118	0.026	0.135	0.0615	0.666327182	0.189311297
Q9CR61	0.15	0.198	0.114	0.1445	0.840292626	0.589496969
D3YZZ4	-0.047	0.003	-0.255	-0.2505	0.798763059	0.378647557
Q6P9J9	0.292	0.111	0.228	0.0715	0.575120165	0.832148678
Q80X80	0.061	0.022	0.05	0.0585	0.764529846	0.327479968
Q8BUY5	0.187	0.058	0.115	-0.0395	0.633767088	0.978960185
Q9JLJ4	-0.623	-0.539	-0.425	-0.2695	0.260420551	0.344140055
Q09200	0.227	0.144	0.209	0.1155	0.781785041	0.692246214
Q6P4T1	0.351	-0.088	0.114	-0.1895	0.267283917	0.605807979
Q9R0N3	-0.355	-0.23	-0.34	-0.2035	0.952246438	0.249237612
Q7TSE6-2	0.041	-0.037	-0.078	-0.0995	0.835068112	0.369228131
Q9JIQ3	0.124	0.304	-0.039	0.1585	0.410349761	0.656506571
Q921T2	0.039	0.235	0.021	0.2135	0.513670547	0.834029434
P98203-3	-1.104	-1.588	0.184	-0.2895	0.587322786	0.953011412
Q920Q8	0.124	0.21	0.125	0.3055	0.867725457	0.720143372
A2AJW4	-0.555	-0.563	-0.485	-0.4735	0.779111552	0.445730873
O35855	-0.246	-0.202	-0.196	-0.1295	0.746939614	0.451466692
Q14CH0	0.353	0.29	0.289	0.2495	0.216959338	0.045982014
Q9CR67	0	0.007	-0.191	-0.1545	0.861892162	0.836805679
P62956	0.211	0.185	0.034	0.0125	0.57808995	0.692756807
Q8R3Y8	-0.154	-0.238	-0.195	-0.3725	0.311489443	0.312973448
Q8C3P7	-0.033	-0.073	0.06	0.0495	0.878398248	0.827053991
Q9CQA9	0.287	0.263	0.279	0.2925	0.949842862	0.90336222
Q8BG40	0	0.045	-0.11	-0.1125	0.028136389	0.639742339
Q505D7	0.013	-0.039	-0.055	-0.1155	0.503480862	0.033002473
Q9JHS4	0.151	0.14	0.127	0.1985	0.13271836	0.414869555
A2ADH1	-0.083	-0.038	-0.06	-0.0845	0.979877216	0.410177953
Q8BFS6	0.168	0.188	0.086	0.1905	0.751192128	0.854230012
Q8VCM3	-0.134	-0.153	-0.032	-0.0615	0.758666769	0.13492302
Q64151	0.391	0.424	0.223	0.2585	0.417777189	0.457865737
P59708	0.052	0.024	0.06	0.0495	0.761524241	0.542642773
Q68FE6	-0.149	-0.21	-0.058	-0.1095	0.291534934	0.79979387
J3QNX5	0.608	0.576	0.426	0.4615	0.35948503	0.507580314
Q00558	-0.081	0.053	-0.065	0.0605	0.994031023	0.329849035
Q9WUC3	2.589	2.95	2.178	2.5505	0.836757739	0.980957109
Q9DCT8	0.113	0.208	0.109	0.1965	0.769838051	0.306753535
Q9QYY0	-0.354	-0.038	-0.219	0.0515	0.578458073	0.015085894
Q810B9	0.835	0.62	0.849	0.4175	0.22122875	0.235348812
D3Z566	0.872	1.559	0.717	1.4195	0.615485203	0.45831181
Q80UY1	-0.854	-0.797	-0.741	-0.6395	0.104362862	0.368285518
Q9CQA1	-0.176	-0.258	-0.239	-0.2865	0.886987683	0.829726526
Q9JHI7	0.13	0.066	0.125	0.0695	0.217578184	0.513860983
Q6P069	-0.058	0.116	-0.134	0.0825	0.215482744	0.916530181
Q5SXY1	0.088	0.074	-0.038	0.0095	0.833667094	0.298981992
Q9WUB4	0.172	0.137	0.159	0.1675	0.939004251	0.981877215
Q8BH10	0.276	0.372	0.212	0.3195	0.992355306	0.789281464
Q6GQV2	0.183	0.104	0.027	-0.0315	0.26241175	0.047932932
Q7TPD2	-0.204	-0.105	-0.158	-0.2575	0.402205972	0.85266992
A0A087WQ44	0.617	0.408	0.34	0.2505	0.91799724	0.405221186
Q8CJ67	-0.045	-0.149	0.068	-0.0185	0.669440544	0.274942251
O35449	0.283	0.214	0.153	0.0965	0.977696997	0.63204004
D3YTS1	0.311	0.233	0.18	0.1095	0.054612648	0.484279072
E9Q7P2	-0.218	-0.22	-0.134	-0.1655	0.710932798	0.812830261
Q8R1X6	-0.103	-0.044	-0.115	-0.0545	0.497213679	0.237289674
Q91W82	-0.117	-0.186	-0.073	-0.1265	0.950579128	0.560632932
Q9JKY0	-0.107	0.041	-0.034	0.1245	0.740445879	0.709613017
Q8BYN3	0.115	0.103	0.035	0.0355	0.522080754	0.272715484
F8VPM7	-0.196	0.047	-0.096	0.1995	0.338871447	0.497266784
Q499X9	0.272	0.126	0.138	0.0265	0.418918305	0.538462973
Q8BHE8	-0.095	0.034	-0.054	0.0635	0.005531496	0.72383505
Q9R0E2	-0.24	-0.03	-0.216	0.0765	0.124543812	0.053678354
P61967	0.146	0.08	0.112	-0.0155	0.920180977	0.694052604
D3Z286	-0.134	-0.124	-0.039	-0.0255	0.196253752	0.881613309
Q91VR7	-0.326	-0.207	-0.305	-0.1815	0.798055547	0.865048271
Q8BWW9	0.423	0.129	0.206	0.0445	0.019742586	0.667788856
Q8BX80	0.332	0.128	0.109	-0.0865	0.831453384	0.727945598
P35762	0.322	0.337	0.098	0.1645	0.662637514	0.952984277
P58742	0.148	0.029	0.063	-0.0785	0.194532659	0.494884159
Q9CWU9	0.001	-0.02	-0.155	-0.0815	0.396576329	0.232495176
Q8R180	0.306	0.342	0.29	0.3105	0.543869811	0.500693613
E9PVM1	0.385	0.295	0.068	0.0905	0.866635176	0.935630279
O54825	-0.622	-0.481	-0.547	-0.3995	0.118969623	0.982670368
Q5GH67	-0.034	-0.107	-0.109	-0.1165	0.083840252	0.331599137
Q9DBC0	-0.228	-0.181	-0.228	-0.1925	0.640680216	0.849219388
Q5ND34	-0.513	-0.354	-0.312	-0.2555	0.750370918	0.506395757
P50428	-0.576	-0.305	-0.503	-0.1835	0.792830051	0.572421698
P50427	0.345	0.107	0.263	0.0875	0.5174027	0.609837523
E9QJV4	-0.394	-0.154	-0.326	-0.0495	0.339804543	0.575920618
Q6DIC9	0.91	1.038	0.662	0.7305	0.718093402	0.215005247
Q8BVY0	0.268	0.116	-0.052	-0.0965	0.185842474	0.178936653
Q5RJH3	1.753	1.85	1.557	1.6965	0.267299098	0.322180353
Q68FH4	0.413	0.166	0.189	-0.0385	0.261979698	0.530124207
Q8K382	0.078	-0.003	0.132	0.0645	0.578106888	0.765409875
Q9D1N9	0.033	0	-0.058	-0.1505	0.875645565	0.812732614
Q9Z1M0	-0.014	0.045	-0.044	0.0475	0.416270483	0.125033375
O89026	2.129	2.149	1.092	1.1235	0.753148922	0.46828435
Q8BMJ3	-0.437	-0.161	-0.252	0.0465	0.670580624	0.897920913
P97950	-0.087	-0.064	-0.092	-0.1135	0.9411903	0.016633938
Q3TDX8	0.131	-0.045	0.079	-0.0555	0.077121227	0.774540058
O08581	0.507	0.272	0.257	0.0655	0.232045006	0.245688925
E9QAE3	0.118	-0.006	0.084	0.0055	0.993039971	0.788796935
Q6PAM0	0.149	-0.001	0.198	0.0315	0.070913086	0.201601069
E9QAQ7	-0.621	-0.44	-0.491	-0.3385	0.964440291	0.951920192
Q9CR70	-0.258	-0.136	-0.344	-0.1905	0.390052479	0.311114538
P17047-2	0.459	0.549	0.362	0.4715	0.292541126	0.807258208
P46414	0.008	0.071	-0.077	0.0815	0.759717141	0.183896774
Q9QWY8	0.113	0.148	0.097	0.1785	0.190347413	0.710183885
P47915	-0.698	-0.454	-0.693	-0.3915	0.591962795	0.784448414
Q5SSM3	0.028	0.155	-0.033	0.1635	0.356969819	0.469901555
Q80U30	-0.272	-0.122	-0.143	-0.0205	0.422201937	0.890440541
Q80XC2	0.363	0.153	0.175	-0.0295	0.483808314	0.763792703
Q99J36	-0.087	0.067	0.075	0.1445	0.542078656	0.619360003
Q65Z40	0.2	0.152	0.214	0.1775	0.019684326	0.218945106
Q5U4D9	0.094	-0.066	-0.073	-0.2305	0.26049093	0.820158164
O55100	-0.439	-0.225	-0.455	-0.2195	0.575777121	0.459065659
Q5SRY7-2	0.118	0.133	0.056	0.0165	0.873410707	0.621154423
Q9D1G2	0.036	-0.151	0.038	-0.0575	0.442241573	0.455826388
E9Q1W3	0.673	0.58	0.453	0.4735	0.614294135	0.445950686
Q8K2R5	-0.695	-0.456	-0.563	-0.2525	0.654955581	0.869411443
Q60989	-0.034	-0.098	-0.078	-0.1315	0.415370517	0.232623646
E9Q6C8	0.06	-0.134	0.003	-0.1035	0.009724218	0.346700858
Q45VK7-2	0.025	-0.085	-0.08	-0.1385	0.729956221	0.063707805
Q9D0M0	0.122	0.078	0.046	0.0345	0.668719084	0.906020831
Q8VEJ9	0.131	0.25	0.027	0.2055	0.996928766	0.743831167
Q564G0	-0.355	-0.1	-0.364	-0.0965	0.186400033	0.540793104
Q76KF0	0.351	0.15	0.276	0.1015	0.451310313	0.845682126
D3YZR2	0.79	1.135	0.563	0.9385	0.984769809	0.977856324
Q6PCN3	0.318	0.099	0.1	0.0195	0.567869785	0.881389565
Q6PD10	-0.207	-0.172	-0.314	-0.2085	0.998037787	0.434832484
Q8CF89	-0.196	-0.024	0.061	0.0905	0.087538789	0.127363035
E9PUR6	-0.174	-0.205	-0.07	-0.0625	0.60206859	0.568514823
Q91WK1	0.007	-0.15	-0.066	-0.2115	0.243699281	0.376356372
Q3TAS6	0.259	0.209	0.16	0.2065	0.200342034	0.907038731
O70274	-0.112	-0.111	-0.069	-0.0275	0.285743244	0.776852797
P61329	-0.217	-0.14	-0.273	-0.2055	0.961934941	0.656110131
Q3TLS3	0.236	0.128	0.123	0.0115	0.032672353	0.1233924
P59672-2	0.001	-0.018	-0.012	-0.0185	0.838372555	0.74131274
Q8BXA1	1.597	1.895	1.624	2.1925	0.852836452	0.75664837
Q9CYN9	0.26	0.249	0.187	0.1245	0.912053116	0.391918589
Q62172	-1.013	-0.566	-0.598	-0.3605	0.298059099	0.331618191
O55091	0.042	0.112	-0.153	-0.0485	0.262458391	0.885233202
Q61239	0.172	0.036	0.148	0.0695	0.793476671	0.570081863
Q5SXC4	-0.184	-0.174	-0.14	-0.1095	0.99997185	0.592870552
Q9Z1K6	-0.01	0.091	-0.003	0.1155	0.950917222	0.339060682
Q99N95	-0.322	-0.176	-0.417	-0.1355	0.99429571	0.694937249
Q8BKR5	0.369	0.168	0.227	0.0775	0.041709018	0.716102993
Q8BVE8-2	-0.399	-0.384	-0.205	-0.1785	0.608436477	0.114040375
Q9R0N8	-0.028	0.142	0.006	0.1315	0.984845665	0.568818053
E9Q8A3	0.68	0.837	0.626	0.8535	0.165007991	0.263125216
Q3U2A8	-0.012	-0.181	0.007	-0.1505	0.021176656	0.780330492
Q9ES89	0.397	0.166	0.263	0.0575	0.791440266	0.470385892
Q6KAR6	0.062	0.212	0.107	0.1785	0.799353049	0.664457755
P23780	0.301	0.201	0.198	0.1015	0.567681313	0.936972868
Q9CR56	0.225	0.156	0.211	0.1775	0.961877032	0.943587581
Q9WVM3	-0.619	-0.375	-0.477	-0.2215	0.69750352	0.698876297
Q8VI75	0.204	0.237	0.139	0.1745	0.710942444	0.881232222
Q8C4C9	-0.534	-0.228	-0.346	-0.0635	0.899851347	0.06985248
Q8BHZ4	0.125	0.084	0.122	0.0905	0.522319708	0.862222076
O55013	0.03	0.279	-0.071	0.0555	0.205438808	0.542991694
E9Q2V5	-0.476	-0.667	-0.36	-0.6685	0.312602183	0.986870117
Q9D7N3	0.139	0.036	0.106	0.0185	0.501607718	0.989971193
K3W4P2	0.242	0.029	0.146	-0.0135	0.594328773	0.265400331
Q9CX30	0.183	-0.027	0.217	0.0335	0.702599682	0.440766343
P97467	0.364	0.157	0.214	-0.0595	0.766062028	0.081385689
Q6PIX5	-0.315	-0.282	-0.34	-0.3275	0.764903654	0.880553373
P29595	0	0.118	0.043	0.2055	0.424922599	0.118776043
Q6PHU5-2	0.449	0.687	0.262	0.5105	0.766674253	0.642127526
Q3UKN6	1.508	1.511	1.348	1.3155	0.8307616	0.135422122
Q8BHA3	0.147	0.095	0.15	0.0455	0.792433584	0.328233805
Q9WVB4	0.397	0.461	0.353	0.4285	0.797326463	0.534410581
D3YY75	0.085	-0.14	0.085	-0.0475	0.962695158	0.583231622
Q9CQ85	0.238	0.058	0.204	0.0475	0.066894167	0.844044177
G5E8Q0	0.49	0.291	0.289	0.0745	0.540358663	0.061669151
Q9R112	-0.103	-0.092	-0.063	-0.0975	0.437785126	0.650409207
Q80VQ0	-0.03	-0.07	-0.073	-0.1115	0.967936278	0.222362182
F6XJP7	-0.202	-0.024	-0.263	0.0505	0.697098477	0.561026294
Q69ZX6	-0.095	-0.169	0.019	0.0225	0.256701749	0.157829055
D3YVV3	-0.185	0.015	-0.084	-0.0765	0.533482889	0.002586966
B1AR51	-0.154	-0.061	-0.155	-0.1075	0.620757496	0.548082624
O54941	-0.472	-0.235	-0.576	-0.2465	0.063741559	0.536271287
P18826	0.38	0.394	0.2	0.2975	0.311804828	0.382321922
Q60949	0.197	-0.25	-0.211	-0.4765	0.781789903	0.560276043
Q8BWQ6	-0.076	-0.044	0.032	0.0285	0.901250783	0.612354454
Q99M31-2	0.239	0.13	0.319	0.1405	0.857542668	0.719604554
O08912	-0.112	-0.117	-0.115	-0.1045	0.677738674	0.594606734
Q8BYB9	0.137	0.22	0.181	0.2135	0.612558808	0.311786124
Q8CJ61	-0.725	-0.398	-0.638	-0.3765	0.699972477	0.282494384
O88974-4	-0.028	-0.168	-0.068	-0.1975	0.210952094	0.808485847
A2RSX9	-0.446	-0.184	-0.503	-0.2285	0.52950503	0.951048672
Q8BGT1	0.792	0.568	0.693	0.4965	0.38281617	0.566960105
E9QPU1	0.641	0.393	-0.013	-0.2835	0.759356952	0.905332424
Q69ZF7	-0.095	-0.098	-0.143	-0.1085	0.761396672	0.355950698
Q9CQE7-2	0.047	0.196	0.215	0.3515	0.233890115	0.263771382
A3KGB4	0.062	0.042	0.024	0.0775	0.012406145	0.235605498
Q6P2B1-2	-0.725	-0.442	-0.702	-0.4075	0.510211116	0.569074985
Q8CJ40	0.248	0.222	-0.018	0.0635	0.311160913	0.878707215
Q62283	0.173	0.277	0.164	0.2745	0.425406676	0.236005656
Q6P5H2	-1.282	-1.534	-0.79	-0.9835	0.040591415	0.31904807
Q69ZP3-3	-0.387	-0.285	-0.332	-0.2375	0.098358784	0.726539118
Q922H1	0.101	0.023	0.02	0.0355	0.543093834	0.212484923
Q9D2V5	0.004	0.01	0.048	0.0595	0.166760116	0.767726889
Q9CRD0	-0.151	0.007	-0.149	-0.0515	0.715450772	0.013046275
Q9Z2X2	-0.038	-0.031	-0.08	-0.0885	0.650606999	0.50718672
Q6V4S5	0.179	0.306	0.322	0.2605	0.291299047	0.235842657
Q8BST6	-0.609	-0.536	-0.447	-0.3615	0.691501869	0.327528235
Q8CHT3	0.022	0.134	-0.044	0.0095	0.322106144	0.576808867
Q9ERE7	-0.836	-0.592	-0.601	-0.4025	0.436761418	0.573383813
Q8BJF9	-0.291	-0.134	-0.185	-0.0635	0.062161473	0.769013736
P46662	0.039	-0.006	0.034	-0.0225	0.477442889	0.16162065
Q9D3B1	-0.296	-0.261	-0.067	-0.1655	0.111166527	0.624048551
P57724	-0.667	-0.373	-0.765	-0.4005	0.966477403	0.762052173
Q9Z1X2-2	-0.357	-0.437	-0.258	-0.3645	0.059868599	0.090989257
Q9QY01	-0.303	-0.196	-0.298	-0.1545	0.919609558	0.586592364
P56387	0.109	0.133	0.017	0.0525	0.090144081	0.489479652
P54103	-0.568	-0.393	-0.332	-0.1805	0.008700918	0.539408322
E9Q634	-0.444	-0.407	-0.387	-0.3695	0.234070675	0.55174262
Q99KU0	0.213	0.093	0.207	-0.0145	0.576190164	0.492525975
E9QN99	0.109	0.129	0.096	0.0995	0.770751273	0.63457391
P70297	-0.047	0.104	-0.064	0.0975	0.422731335	0.398572942
A2AWP8	-0.119	-0.034	-0.08	0.1615	0.104297447	0.589810846
Q5XG73-3	-0.659	-0.323	-0.852	-0.5035	0.945507974	0.322471857
Q9CQW0	0.024	-0.155	-0.016	-0.0385	0.852737887	0.333853556
Q3UQN2	-0.394	-0.214	-0.324	-0.1285	0.579527643	0.124617962
Q3TWL2	-0.297	-0.162	-0.183	-0.0105	0.143274323	0.79720624
Q9CQM5	0.215	0.239	0.241	0.2585	0.221962887	0.131100221
Q8BZ20	-1.207	-1.03	-1.192	-1.0035	0.97219989	0.373675719
Q8C407-2	0.32	0.205	0.276	0.1535	0.407998862	0.668579134
Q80U70	0.18	0.02	0.098	-0.0255	0.330657175	0.288894256
A2RSY6	-0.03	-0.153	0.002	-0.0625	0.37708775	0.039114567
Q8N9S3	-0.372	-0.251	-0.396	-0.2645	0.976401762	0.450028237
Q06138	-0.22	-0.181	-0.271	-0.2035	0.03217471	0.493189691
Q8BTH6	-0.82	-0.764	-0.658	-0.5455	0.961839766	0.546740963
P22907	-0.272	-0.12	-0.09	0.0925	0.534903442	0.101021567
Q9CPS6	0.2	0.22	0.085	0.1565	0.450043137	0.321029904
P59997	-0.028	-0.077	-0.032	-0.1395	0.97426784	0.901122325
Q9D0B0	-0.891	-0.419	-0.813	-0.3895	0.381298897	0.325102873
B2KGF0	0.396	0.319	0.249	0.1595	0.705235513	0.082125163
Q9JK84	-0.736	-0.54	-0.433	-0.2985	0.99516108	0.517671704
Q8K448	0.255	0.144	0.16	0.0375	0.154196039	0.940373005
Q8CG48	-0.225	-0.5	-0.167	-0.3235	0.194393508	0.642822454
P57746	-0.008	0.191	0.009	0.2995	0.121980969	0.452284219
Q8K2Y7	-0.074	-0.007	0.006	0.0415	0.896507321	0.204851516
Q9CWY8	0.286	0.15	0.361	0.2525	0.020234215	0.412698058
Q9JKW0	-0.209	-0.057	-0.276	-0.1135	0.956061139	0.576599873
Q9D8N2	0.157	0.144	0.101	0.1155	0.970157259	0.787928928
Q9D6G9	0.051	0.063	0.057	0.0125	0.203581501	0.238874864
Q3USZ8	0.039	-0.004	-0.055	-0.0865	0.234598449	0.943327299
E9Q3H6	-0.285	-0.242	-0.174	-0.1185	0.267195381	0.342765534
F8VQ28	0.173	0.083	0.138	0.1085	0.943831386	0.577333246
E9Q967	-0.222	-0.173	-0.104	-0.0565	0.41994358	0.273816759
Q9Z0U0	0.092	0.062	0.063	0.0245	0.851866889	0.052348645
Q9D1I6	0.294	0.078	0.168	0.0115	0.74305187	0.868080063
P59235	0.162	0.011	0.13	0.0335	0.499265313	0.442806691
B1AQD9	-1.03	-0.622	-0.881	-0.5425	0.688205917	0.145276055
Q9DBE7	-0.179	-0.169	-0.056	-0.0705	0.937895767	0.704818891
Q99K70	0.028	0.008	0.164	0.0445	0.280208012	0.134457322
Q7TNC6	-0.508	-0.284	-0.288	-0.1135	0.680991071	0.044060098
Q8R0H9	0.094	0.177	0.045	0.1395	0.283231291	0.951685992
Q91WB2	-1.343	-0.86	-0.999	-0.5355	0.205780612	0.06193524
Q8R4G6	0.193	0.083	0.168	0.0685	0.860762641	0.643622158
D3YWX2	0.687	0.745	0.449	0.5245	0.087729121	0.237352678
Q9CR89	0.318	0.085	0.296	0.1025	0.44797936	0.209155234
P62315	-0.017	-0.073	-0.023	-0.0575	0.935626768	0.572052498
Q8BHC9	0.253	0.287	0.229	0.3195	0.014827994	0.326696048
Q99246	-0.194	0.306	-0.043	0.0265	0.610684899	0.93872267
Q6NZN0	-0.113	0.147	-0.112	0.0995	0.041475068	0.587764442
Q8BZ36	0.12	0.027	0.131	0.0195	0.33272844	0.291838903
P07310	0.255	0.442	0.306	0.4725	0.282354036	0.890740834
P58059	0.118	0.049	0.046	0.0115	0.558673867	0.934275377
Q62132	-0.006	0.057	0.041	0.1795	0.127484714	0.119330129
Q91VU6	-0.252	-0.218	-0.329	-0.2095	0.968863254	0.175766315
Q8K2P7	0.53	0.623	0.424	0.5895	0.784790914	0.63815517
P63082	-0.036	-0.236	-0.122	-0.3205	0.946843938	0.401515443
Q9EQG9	0.047	0.007	0.102	0.0725	0.04958404	0.062711965
Q2PZL6	0.278	0.283	-0.016	0.0005	0.894177999	0.905585427
Q7M759	0.16	0.107	0.143	0.0435	0.575803638	0.035172155
Q8VDG3	0.047	-0.035	0.036	-0.0125	0.422129979	0.44915805
Q8C3Q9	0.517	0.238	0.33	0.0745	0.290562118	0.339883146
Q9WTL4	-0.127	-0.536	0.251	-0.3525	0.651151331	0.775545824
P62322	0.529	0.426	0.317	0.2345	0.705443483	0.115770008
Q8R3E3	-0.104	-0.14	0.017	-0.0295	0.757408174	0.782036346
Q8BGS1	0.106	0.041	0.148	0.0855	0.51878391	0.461455283
Q9D1M4	0.199	0.109	0.112	0.0915	0.126442489	0.109746615
P09470	0.691	0.879	0.53	0.7705	0.95021989	0.609630034
Q6NS46	0.166	-0.045	0.085	-0.1225	0.725185183	0.892769221
Q60700	0.05	-0.151	0.041	-0.0225	0.363426493	0.062561661
Q8BG58	0.616	0.5	0.49	0.5435	0.055398273	0.303892867
Q03146	-0.037	0.256	-0.097	0.1625	0.745441601	0.799616491
Q9EQI8	-0.021	0.022	-0.14	-0.1095	0.724217395	0.664700621
Q61315	-0.468	-0.325	-0.498	-0.4055	0.468327379	0.940079585
P97930	-0.203	-0.165	-0.068	-0.0895	0.052524362	0.330618493
Q8R0P4	-0.021	0.025	-0.017	0.0315	0.749778724	0.876722068
P56382	-1.127	-0.814	-1.003	-0.6885	0.729320665	0.559160651
E9Q5L4	-0.271	0.145	-0.281	0.1185	0.92320919	0.470497687
Q3UHQ6	0.133	0.199	0.095	0.1475	0.103394073	0.406664437
P99028	-0.094	0.024	-0.17	-0.0475	0.830026142	0.229660584
Q99KN2	-0.06	0.139	0.026	-0.0735	0.219990795	0.151318708
Q9QYE6	0.556	0.715	0.67	0.7785	0.993921059	0.191448576
Q5DTT2-3	0.024	0.087	-0.048	0.0265	0.203926579	0.947966595
Q8CFE4	0.055	0.036	0.072	0.0905	0.926782193	0.120216566
O08811	0.219	0.106	-0.136	0.1295	0.317249847	0.399613826
Q61210-5	-0.212	-0.105	-0.244	-0.1175	0.687177505	0.716015584
Q9DBM2	0.229	0.09	-0.028	-0.1105	0.173730216	0.163271091
Q62093	-0.335	-0.111	-0.392	-0.2365	0.403031462	0.937386703
Q80U72-3	0.247	0.19	0.199	0.2115	0.236092398	0.487264276
Q9D2W5	-0.615	-0.586	-0.603	-0.4985	0.198009198	0.79214862
Q8K4F5	0.07	0.105	0.032	0.1495	0.141848263	0.083080969
Q9QXY6	0.045	0.209	0.064	0.1635	0.436133626	0.668656346
Q8BL99-6	-0.454	-0.149	-0.459	-0.2915	0.603133376	0.6896927
Q5SW15	-0.003	0.007	-0.029	-0.0075	0.547491935	0.048203074
O88967	0.317	0.428	0.202	0.2695	0.145579347	0.277947079
Q6NVE9	-0.025	-0.069	-0.024	0.0225	0.863429669	0.193280731
P83882	-0.795	-0.63	-0.776	-0.5815	0.225768765	0.433674253
O35682	-0.226	-0.365	-0.321	-0.4155	0.186351585	0.386228168
P13808	0.293	0.343	0.185	0.3625	0.003976079	0.495183087
Q9WU84	0.228	0.252	0.152	0.1875	0.64399708	0.855702034
Q80TQ2-2	-0.043	-0.055	-0.02	0.0285	0.354358495	0.189552228
Q6A0D4	-0.26	-0.014	-0.212	-0.0695	0.594788223	0.91506004
Q3V1N5	0.056	0.173	0.07	0.1985	0.87308434	0.549339011
P03975	-0.026	0.093	-0.18	-0.0675	0.996827519	0.633086569
P97770	0.024	0.068	0.1	0.1065	0.940664425	0.417404758
Q3V1U8	0.152	0.085	0.057	0.1265	0.668818434	0.890188342
Q91YD3	-0.087	0.017	-0.046	0.0255	0.58732341	0.604889152
O09114	0.482	0.245	0.391	0.1345	0.524729675	0.533936632
P70689	0.681	0.455	0.514	0.3365	0.784124974	0.99550984
Q8QZZ7	0.273	0.182	0.232	0.1345	0.68765754	0.324950907
P49452	-0.038	-0.184	-0.02	-0.0855	0.198152845	0.936489122
Q8BSI6	0.307	0.307	0.227	0.3565	0.924986935	0.579642063
Q99PD7	-0.14	-0.032	-0.254	-0.1205	0.255040148	0.514861784
P50285	-0.198	-0.237	-0.028	-0.1185	0.41873554	0.151570824
Q9ESX4	-0.336	-0.243	-0.201	-0.0705	0.310711737	0.327508051
P70196	-0.181	-0.027	-0.202	0.0415	0.972647914	0.657526839
Q9D074-5	-0.844	-0.687	-0.807	-0.5905	0.429016374	0.630735526
A2A891	-0.048	-0.105	-0.142	-0.0665	0.224561089	0.609531602
D3YXM8	-0.325	0.143	-0.613	-0.0805	0.631869557	0.050104332
P62313	-0.399	-0.306	-0.344	-0.2185	0.273414411	0.087357224
E9PY46	-0.615	-0.777	-0.275	-0.5445	0.882894339	0.2165362
E9QAU9	-0.151	-0.293	-0.139	-0.3025	0.52651673	0.174702677
Q9JM93	-0.647	-0.458	-0.506	-0.2895	0.444617141	0.755122584
Q99LG4	0.202	0.086	0.17	0.1375	0.652482398	0.897419866
Q9JM96	-0.124	-0.012	-0.275	-0.0645	0.372080125	0.979400518
Q6RI63	0.218	-0.012	0.13	-0.0015	0.394585506	0.033911896
Q9D8M4	-0.305	-0.079	-0.379	-0.2315	0.774231556	0.221891079
Q9WVJ3	0.331	0.5	0.184	0.3515	0.392656007	0.986657973
Q3TLH4	-0.282	-0.153	-0.196	-0.0545	0.774523266	0.11314117
Q3V384	0.032	0.071	0.035	0.0845	0.725961818	0.279645447
A2A484	0.298	0.301	0.35	0.3635	0.769008518	0.245764526
E9PW37	-0.597	-0.009	-0.575	0.0245	0.630949237	0.067914293
E9QN77	-0.084	0.008	-0.147	-0.0445	0.965319149	0.418013177
P97364	-0.224	-0.119	-0.184	-0.1005	0.248427831	0.896012052
Q91ZE0	-0.092	-0.148	-0.089	-0.0725	0.561951934	0.710112732
Q9CQQ8	0.067	0.092	0.15	0.2085	0.131586735	0.028036516
Q3TW96	0.18	0.271	0.147	0.2235	0.903271337	0.063863894
Q8VE95	0.037	0.112	-0.003	0.0895	0.167737259	0.520407377
O35654	-0.035	-0.084	-0.064	-0.1125	0.792672571	0.059522671
Q80TY4	-0.075	-0.089	-0.043	-0.0455	0.650497215	0.6724619
Q8K0E8	-0.038	-0.006	0.036	0.0755	0.324422805	0.420802717
Q9Z0S6	0.077	0.326	0.093	0.3315	0.040424867	0.095672506
Q9JL04	-0.275	-0.163	-0.259	-0.1125	0.356503341	0.222666226
Q9D8C2	-0.119	-0.158	0.022	-0.0145	0.045626659	0.480964284
Q91YN8	0.086	0.087	0.081	0.0785	0.044902	0.850399155
A6X919	-0.126	-0.21	-0.18	-0.2345	0.989569912	0.904540643
D3YZP9	0.19	0.278	0.035	0.0655	0.993942262	0.847379402
P16015	-0.062	-0.191	0.412	0.2345	0.10438066	0.297925034
Q920N2	0.126	0.051	0.122	0.0605	0.775567633	0.122361527
Q7TNV0	0.243	0.206	0.225	0.1655	0.90505056	0.383752981
Q91YJ2	-0.404	-0.178	-0.408	-0.1335	0.652061091	0.812178926
Q9CYU6	-0.07	-0.094	-0.058	-0.0835	0.772479262	0.589880953
Q9D0D3	0.009	-0.049	0.091	0.0675	0.839190955	0.394877223
Q91XF0	-0.589	-0.17	-0.621	-0.2205	0.500200894	0.474557416
B9EHT4	0.188	0.147	0.102	0.0545	0.177904438	0.548331154
P48302	-0.259	-0.231	-0.06	0.0305	0.129858877	0.873275148
P35569	-0.347	-0.225	-0.337	-0.1315	0.163118445	0.706300239
P59325	0.23	0.23	0.09	0.1465	0.337665017	0.684224354
Q3TYA6	0.12	-0.078	0.121	0.0705	0.308695442	0.041172774
Q80W93	-0.555	-0.316	-0.535	-0.3185	0.131931027	0.824163192
Q9JI75	-0.003	0.043	0.114	0.1105	0.237849153	0.956400224
Q8BM13	0.527	0.525	0.406	0.4145	0.087474359	0.536495035
O35250	0.046	0.226	0.04	0.2295	0.974371477	0.32335231
Q8BK08	-0.205	-0.216	-0.208	-0.1925	0.455001816	0.453190264
Q6PDI6	-1.198	-0.847	-1.053	-0.6105	0.629959924	0.771528968
Q9DAU1	1.041	1.072	1.056	1.0985	0.87689253	0.3903482
Q64373	0.116	0.223	0.159	0.2115	0.800211153	0.984039283
P97801	-0.476	-0.416	-0.415	-0.3425	0.175463897	0.841577295
Q9R061	0.333	0.23	0.238	0.0315	0.553544813	0.49842724
Q3TXX3	-1.057	-0.778	-1.005	-0.7275	0.851495412	0.809238406
Q3UMG6	0.017	0.061	-0.113	0.0785	0.307887395	0.453397558
Q9R0X5-5	0.164	0.031	0.172	0.0425	0.847239247	0.212099704
Q9R0M6	-0.08	-0.077	-0.03	-0.0045	0.199852712	0.51287568
P70441	0.181	0.301	-0.192	0.0435	0.808243676	0.596982728
Q8VDC1	0.166	0.25	0.095	0.1885	0.292497313	0.687073931
P17665	0.282	0.358	0.186	0.2335	0.366140081	0.992573992
Q8VDH1	0.154	0.118	0.06	0.0355	0.113676111	0.858111827
D3YYY8	-0.04	-0.204	0.019	-0.1115	0.017383928	0.747673884
P11438	-0.375	-0.139	-0.348	-0.1175	0.415635985	0.389634111
P30285	-0.08	-0.055	-0.074	-0.0315	0.946930808	0.682859779
E9PWW9	-0.098	-0.082	-0.058	-0.0145	0.064027163	0.3679045
E9Q9M0	1.198	1.25	1.035	1.0825	0.039729359	0.667268369
Q9JM14	0.022	0.07	0.032	0.1215	0.960347192	0.89681209
Q8BWG9	0.337	0.126	0.145	0.0055	0.513100793	0.391584669
Q61249	-0.651	-0.426	-0.479	-0.2435	0.009524039	0.955813471
Q3ULL6	0.06	0.06	0.162	0.1745	0.644146875	0.536141142
P56581	-0.64	-0.489	-0.455	-0.3215	0.353256683	0.376734992
Q9DAT5	-0.168	-0.159	-0.225	-0.2045	0.843501854	0.441224802
Q6PDJ1	-0.042	0.061	-0.065	0.0085	0.954077655	0.295876496
Q8VBY2	0.047	0.136	0.034	0.1355	0.059501696	0.573136814
Q99N96	-0.19	-0.133	-0.238	-0.1155	0.983538224	0.486314261
Q6KCD5	-0.4	-0.206	-0.2	-0.0225	0.779996027	0.886667515
P54797	0.232	0.112	0.117	0.0085	0.232659677	0.752428354
Q91X97	-0.077	0.218	-0.242	0.0345	0.453880739	0.150008609
Q8R3F5	-0.126	-0.102	-0.008	0.0375	0.280622713	0.725786557
Q61576	0.044	-0.17	0.031	-0.1185	0.276145384	0.049703791
Q3UHC7	0.033	0.031	-0.057	-0.1505	0.99108418	0.715511738
Q8VDI9	-0.362	-0.476	-0.352	-0.3765	0.479080254	0.703242504
O54962	-0.148	0.135	0.035	0.3085	0.193911188	0.494972926
O70439	0.417	0.272	0.365	0.2015	0.479880459	0.11229334
Q9CYV5	-0.016	-0.022	-0.089	-0.0875	0.813111988	0.00546095
Q8CBX0	0.133	0.074	0.014	0.0855	0.689087473	0.366671481
Q99M28	-0.334	-0.338	-0.449	-0.3925	0.812608661	0.745478384
Q9CQJ1	0.207	0.314	0.191	0.3155	0.51515195	0.968142019
Q99MP8	0.217	0.133	0.03	0.0095	0.334747724	0.792088707
Q80ZJ6	0.124	0.083	0.064	0.0255	0.414975872	0.912848686
Q9JIH2	0.048	0.129	0.16	0.2525	0.85578884	0.382639675
Q3TD49	0.478	0.251	0.335	0.1005	0.160273795	0.109936212
Q8BMS9	-0.121	-0.118	0.023	0.0215	0.577728389	0.348229564
Q9CQ06	-0.208	-0.102	-0.162	-0.0175	0.050493721	0.963376623
Q8R0F5	-2.095	-1.8	-1.454	-1.2315	0.259745705	0.095448708
Q6R891	-0.498	-0.315	-0.526	-0.2795	0.5853236	0.744151959
Q9Z148	0.347	0.127	0.107	0.0125	0.964891831	0.623540661
Q99L48	0.241	0.101	0.228	0.1135	0.947410256	0.329799511
P98192	-0.149	-0.171	-0.081	-0.0865	0.826212075	0.717279074
V9GXK0	0.865	0.865	0.735	0.7625	0.550219935	0.374165187
Q9CQ79	0.234	0.118	0.344	0.1925	0.168645387	0.637740634
D3Z2R5	-0.722	-0.623	-0.664	-0.4505	0.014287532	0.928005293
Q922R1	-0.038	-0.055	-0.047	-0.1015	0.676767398	0.604299962
P63030	-0.348	-0.228	-0.313	-0.1975	0.76277186	0.234553306
Q9D7B1	-0.072	-0.041	0.047	0.0285	0.239992441	0.944179748
P50586	-0.197	-0.359	-0.264	-0.3635	0.270017689	0.394078965
Q8BG75	0.051	0.022	0	0.0025	0.592331979	0.621586773
G3X9	-0.114	-0.095	0.044	0.1105	0.456704285	0.80027995
Q6SKR2	0.404	0.383	0.36	0.3255	0.153340761	0.370630128
Q5SQ20	-0.128	-0.208	0.016	-0.0585	0.286733043	0.961709582
Q9D554	0.135	0.317	0.001	0.2795	0.320308006	0.570765953
Q99KK1	-0.057	-0.111	0.011	-0.1055	0.293740358	0.33837902
P63040	0.193	0.226	0.183	0.1745	0.655183268	0.961562304
O35901	0.065	0.076	0.011	-0.0095	0.752444336	0.523581415
Q9WVG9-2	-0.158	-0.078	-0.069	0.0895	0.69882243	0.808441538
P61957	-0.079	0.046	-0.015	0.1515	0.867583898	0.420183324
Q8VDN4	0.16	0.156	0.134	0.1415	0.666890627	0.636647516
Q9EQQ2	-0.735	-0.418	-0.506	-0.2775	0.071217275	0.789980113
Q7TT15	0.241	0.222	0.263	0.1885	0.255028636	0.22028118
Q62414	-0.252	-0.052	-0.257	-0.0445	0.879954693	0.154211643
D3YU50	0.025	-0.088	-0.014	-0.1275	0.368527869	0.723006115
Q9ESS0	0.343	0.204	0.134	-0.0515	0.582922778	0.166714891
Q8BI06	0.202	0.053	0.05	-0.0255	0.873031106	0.236135659
Q9R078	0.029	-0.033	0.094	0.1025	0.334577355	0.351187283
P07742	0.185	-0.007	0.11	-0.0245	0.01851382	0.706847903
Q80UU9	0.289	0.218	0.234	0.1825	0.562345031	0.280310213
Q9CXA2	-0.289	-0.216	-0.285	-0.2145	0.226381926	0.288058654
A2ABV5	-0.14	-0.104	-0.016	0.0015	0.94393738	0.656473748
Q8R2Z5	0.029	0.078	0.033	0.0645	0.366606563	0.622523218
Q8VCB2-3	0.137	0.028	0.143	0.1065	0.862031032	0.403157798
Q3V0J1-3	-0.71	-0.452	-0.755	-0.3555	0.677734938	0.554949977
Q9DCZ4-3	0.077	0.21	0.03	0.1185	0.753346736	0.618519896
A2AKB4	-0.757	-0.485	-0.652	-0.3685	0.255973612	0.193923921
Q8R1C0	-0.058	-0.064	-0.17	-0.1075	0.898991956	0.925915175
Q80YE4-3	0.227	0.167	0.145	0.0955	0.104802345	0.648055472
Q9QZC2	0.384	0.32	0.299	0.2545	0.720842358	0.750910297
Q571J5	0.691	0.736	0.672	0.7285	0.020937394	0.340592449
A3KFX0	0.271	-0.021	0.194	-0.1345	0.598237708	0.67966599
Q5NCE8	-0.295	-0.097	-0.396	-0.2305	0.09712741	0.881132108
Q68FE8	-0.21	-0.156	-0.209	-0.1425	0.375110839	0.621377254
Q9DAM5	0.026	-0.073	0.047	-0.0825	0.738975827	0.803576499
Q91ZR2	0.18	0.285	0.189	0.2835	0.848492821	0.771160164
Q8BXJ9	-0.194	-0.194	-0.113	-0.1025	0.355305157	0.98274528
Q8BL48	0.169	0.221	0.079	0.1205	0.875474466	0.809223896
A0A140LIJ1	-0.835	-0.612	-0.673	-0.4775	0.56687118	0.128707635
Q8R189	-0.513	-0.447	-0.475	-0.3905	0.343516528	0.819379876
Q8CD26	-0.109	-0.095	-0.196	-0.1645	0.874651616	0.409476241
Q8VE88	0.637	0.455	0.392	0.2635	0.448826156	0.05434143
Q9D1J1	-0.188	-0.031	-0.262	-0.0895	0.329133981	0.370542982
Q9Z2L6	0.362	0.332	0.275	0.2425	0.2541753	0.932189533
Q8C6E0	0.005	0.012	0.108	0.1265	0.692592198	0.886394661
Q8CCP0	0.155	0.123	0.123	0.2295	0.572339907	0.827997098
Q8CHE4	-0.431	-0.196	-0.374	-0.1275	0.295820008	0.294733013
Q8K1S1	0.199	-0.033	0.085	-0.1355	0.75060656	0.457724361
Q8BHB9	0.329	0.581	0.082	0.3635	0.247642648	0.91103505
Q8BGG6	-0.101	0.093	-0.009	0.0175	0.490283166	0.490288251
Q8BI08	0.241	0.164	0.092	0.0575	0.531645493	0.510384196
Q9QZH3	1.585	0.825	1.326	0.7115	0.193165804	0.743633163
E9Q8Z8	-0.06	0.078	0.005	0.1025	0.601680289	0.572599139
Q9JJK5	-0.272	-0.13	-0.273	-0.1245	0.547207516	0.193341516
Q8CGA3	0.061	0.056	-0.05	-0.0145	0.004160181	0.673011653
E9PZW8	0.064	-0.19	0.09	-0.2185	0.449114644	0.176930143
Q8BQQ1	-0.166	-0.162	-0.072	-0.1725	0.013707722	0.187282597
Q921Q3	0.232	0.096	0.033	-0.0845	0.524054999	0.709201849
A3KGJ7	0.246	0.402	0.07	0.2385	0.183839918	0.21741952
Q64310	-0.092	-0.124	-0.173	-0.1655	0.154991545	0.155093423
O35710	-0.38	-0.425	-0.251	-0.2845	0.813718697	0.173592022
Q99PI8	1.453	1.404	1.175	1.1305	0.62605608	0.974638715
P47226	-1.181	-0.911	-0.922	-0.5755	0.399556089	0.82220265
Q9ERC8	0.109	0.023	0.085	-0.2405	0.741862434	0.251208549
Q9EPB5	0.258	0.098	0.029	-0.1195	0.057331028	0.767171027
Q00422	0.318	0.27	0.374	0.3025	0.919851112	0.606340695
Q69ZT1	0.697	1.072	0.443	0.8855	0.709907077	0.210221255
Q8K2V6-2	0.15	-0.004	0.191	0.0645	0.816164444	0.120238981
Q3UER8	-0.03	0.049	0.061	0.0125	0.243928823	0.308993112
A0A0G2JDL2	-0.087	-0.087	0.032	-0.0445	0.897084937	0.639177677
Q569Z6	0.106	0.157	-0.003	0.0595	0.069069118	0.404818493
Q8BUB4	-0.2	-0.197	-0.283	-0.2685	0.528560006	0.095579819
Q8BPE4	-0.26	-0.284	-0.241	-0.1825	0.55427459	0.270046998
Q8R2N2	0.007	-0.126	0.078	0.0375	0.33810259	0.108432808
Q8K245	0.081	0.266	0.243	0.4395	0.919395157	0.573882405
Q7TSG2	-0.122	-0.131	-0.142	-0.1395	0.465518779	0.483498727
P35347	0.267	0.263	0.248	0.2475	0.129813546	0.011838359
Q8JZR0	0.207	-0.005	0.117	-0.1575	0.947838401	0.179583046
Q8VD66	-0.058	-0.106	-0.122	-0.0895	0.022436034	0.043524004
Q02013	0.354	0.264	0.146	0.0645	0.426353834	0.043979864
Q60596	-1.385	-0.992	-1.119	-0.7625	0.762590319	0.855295216
Q9CQM0	0.302	0.118	-0.053	-0.1315	0.787480779	0.961727332
A2AG30	-0.166	-0.08	0.043	-0.1325	0.926436159	0.691950064
Q8K2I4	0.385	0.382	0.289	0.2965	0.068510771	0.718280443
Q64362	0.132	0.031	-0.02	-0.1095	0.611858945	0.009360251
E9QAE4	0.203	0.318	0.205	0.2855	0.516371339	0.023968516
A2ANY6	-0.129	-0.01	-0.174	-0.0595	0.763272366	0.307498051
Q80Z60-2	0.643	0.493	0.383	0.2445	0.690018559	0.548372402
Q8R373	1.013	0.859	0.873	0.7635	0.867769248	0.706056916
Q61090	-0.201	-0.113	-0.209	-0.1095	0.947595468	0.109582428
Q6P1B3	1.888	1.977	1.571	1.7465	0.250887628	0.279143122
P47811	-0.182	-0.274	-0.176	-0.2955	0.985063234	0.650729582
O35393	0.247	0.38	0.139	0.2305	0.167823136	0.982981609
O88653	0.617	0.511	0.621	0.5265	0.409922455	0.388352484
P97313	-0.29	-0.218	-0.354	-0.2595	0.2782569	0.938361771
P61804	0.196	0.062	0.152	0.0245	0.809024885	0.512316748
Q9JJD0	0.094	0.14	0.246	0.1905	0.32573411	0.738720718
Q61070	-0.117	-0.254	-0.07	-0.1075	0.695619555	0.350297033
Q3TTA7	0.071	0.049	0.203	0.1925	0.198810011	0.076065734
Q80VP9	0.219	0.08	0.188	0.1405	0.429721775	0.911378182
P41274	0.622	0.383	0.486	0.2665	0.954409879	0.059686953
B1ASU9	-0.32	-0.284	-0.216	-0.2505	0.517115592	0.241596549
P63250	0.022	0.012	0.012	-0.0285	0.766181029	0.897427864
O88572	-0.219	-0.227	-0.041	-0.0385	0.680520591	0.520645506
A2AJ88	-0.046	0.022	-0.125	-0.0575	0.718476178	0.207019797
Q9R020	-0.759	-0.432	-0.712	-0.3745	0.77078253	0.874588664
Q9R0B6	-0.161	-0.05	-0.073	0.0865	0.311190672	0.344107631
Q8VDG5	0.232	0.14	0.198	0.1105	0.769771394	0.606590635
Q3TA38	0.673	0.535	0.598	0.4945	0.333684548	0.894061382
G5E889	0.213	0.16	0.141	0.0735	0.430726169	0.626787808
Q8K3M5	-0.069	0.051	0	0.1315	0.890442453	0.313752815
Q9JI11	0.014	0.025	0.104	0.0895	0.831582017	0.549865005
E9Q3A7	0.693	0.861	0.547	0.5445	0.779717791	0.943206169
Q07235	0.26	0.215	0.133	0.0995	0.878236878	0.75282418
Q9CWX9	0.153	0.044	0.167	0.0725	0.085258233	0.089896978
A0A286YDX7	-0.323	-0.373	-0.345	-0.4225	0.032994038	0.577305601
Q5SPX8	-0.2	-0.047	-0.111	0.0445	0.842425258	0.476585477
Q3TYS2	0.395	0.215	0.302	0.1275	0.51871665	0.894432835
Q8QZX0	-0.508	-0.365	-0.415	-0.2525	0.860743674	0.21765641
Q8BSK8	-0.188	-0.236	-0.189	-0.2255	0.324499027	0.479731075
Q8CCJ3	0.032	-0.022	0.089	0.0465	0.359251391	0.042658595
Q8BNE1	-0.073	-0.097	-0.003	-0.1375	0.160402067	0.064689757
A2AGH6	0.119	0.209	0.129	0.2275	0.799044765	0.303621368
Q7TQA1	0.269	0.344	0.138	0.2495	0.497219769	0.669128008
Q5MPP0	-0.185	-0.036	-0.264	-0.2185	0.056186213	0.801328005
Q9D853	0.099	0.272	0.17	0.3415	0.31101433	0.825288866
E9QLG3	0.113	0.183	0.165	0.3065	0.910530269	0.146199518
P07903	-0.092	-0.027	0.043	0.0925	0.386658017	0.95357931
Q8BGF0	-0.118	-0.174	-0.097	-0.1765	0.583152599	0.600437875
Q91ZV0	0.266	0.431	0.451	0.7145	0.694604715	0.564035294
B0QZN5	0.401	0.255	0.266	0.2135	0.666605571	0.77016591
Q571K4	-0.168	-0.33	-0.186	-0.3355	0.186252577	0.749107573
Q68FE7	-0.145	-0.056	-0.14	-0.0075	0.482631571	0.535822321
Q9CWE0	0.155	0.121	-0.005	-0.1065	0.941061951	0.290744223
Q6PIU9	0.223	0.197	0.117	0.1185	0.937825826	0.905852618
Q61211-2	0.131	-0.015	-0.018	-0.1695	0.266862847	0.005657765
P48024	0.33	0.166	0.281	0.1655	0.078790228	0.331770491
G5E8I8	0.185	0.232	0.134	0.2415	0.18605571	0.939370554
P63002-2	0.074	0.083	0.125	0.1155	0.409107241	0.266767352
Q9WUR9	0.06	0.192	-0.015	0.1735	0.254325384	0.117778736
O35495	-0.08	-0.055	-0.169	-0.0555	0.503007747	0.903354065
P81122	-0.238	-0.228	-0.158	-0.0845	0.218813582	0.318239596
Q5U4C3	-0.61	-0.225	-0.513	-0.1985	0.447428581	0.051018589
Q8BYI8	0.146	0.255	0.155	0.2735	0.86073168	0.870078669
Q9JJ80	-0.24	-0.323	-0.167	-0.2765	0.116499472	0.052054845
A2ARZ3	-0.113	0.007	0.067	0.1965	0.326955248	0.908693498
Q8BVA5	-0.136	-0.163	0.018	0.0105	0.794801023	0.795916041
O88829	0.058	0.064	0.091	0.1095	0.435644861	0.554271003
Q8C102	-0.626	-0.543	-0.65	-0.5565	0.238577004	0.430555861
Q8R3N6	-0.147	0.048	-0.048	0.1585	0.936005589	0.116489106
Q61183	0.144	0.012	0.192	0.0405	0.482144887	0.692575704
Q8VI59	0.538	0.637	0.548	0.6255	0.783296837	0.448349348
Q9DB75	0.25	0.188	0.182	0.1675	0.624695915	0.970457566
Q9EQC5	-0.033	-0.129	0.051	-0.0345	0.246554694	0.204433524
Q9D4F2	0.057	0.045	-0.016	0.0155	0.579494429	0.871577274
Q8VDP6	-0.166	-0.269	-0.518	-0.4125	0.964761427	0.952744949
D3Z4P2	0.336	0.153	0.192	0.0565	0.514472484	0.747808501
Q9JM62	0.216	0.123	0.157	0.0855	0.51014828	0.464845115
E9QJY0	0.044	0.02	0.088	0.0175	0.452858341	0.193656464
A0A0G2JGH0	0.662	0.604	0.716	0.6695	0.269550718	0.08245961
A2AQJ6	-0.163	0.06	-0.191	0.0405	0.000966489	0.624958044
Q00899	0.346	0.251	0.031	-0.0515	0.724760606	0.613797651
P70451	0.132	0.127	-0.249	-0.1255	0.625569111	0.970744815
P03921	-0.054	-0.322	-0.301	-0.5565	0.189896593	0.825920981
Q5DTU0-2	0.167	0.126	0.242	0.1255	0.017401356	0.715474795
Q53Z09	0.204	-0.035	0.246	-0.0165	0.210163858	0.800421154
Q99J31	-0.22	-0.072	-0.115	-0.0395	0.184989023	0.589975596
Q91YN0	0.247	0.024	0.198	-0.0135	0.677287734	0.675553538
E9Q5F9	-0.293	-0.12	-0.282	-0.0195	0.894193002	0.876969502
P56379	-0.057	-0.067	-0.072	-0.0575	0.649359946	0.409242852
P07214	0.554	0.656	0.507	0.5645	0.727347735	0.51788481
B7ZDF5	0.223	0.078	0.187	0.1215	0.425953567	0.867811101
Q3UVG3	-0.123	-0.08	-0.069	-0.0145	0.907052519	0.660028816
Q9WVL1	0.076	-0.02	0.074	0.0105	0.679464425	0.959742557
Q04519	-0.98	-0.684	-0.751	-0.5435	0.12962677	0.503260518
Q8BFU3	-0.576	-0.344	-0.639	-0.2395	0.776337065	0.827992789
Q8K449	0.399	0.135	0.229	0.0995	0.731657497	0.481209454
Q9QWW1	-0.233	-0.072	-0.169	0.0035	0.366619689	0.196693729
Q8BH74	-0.102	-0.087	-0.035	-0.0085	0.167661121	0.592075976
Q3TAQ9	-0.117	-0.24	-0.05	-0.1615	0.071729368	0.2893627
Q9DB43	0.04	0.055	0	0.0265	0.686688739	0.321026072
Q99KG3	0.354	0.379	0.236	0.2885	0.747134062	0.584493841
Q9CRB2	-0.288	-0.154	-0.252	-0.1445	0.065317436	0.630615421
Q8BGR6	0.138	0.184	0.207	0.2305	0.981712335	0.125775171
P62069	-0.03	-0.13	-0.115	-0.0295	0.20287303	0.089118822
Q8CGM1	-0.372	-0.293	-0.142	-0.1085	0.988372671	0.697822365
Q62210	0.155	0.106	0.11	0.0485	0.392993716	0.804236201
Q9DCE5	0.297	0.179	0.07	-0.0365	0.374839032	0.764353998
E9QN31	-0.169	-0.047	-0.12	-0.0135	0.751558123	0.618516939
Q3V0A7	0.159	-0.053	0.139	0.0085	0.886285007	0.410212069
Q8K0P3	-0.023	-0.007	-0.02	-0.0335	0.904778532	0.215042133
A0A1D5RLM8	-0.038	0.098	0.073	0.2935	0.109530339	0.828066933
Q7TPM9	0.127	0.158	-0.034	0.0095	0.510342703	0.004864928
P58069	-0.05	-0.072	-0.025	-0.0595	0.265668906	0.040206101
Q5BL07	0.123	0.097	0.214	0.1535	0.178667767	0.030514451
Q9QXY9	0.217	0.091	0.157	0.0435	0.474120496	0.613730246
Q3TGW2	0.233	0.165	0.208	0.1765	0.817987842	0.219059486
Q01149	0.262	-0.773	1.005	0.2225	0.942980599	0.074670802
Q62446	0.103	0.235	0.04	0.1935	0.844620235	0.877851947
O88455	-0.745	-0.691	-0.557	-0.5235	0.81768335	0.337917069
Q8R079	-0.149	-0.218	-0.106	-0.2035	0.35822653	0.485827833
G5E897	0.375	0.342	0.363	0.3275	0.352116223	0.968806166
Q9ES74	0.003	-0.048	-0.026	-0.0655	0.691214463	0.056933202
Q9D6L8	0.095	0.019	0.125	0.1515	0.636541953	0.127501933
A2APM2	1.27	1.437	1.122	1.1745	0.933415113	0.653289491
Q3UH45	-0.73	-0.563	-0.593	-0.4145	0.241153716	0.181663142
Q91YK0-2	-0.324	-0.268	-0.41	-0.3425	0.61617719	0.225331186
Q9CYR0	0.046	0.038	0.075	0.0785	0.395573799	0.111722684
Q8CFV9	-0.116	-0.074	-0.028	-0.0075	0.691768192	0.146302317
P55065	0.426	0.267	0.31	0.1065	0.422972716	0.813516912
O35604	0.467	0.499	0.214	0.2875	0.862553738	0.064646251
Q8C033	0.295	0.209	0.201	0.1735	0.914011002	0.814540537
Q6PD26	0.665	0.438	0.635	0.4195	0.615210563	0.644985063
O35683	-0.076	-0.004	-0.056	0.0625	0.09099255	0.611622334
Q8BXV2	-0.459	-0.158	-0.513	-0.3595	0.538523981	0.255074692
Q9CQL5	0.038	0.059	-0.044	-0.0125	0.992043852	0.441356943
Q3UHI4	0.143	0.047	0.162	0.1175	0.39299629	0.29934889
Q5Y5T2	-0.42	-0.318	-0.299	-0.0855	0.220097401	0.038315481
Q8BUW1	-0.547	-0.517	-0.469	-0.3535	0.320080996	0.881022481
Q80ZV0	0.04	-0.096	0.113	0.0285	0.883663443	0.916298957
Q5RJH6-2	-0.4	-0.185	-0.14	-0.0195	0.132341436	0.130895334
Q8QZV7	-0.142	-0.058	-0.117	-0.0325	0.417697425	0.23727353
P16045	0.49	0.348	0.47	0.3345	0.198864894	0.380576192
Q9EP72	0.211	0.332	0.348	0.4485	0.034753625	0.493351984
A6H5Y3	-0.201	-0.294	-0.087	-0.1685	0.763182747	0.978647377
E9PZ91	0.191	0.053	0.108	-0.0675	0.18879693	0.052879181
Q80YR4	-0.451	-0.287	-0.436	-0.2255	0.560359404	0.13739139
Q3U8K7	-0.076	0.041	-0.118	0.0285	0.834738991	0.284197607
E9QA45	-0.27	-0.295	-0.084	0.0105	0.364083928	0.034492875
Q61738	-0.291	-0.137	-0.222	-0.0555	0.186009902	0.160206388
Q3TFD2	0.087	-0.041	0.093	-0.0105	0.204407828	0.97416734
E9Q512	-0.432	-0.14	-0.413	-0.1095	0.041158979	0.090250032
Q62219-3	0.382	0.204	0.14	-0.0265	0.230718069	0.044281634
Q9JJF3	0.832	0.518	0.262	0.2405	0.136668286	0.229761426
Q9D952	-0.107	-0.209	-0.063	-0.1695	0.789997326	0.998330328
Q3UHF7	-0.983	-1.173	-0.903	-1.0995	0.932539527	0.820242033
Q8CB77	0.105	0.092	-0.18	-0.0445	0.002659255	0.453833038
P37172	0.263	0.154	0.225	0.1415	0.359787235	0.720712142
Q99N94	0.284	0.104	0.076	-0.0475	0.756375488	0.823990307
Q5I012	-1.035	-1.164	-1.109	-1.2265	0.644532562	0.497699853
O35459	0.221	0.161	0.212	0.1955	0.068067398	0.193592756
Q922B1	0.006	-0.053	0.022	-0.0255	0.28372287	0.913576435
Q8R4D1	0.303	0.047	0.227	0.0655	0.39328715	0.802045443
Q8R3D1	0.128	0.115	0.115	0.1135	0.722435458	0.71140455
Q9D3X9	0.882	0.977	0.707	0.8135	0.339642159	0.047246156
Q3U213	0.129	-0.002	-0.007	-0.0125	0.488305898	0.587323731
P54818	0.224	0.23	0.367	0.3845	0.204533135	0.720820933
E9QJX9	0.8	0.436	0.499	0.2025	0.092130259	0.61042589
Q9WVD5	0.605	0.197	0.394	-0.0025	0.516662538	0.897497994
Q8VCS3	0.444	0.287	0.408	0.2925	0.239598041	0.339956895
O70421	-0.167	0.04	-0.149	0.1075	0.605079046	0.673798935
A2A9C3	0.026	-0.039	-0.082	-0.1585	0.793348428	0.399144229
Q8BGX3	0.82	0.842	0.611	0.6265	0.152340094	0.712182423
Q9WTZ1	0.258	0.127	0.103	-0.0045	0.714067486	0.561525892
B1AVZ0	0.198	0.118	0.085	0.0155	0.816624888	0.845614679
E9Q4N7	-0.304	-0.086	-0.293	-0.0645	0.383867245	0.207389494
Q6NZQ4	0.285	0.097	0.267	0.0905	0.562139914	0.473949005
Q8BLN6	-0.01	0.104	0.126	0.1585	0.374666654	0.293110921
O08648	0.336	0.008	0.299	-0.0175	0.065489204	0.871223148
Q91UZ5	0.444	0.325	0.136	0.1025	0.66283555	0.410124981
Q9DBZ5	0.349	0.218	0.241	0.1215	0.017677507	0.775793664
Q8BJ37	-0.675	-0.615	-0.498	-0.4235	0.989612391	0.832957258
Q9CYW4	0.14	0.103	0.06	0.0405	0.896588189	0.950979673
A0A087WQH8	-0.245	-0.054	-0.136	0.0835	0.400609603	0.675800018
O08583	-0.086	0.024	0.064	0.2175	0.51749626	0.146313654
Q8CGU1	-0.257	-0.209	-0.166	-0.0735	0.329463841	0.341876824
P52432	0.285	0.093	0.186	-0.0205	0.224139434	0.915907151
Q6PD03	-0.583	-0.269	-0.63	-0.2225	0.815020587	0.183716585
I3ITR1	-0.097	0.028	-0.094	0.0785	0.607898241	0.760503469
Q76N33	-0.006	-0.136	0.055	-0.0645	0.015148688	0.599813334
Q5DU09	-0.769	-0.604	-0.709	-0.5335	0.1106521	0.687803607
Q62433	-0.091	0.179	-0.174	0.0745	0.462235585	0.605052234
G3UY42	0.12	0.02	0.042	-0.0415	0.456931704	0.922493942
Q60771	0.564	0.716	0.267	0.4555	0.86722038	0.342526613
Q8QZT2	-1.264	-0.922	-1.241	-0.8885	0.795308871	0.037862366
Q9CY97	0.274	0.253	0.3	0.2895	0.447808677	0.331550724
P63166	-0.088	0.023	-0.008	0.0875	0.471515718	0.055436807
Q0KK56	-0.178	0.133	-0.194	-0.0165	0.301354218	0.59642584
Q6P9R4	0.044	0.021	0.128	0.0705	0.542406482	0.037126656
Q9D7J4	0.261	0.178	0.142	0.0205	0.438914315	0.815804254
A2ARP1	0.211	0.173	0.069	0.1465	0.159854851	0.214144004
P61148	0.152	0.239	0.023	0.1385	0.649516396	0.500909497
Q6PDM1	-0.29	-0.202	-0.162	-0.0615	0.839299263	0.905267511
Q8VE73	-0.071	0.308	0.116	0.3985	0.883497024	0.138148506
O35245	-0.259	-0.438	-0.162	-0.1585	0.370769179	0.445829136
Q8CFT2	0.125	0.351	-0.012	0.2255	0.993596586	0.239142046
Q9D0A3	-0.274	-0.022	-0.27	0.0425	0.136630937	0.645762278
Q91X96	0.285	0.215	0.227	0.1525	0.852533609	0.119199864
Q8CJ70	-0.244	-0.032	-0.376	-0.2195	0.689731625	0.97653786
G5E8Z2	0.784	1.02	0.641	0.8585	0.688511484	0.030748066
E9PWW6	-0.029	-0.11	0.024	-0.0705	0.382819221	0.656903465
Q7TSC1	0.206	0.196	0.114	0.1845	0.12587277	0.950487215
A2AR50	-0.087	-0.095	-0.116	-0.1135	0.526559174	0.948146771
Q6DFV5-3	-0.439	-0.202	-0.516	-0.2725	0.97351464	0.046273655
Q4FK66	-0.007	-0.079	0.023	-0.0375	0.318234602	0.519876951
Q9DCF9	0.162	0.052	0.024	-0.0475	0.022737039	0.98342174
Q9QZI8	-0.551	-0.331	-0.795	-0.4385	0.178967627	0.415670825
O89096	-0.198	-0.096	-0.242	-0.1535	0.675283907	0.3652794
Q8BR90	0.296	0.181	0.294	0.1905	0.04148781	0.879880917
D3YTR0	-1.035	-1.164	-1.109	-1.2265	0.606656694	0.513941831
Q9DCU2	-0.187	-0.153	-0.283	-0.2905	0.391999669	0.208641102
Q3V038	-0.305	-0.021	-0.316	-0.0235	0.471083784	0.985869175
O54839	0.187	0.073	0.154	0.1025	0.259228401	0.607678225
Q922G0	-0.44	-0.294	-0.279	-0.1215	0.661016478	0.254471942
P56389	-0.122	0.072	-0.236	-0.0305	0.50751567	0.631501862
Q9CQZ0	-0.09	0.085	0.095	0.3505	0.592826054	0.737838635
E9PXU2	0.511	0.439	0.406	0.5145	0.478440313	0.317801938
Q8K2L8	0.301	0.141	0.216	0.0335	0.246560547	0.497588295
Q78JW9	-0.096	-0.045	-0.1	0.0675	0.76517773	0.627423322
Q8R3I2	0.305	0.125	0.219	0.0515	0.458593831	0.461688546
P59240	0.134	0.035	0.082	-0.0055	0.538152694	0.460809461
Q9CR60	0.246	0.022	0.063	-0.0715	0.360745434	0.283399358
Q8BGV0	0.276	0.292	0.202	0.2685	0.886392462	0.139293871
F8WJA0	-0.024	0.074	0.123	0.2305	0.525538018	0.395160169
Q8K2X3	-0.238	-0.038	-0.191	0.0195	0.555038669	0.559827833
O70166	-0.585	-0.323	-0.48	-0.2065	0.734155815	0.381163261
Q9EQ28	0.024	-0.03	-0.113	-0.1555	0.835692288	0.681448427
G3X973	0.01	-0.267	0.062	-0.1895	0.445940204	0.405509351
E9Q247	0.292	0.181	0.276	0.1895	0.342280363	0.611019861
Q9D115	0.193	-0.041	0.064	-0.0565	0.757282495	0.177599018
Q62193	0.077	0.14	0.074	0.1265	0.743277886	0.83935448
Q9D4J1	0.199	0.339	0.231	0.3825	0.870999199	0.304000089
O88533	-0.123	-0.11	-0.134	-0.1095	0.869213937	0.204001344
P26618	-0.051	-0.012	-0.151	-0.1575	0.258042548	0.419287499
Q9ES56	-0.049	-0.063	-0.118	-0.1735	0.05997464	0.404655259
Q80TA9	0.05	0.021	-0.072	-0.1005	0.034846802	0.212061009
Q8K1N4	-0.323	-0.335	-0.197	-0.2415	0.98262628	0.708489405
Q99LH2	-1.086	-0.873	-0.842	-0.6705	0.706374695	0.659726747
Q6ZWQ9	0.186	0.15	0.139	0.1385	0.363215135	0.951662895
A6H690	-0.304	-0.292	-0.175	-0.2635	0.79565133	0.815466855
Q9QZN4	0.063	-0.031	0.038	-0.0275	0.300275578	0.329907458
Q6VN19	-0.482	-0.347	-0.449	-0.2955	0.434433755	0.235098175
Q9D0I6	0.343	0.135	0.275	0.0935	0.123655267	0.124217325
Q8BGR2	-0.161	-0.127	-0.122	-0.0765	0.706183042	0.041589624
Q9D1Q4	-0.041	-0.072	-0.188	-0.1605	0.688853944	0.606784104
Q9JJQ0	0.323	0.397	0.099	0.2305	0.32625566	0.100589542
Q80TH2-2	0.128	0.211	-0.204	-0.0315	0.171865275	0.821172784
Q8VEF1	0.003	-0.053	0.066	0.0295	0.410034167	0.048512421
Q80UG1	0.341	0.122	0.226	0.0305	0.639158629	0.414325613
Q8CFE2	-0.474	-0.502	-0.437	-0.4835	0.057779131	0.970241846
Q6GV12	-0.156	-0.175	0.001	-0.0435	0.98699895	0.022205833
Q9Z0Z4	-0.998	-0.632	-0.924	-0.5925	0.700452781	0.423076704
P13405	-0.268	-0.368	-0.158	-0.2465	0.097245852	0.95879702
Q5Y5T1	0.053	0.1	0.097	0.1555	0.491313933	0.014006916
D3Z0P8	-0.306	-0.145	-0.225	-0.0525	0.187998831	0.124580665
O35657	0.11	0.087	0.069	0.1035	0.800119793	0.709130418
Q9ES34	-0.142	-0.114	-0.16	-0.1735	0.062315186	0.070736267
B2RUS7	-1.005	-0.602	-0.873	-0.4585	0.31510058	0.34935212
Q91WC9	-0.346	-0.239	-0.183	-0.0685	0.409100049	0.207055657
O09159	-0.299	-0.143	-0.284	-0.1165	0.034332133	0.509600831
Q8R059	0.205	0.094	0.114	0.0365	0.42926164	0.618338941
Q80X50-5	-0.066	0.115	-0.142	0.1435	0.223907637	0.280277321
Q01237	0.081	-0.091	0.061	-0.1145	0.015494245	0.04369569
Q6ZQL4	-0.156	-0.19	-0.053	-0.0645	0.033691255	0.719504008
Q6IQX8	-0.097	-0.38	-0.144	-0.3705	0.265931194	0.114051894
O70591	0.348	0.328	0.22	0.2115	0.822649428	0.37575495
H3BKF3	-0.201	-0.062	-0.203	0.1525	0.217268243	0.157812352
Q80UU1	0.105	-0.053	0.163	0.0155	0.700943991	0.982800872
Q5DU02	1.161	1.248	0.946	1.0245	0.521261603	0.420065684
Q91VK1	0.275	0.315	0.261	0.2555	0.009199742	0.339797069
Q8K194-2	-0.342	-0.357	-0.255	-0.2575	0.868223946	0.425533698
P24668	0.57	0.623	0.447	0.4965	0.163470684	0.321810895
P50543	0.364	0.26	0.245	0.1535	0.831798773	0.829554702
Q9CQ89	0.596	0.609	0.351	0.3475	0.142147592	0.627147219
O54784	0.492	0.647	0.326	0.5785	0.238592546	0.10327502
Q505D1	-0.462	-0.363	-0.301	-0.1325	0.954752461	0.224024566
Q9CZN8	0.234	-0.141	0.311	-0.0345	0.976088	0.720070446
Q9D8V0-4	-0.233	-0.327	-0.299	-0.3465	0.13173552	0.908924667
Q9DAM7	-0.357	-0.048	-0.423	-0.1025	0.079182253	0.357039423
Q8R123-2	-0.068	0.013	-0.209	0.1185	0.521396783	0.037010883
Q9CQV7	-0.101	-0.038	-0.279	-0.0365	0.069543258	0.108394027
Q3TLP5	0.033	0.202	-0.039	0.1495	0.989055797	0.923743739
Q99L85	0.206	0.21	0.296	0.3115	0.525638873	0.224222125
B1B1A8	-0.195	-0.281	-0.185	-0.3005	0.732740646	0.761040417
Q9CY57	-0.766	-0.558	-0.574	-0.4045	0.27603025	0.487035009
Q3UTR7	-0.858	-0.544	-0.343	-0.0185	0.720205727	0.989835149
Q5XKN4	0.301	0.346	0.173	0.1485	0.029016662	0.299736489
Q9CRA8	0.245	0.129	0.175	0.1265	0.122548368	0.717807818
Q8CCM6-2	0.127	0.125	0.043	0.0525	0.152948359	0.255181501
Q3V4B5	0.382	0.298	0.06	0.1045	0.662115286	0.691896802
Q8BK75	-0.828	-0.696	-0.687	-0.5445	0.346456288	0.982896889
Q8R066	0.046	0.133	0.024	0.0835	0.783369823	0.917204424
O70209	-0.017	-0.021	-0.198	-0.1025	0.590952333	0.75955694
Q6P1H6	-0.327	-0.151	-0.257	-0.1205	0.1548825	0.983832479
Q80V42	0.226	0.073	0.102	-0.0255	0.045073803	0.762002075
Q811J3	-0.474	-0.53	-0.501	-0.5205	0.779503581	0.23202554
O08573	-0.052	0.142	-0.038	0.1085	0.855776443	0.717892837
Q923A8	-0.683	-0.498	-0.443	-0.2495	0.079453616	0.812674739
Q80XU8	0.829	0.847	0.62	0.6495	0.072725075	0.621883146
Q9CYP7	-0.177	-0.257	-0.232	-0.3005	0.709934573	0.629850125
Q9DBX6	0.061	-0.068	-0.006	-0.1435	0.902318807	0.551111229
Q99MX0	-0.307	-0.336	-0.257	-0.2295	0.164834216	0.89121589
Q9D3N8	0.158	-0.004	0.109	-0.0415	0.301473224	0.102465873
Q8BTT6	-0.114	-0.125	-0.108	-0.0305	0.756045353	0.507595148
Q3UMF0-2	-0.363	-0.393	-0.802	-0.3615	0.233044689	0.067423229
P22437	0.257	0.075	0.133	-0.0365	0.798205345	0.385553005
Q8VEL2	0.183	0.033	0.093	-0.0215	0.628066097	0.813292752
Q8C3W1	-0.216	-0.079	-0.328	-0.1295	0.324002658	0.067571447
Q6P3D0	-0.077	0.134	-0.027	0.1185	0.41105723	0.068332769
Q9QZ08	0.326	0.142	0.146	-0.0295	0.643651218	0.481882434
Q3UPH7	0.094	0.091	0.114	0.1685	0.202283717	0.581995103
Q9WTX5	0.055	0.199	-0.103	0.0375	0.479509033	0.872173016
Q8C7H1	-0.354	-0.036	-0.381	-0.0665	0.159077511	0.89289964
Q3TZX8	-0.896	-0.823	-0.77	-0.6865	0.076814702	0.284015302
P0DP28	0.705	0.743	0.484	0.3575	0.916489739	0.318520637
B7ZC71	0.106	0.059	0.088	0.0565	0.071971437	0.980366529
O08738	0.197	0.003	0.112	-0.0945	0.590858182	0.161754392
E9QNR6	0.19	0.228	0.179	0.2335	0.807089372	0.069289989
Q8VBV3	-0.286	-0.595	-0.311	-0.4565	0.133498467	0.023593863
A0A0A0MQD7	-0.167	0.003	-0.12	0.0615	0.751997274	0.062799571
Q80TA6	-0.067	-0.089	0.036	-0.0295	0.563600593	0.659604235
Q6PFE7-2	1.514	1.602	1.364	1.3915	0.789796901	0.82799294
D3Z3A8	0.366	0.007	0.187	-0.0985	0.280845627	0.533690898
Q80YV2	-0.35	-0.304	-0.322	-0.2645	0.082567713	0.324893368
Q9DCG9	0.27	0.134	0.112	-0.0125	0.525434014	0.861366327
Q8BHI7	0.183	0.007	0.136	-0.0265	0.305402062	0.370282653
Q8C142	0.177	0.091	0.1	0.1495	0.107442544	0.307350649
Q9D9E0	0.079	-0.076	-0.104	-0.1405	0.821864926	0.176735304
Q61626	0.353	0.792	0.153	0.6505	0.629652323	0.232909272
Q80TE0	0.092	0.112	0.156	0.1105	0.088958823	0.131601278
Q5XJY4	1.181	1.084	1.113	1.0825	0.807575249	0.231862425
Q8C1Z7	-0.63	-0.524	-0.57	-0.3935	0.425384281	0.797792134
Q3UVU3	-0.041	0.139	-0.152	0.0705	0.432203978	0.308964973
Q8CAH8	0.565	0.7	0.581	0.5275	0.763144169	0.033595295
O70354	0.55	0.46	0.4	0.3215	0.267149549	0.737095766
O70230	-0.108	-0.094	-0.072	-0.0165	0.80134894	0.483434971
Q8CCJ9-2	-0.301	-0.576	-0.354	-0.5085	0.277798515	0.543777905
Q8VE38	-0.006	-0.15	-0.065	-0.0945	0.187786852	0.219257696
Q8K2I9	0.209	-0.18	0.155	-0.2225	0.439969424	0.805692846
Q8C4J7	0.208	0.092	-0.003	-0.1075	0.234865429	0.198548525
Q03147	0.406	0.379	0.303	0.5225	0.270172882	0.885198819
Q8C5L6	0.457	0.385	0.128	-0.0885	0.134505254	0.746637923
Q62469	0.338	0.589	0.511	0.8175	0.356859757	0.363722385
Q91YJ5	-0.133	-0.063	-0.362	-0.2785	0.606968397	0.210057294
Q6PGE7	0.641	0.656	0.541	0.6035	0.98262071	0.386729112
O55192	-0.098	-0.097	0.067	0.0805	0.943736721	0.690266895
Q6ZWV7	-0.576	-0.428	-0.323	-0.0875	0.281664355	0.194638088
Q9ESF1	0.027	-0.159	0.096	0.0355	0.765171712	0.255973376
Q9D6F4	-0.181	-0.021	-0.141	-0.0485	0.210930932	0.541043857
Q8VCR2	-0.178	-0.083	-0.218	-0.1925	0.770795677	0.03969769
Q9CQC8	-0.059	-0.141	0.143	0.1015	0.550974576	0.139254528
Q9CQU3	-0.383	-0.42	-0.451	-0.4115	0.139716923	0.070974403
Q3U4N2	-0.044	-0.051	-0.114	-0.0785	0.031872705	0.879979588
Q9CPX8	0.274	0.368	0.171	0.4125	0.571168311	0.77636352
P21836	0.302	0.203	0.192	0.0925	0.240961903	0.088214992
Q8BJ63	0.283	0.163	0.153	0.0295	0.36467282	0.378055132
Q8BXN7	-0.159	-0.233	-0.192	-0.2545	0.242978638	0.851471626
Q6TEK5	-0.043	-0.214	-0.042	-0.2775	0.112656482	0.279162267
Q8CAK3	0.104	0.111	-0.157	-0.1385	0.920470183	0.7274298
Q8BKI2	-0.296	-0.182	-0.302	-0.1765	0.191393349	0.541823035
Q9Z138	-0.139	-0.007	-0.202	-0.0005	0.653664081	0.524871193
Q6A0A2	0.307	0.149	0.185	0.0385	0.016565562	0.815452301
E0CYH0	-0.13	-0.226	0.025	-0.0605	0.065047666	0.596245254
G3UVW1	-0.048	0.216	-0.105	0.1205	0.199713534	0.328411174
Q3ZK22	0.063	0.079	0.052	0.0875	0.052516879	0.279070759
Q3V460	-0.473	-0.36	-0.274	-0.1505	0.769079648	0.212942115
Q9JMH7	0.061	0.043	0.097	0.0905	0.527919596	0.809523348
P49935	0.191	0.12	0.197	0.1595	0.156612863	0.692474974
Q9QUR7	0.074	0.174	0.079	0.1995	0.855773409	0.95144315
P0CG14	-0.36	-0.28	-0.278	-0.1585	0.457819478	0.834222638
Q8BS95	0.201	0.155	0.074	0.0575	0.49663933	0.065921769
Q9R0D8	0.057	-0.075	0.135	0.0785	0.780323294	0.363365706
Q9WVI9	-1.244	-0.765	-0.92	-0.4485	0.702648843	0.931328582
Q8C761	-0.289	-0.163	-0.266	-0.1345	0.953830169	0.460728474
E9PYK8	-0.607	-0.468	-0.409	-0.2585	0.964273701	0.530539369
O88745	-0.026	0.2	-0.015	0.2725	0.247069493	0.603705272
P53702	-0.135	0.028	-0.118	0.0165	0.90001659	0.999673878
Q9Z2G0	-0.524	-0.122	-0.705	-0.1135	0.17935136	0.116228795
F8VQB6	0.224	0.142	-0.12	-0.0955	0.021506678	0.621197595
Q9ET80	-0.666	-0.395	-0.601	-0.2525	0.238775998	0.934715186
Q8BLU0	0.325	0.393	0.397	0.3415	0.03309603	0.173339361
E9QJU7	-0.184	0.056	-0.596	-0.3445	0.059446328	0.186600237
Q8CA95-3	-0.027	-0.078	-0.037	-0.0765	0.021832138	0.779716809
Q8R3L2	-0.119	-0.009	-0.153	0.0405	0.154965637	0.021691541
A6PWD2	0.076	0.128	0.021	0.0065	0.750380048	0.996581319
Q9CR39	-0.309	-0.222	-0.318	-0.2195	0.786759779	0.752634075
Q9ESP1	0.135	0.166	0.111	0.2175	0.890059266	0.862854279
Q9CRB6	0.332	0.355	0.224	0.2155	0.105207894	0.886543992
A6PW47	0.388	-0.035	0.338	-0.0955	0.629521126	0.399755652
Q3U1T3	0.569	0.732	0.502	0.6765	0.164913328	0.174336589
Q9QXY7	0.17	0.184	0.271	0.1255	0.131948116	0.485455879
P21956	0.074	0.165	-0.019	0.0945	0.111970738	0.651209464
Q64191	0.233	0.118	0.106	0.0035	0.628189405	0.649352173
Q9ERV1	0.064	0.113	0.034	0.1255	0.197657933	0.867755954
Q3UCV8	-0.134	0.037	-0.188	-0.1015	0.040046668	0.401779906
Q3UDM0	-0.501	-0.228	-0.406	-0.1075	0.342099692	0.348882765
Q80U35	0.264	0.212	0.226	0.1855	0.688030508	0.152104575
G5E8S8	-0.262	0.009	-0.21	-0.0175	0.221892087	0.966161964
Q9QYK7	0.088	0.262	0.096	0.2525	0.33752043	0.705825534
E9Q360	0.107	0.205	-0.118	0.0345	0.19628775	0.317693752
P59823	-0.577	-0.46	-0.523	-0.3945	0.996145155	0.546687094
P53762	0.137	0.24	0.14	0.2545	0.205235469	0.217787939
Q99K30	0.325	0.301	0.353	0.3395	0.708463556	0.940015016
Q5STE3	0.382	0.441	0.304	0.3755	0.600711129	0.526395503
Q9Z120	0.429	0.076	0.299	0.0515	0.324186548	0.040639551
Q91VS8	-0.589	-0.487	-0.695	-0.5815	0.822225255	0.402931231
Q8R5L1	0.329	0.298	0.209	0.1465	0.936333733	0.332888675
P16283	0.084	0.26	0.043	0.1025	0.822503217	0.05208931
Q923B0	0.215	0.168	0.042	0.1465	0.216760906	0.906885607
Q9QXT0	0.25	0.528	0.306	0.6155	0.784175313	0.451398373
Q2EMV9	-0.411	-0.108	-0.36	-0.2535	0.590669186	0.184871224
Q8BTW9	0.777	0.557	0.568	0.4265	0.803615574	0.929627738
Q02105	-0.024	0.007	-0.132	-0.0605	0.225503474	0.654298113
Q68EF0	0.188	0.071	0.183	0.0975	0.562117241	0.059703658
P58390	0.065	0.04	0.037	0.0785	0.805603737	0.876687469
Q91ZP9	-0.014	0.095	0	0.0955	0.361052125	0.255386668
P62627	0.014	0.011	0.085	0.0935	0.345888157	0.046860391
A0A0A0MQN9	-0.307	0.219	0.113	0.6505	0.39543	0.346755863
G3X975	0.488	0.168	0.283	-0.0245	0.075722213	0.384893092
Q7TQK0	-0.237	-0.132	-0.287	-0.2045	0.074171897	0.905103631
Q9QZ67	0.231	-0.011	0.128	-0.0795	0.900787036	0.196158701
Q9CZH3	0.024	-0.148	0.038	-0.0545	0.282280192	0.080492446
P97868	-0.404	-0.348	-0.302	-0.2335	0.267026979	0.81150004
Q80Y56	-0.159	0.005	-0.388	-0.2125	0.646989788	0.958762074
Q9ERI2	0.139	0.093	-0.101	0.0245	0.979145046	0.018371951
Q8CIP5	-0.795	-0.52	-0.641	-0.3565	0.399325333	0.739185096
Q91XE8	0.124	-0.024	-0.048	-0.1285	0.945983673	0.495285056
A0A087WPM0	-1.166	-0.892	-0.931	-0.6455	0.181982815	0.518815236
Q3U821	0.26	0.107	0.144	-0.0135	0.050273124	0.336345006
Q6GQT1	0.771	0.629	0.65	0.5185	0.140729359	0.886904914
Q8VDP2	0.18	0.001	0.132	0.0135	0.181167952	0.145714965
D3Z7Q2	-0.195	-0.037	-0.081	-0.0245	0.351249053	0.669810068
Q91YT2-2	-0.912	-0.632	-0.839	-0.5035	0.339462845	0.505373694
O35474	0.262	0.215	-0.157	-0.1915	0.675876254	0.055600409
J3QNH8	0.389	0.112	0.204	-0.1225	0.414720539	0.931173635
L7N1Y0	0.327	0.159	0.219	0.0245	0.052958171	0.777459178
P56671	-0.454	-0.323	-0.344	-0.2165	0.52440975	0.498390223
Q6PDX6	-0.816	-0.534	-0.637	-0.3425	0.856525778	0.191599955
E9Q2V7	0.229	0.318	0.222	0.2915	0.264682733	0.740293003
Q8R1H0	0.187	0.314	0.022	0.2795	0.192263304	0.403706865
Q9QYC7	-0.368	0.109	-0.389	0.0435	0.94911457	0.946913834
Q9CXV1	-0.631	-0.693	-0.699	-0.7495	0.18271405	0.376449072
Q8C0K5	-0.004	-0.171	-0.047	-0.1765	0.165961155	0.08751
Q9JLJ1	-0.446	-0.312	-0.639	-0.3385	0.281481292	0.131780906
Q61285	-0.566	-0.542	-0.265	-0.3335	0.651615544	0.914243473
Q6NT99	-0.101	-0.17	-0.148	-0.1915	0.390397546	0.473250215
Q8JZW5	-0.086	-0.068	-0.152	-0.0615	0.303380747	0.877487415
Q9Z1M4	-0.219	-0.306	-0.198	-0.2735	0.888586209	0.407040506
P14602	-0.167	-0.127	-0.163	-0.1115	0.189895975	0.308357603
Q80SY6	-0.609	-0.544	-0.452	-0.3755	0.788140757	0.348785935
Q8BK03	0.348	0.263	0.098	0.0255	0.53078851	0.271475649
P35546	-0.036	0.106	-0.095	0.0855	0.760561437	0.153686934
P35917	-0.209	-0.27	-0.187	-0.2045	0.798405846	0.127555557
Q8K3J1	0.051	0.064	0.034	-0.0575	0.017615977	0.574543244
Q61112	2.051	2.148	2.045	2.1535	0.73347317	0.151704855
Q6P3Y5	-0.457	-0.452	-0.19	-0.1735	0.274780062	0.494293741
Q9CWU6	0.013	0.034	0.033	0.0425	0.750455572	0.678060695
Q8R5K4	0.325	-0.761	0.7	-0.3735	0.810957275	0.414827692
Q8VIB3	0.03	0.36	-0.143	0.1985	0.460159983	0.928118365
Q8CHU3	0.222	0.12	0.096	0.0905	0.914883667	0.974556031
O08742	0.312	0.202	0.183	0.0875	0.689717044	0.380329771
Q9D5D8	0.086	0.162	0.207	0.2945	0.936279278	0.327843099
Q7M729	1.746	1.841	1.563	1.6685	0.820714357	0.157002166
Q99KD5	0.454	0.455	0.489	0.5015	0.668911586	0.303138801
B1AT59	-0.1	-0.112	-0.044	-0.0235	0.924933166	0.033594127
Q921N6	-0.058	-0.073	0.036	0.0325	0.266704439	0.944585677
P08226	-0.051	0.013	-0.069	-0.0515	0.892786373	0.930394912
A2A8R7	0.002	0.175	-0.019	0.2855	0.561073272	0.148381408
Q80TM6	0.109	0.083	0.101	0.0865	0.641116832	0.711976812
Q8C180	-0.246	-0.521	0.024	-0.2585	0.086846953	0.67747415
Q8K0T4	0.046	0.083	0.027	0.1485	0.452068925	0.961864892
E9QPR7	0.09	0.132	0.075	0.0535	0.810621152	0.00722175
Q8BGE7	0.538	0.224	0.055	-0.2475	0.867595537	0.388330741
E9QPX3	-0.319	-0.249	-0.265	-0.1475	0.248535431	0.4349929
E9PYR1	0.262	0.015	0.039	-0.1275	0.108201901	0.828193031
Q8BUV8	0.137	0.14	0.21	0.2255	0.765893556	0.124096299
Q76M80	0.091	0.011	0.075	0.0105	0.559093182	0.585150694
C0HK80	0.082	0.092	0.153	0.0615	0.941998816	0.716209543
O35639	-0.597	-0.167	-0.582	-0.1295	0.945721884	0.559774131
Q80Y98-2	0.073	0.118	-0.013	-0.0025	0.399561902	0.960800279
A8Y5T6	0.181	0.064	0.129	0.0435	0.467960701	0.818607281
Q3UNN8	1.915	2.152	1.615	1.8575	0.602401354	0.960016869
Q04692	-0.872	-0.642	-0.474	-0.3015	0.694802338	0.923866399
Q5NCI0	-0.279	-0.235	-0.394	-0.3445	0.260508297	0.306101852
Q8BVG8	0.136	0.095	0.147	0.1175	0.531549704	0.022634616
Q8C6M1	-0.131	-0.077	-0.177	-0.1145	0.790920152	0.424229362
Q8K1N2-2	0.781	0.894	0.705	0.8185	0.757563306	0.675966877
A2AUM0	0.269	0.025	0.19	-0.0425	0.891000641	0.04010309
E9Q555	0.076	0.06	0.132	0.1265	0.185010046	0.342650626
Q7TNS2	0.11	0.086	0.022	-0.0115	0.386583878	0.843875078
O08997	0.388	0.451	0.238	0.3135	0.164707546	0.685280192
Q80TS5	-0.39	-0.195	-0.343	-0.1725	0.306467406	0.048071235
Q8CHK4	0.643	0.022	0.791	0.1805	0.988979417	0.803117491
P70271	-0.249	-0.032	-0.256	-0.0275	0.7435224	0.579927775
Q62048	0.622	0.698	0.376	0.4635	0.505486108	0.443454435
Q64343	-0.476	-0.305	-0.516	-0.3725	0.92088695	0.414838546
Q8K0C1-2	-0.052	0.005	0.054	0.0935	0.079207152	0.850554118
F8VQ29	-0.587	-0.462	-0.521	-0.3875	0.970063454	0.855523888
Q8VHG2	0.122	0.106	0.052	0.0995	0.681088334	0.954097354
A0A140LIZ7	-0.052	0.014	-0.137	-0.0995	0.417204353	0.56747512
A0A0A0MQ73	0.002	0.011	0.082	0.0345	0.525832516	0.80601138
Q6DID3	-0.32	-0.077	-0.243	0.0035	0.88025018	0.063985086
Q8K1B8	0.028	-0.002	-0.026	0.0145	0.027278377	0.484063645
Q6VVW5	-0.285	-0.162	-0.073	0.0615	0.921655298	0.654470837
Q6DID5	-0.72	-0.514	-0.584	-0.3215	0.696062254	0.332762123
O88622	0.359	0.074	0.284	0.0315	0.601255804	0.536382789
Q9CQD4	0.186	0.395	0.026	0.3215	0.801280751	0.168203026
Q8BL03	-0.207	-0.107	-0.167	0.0085	0.345317241	0.893618043
G3XA34	0.132	0.141	0.169	0.2325	0.650624422	0.403760794
Q7TSH4	0.862	1.253	0.615	0.9795	0.550074991	0.728942985
Q8CFE5	0.049	-0.243	0.101	-0.0875	0.990339907	0.274448267
P56818	0.621	0.228	0.527	0.3905	0.347373581	0.169360336
B2RUP0	0.404	0.018	0.321	-0.0535	0.228733058	0.54045041
A2AFF6	-0.101	0.003	-0.034	0.0345	0.48118276	0.884480263
Q8BSE0	0.188	0.008	0.035	0.0165	0.926702705	0.261082784
Q6Y7W8	-0.096	0.026	0.007	-0.0275	0.673937272	0.314126641
Q9EPK6	1.017	0.865	1.174	1.0335	0.514359303	0.980888508
P63213	0.387	0.582	0.296	0.5035	0.865668244	0.905197325
A0A087WRM7	-0.087	-0.083	-0.067	-0.0525	0.687023709	0.829055307
Q6PFF0	-0.329	-0.145	-0.236	-0.0395	0.702160611	0.835629623
H9KV04	-0.887	-0.672	-0.646	-0.4625	0.877074488	0.167630066
Q06194	0	-0.102	0.016	-0.0745	0.022426443	0.404069231
F6VUT6	-0.3	0.173	0.054	0.2085	0.047282407	0.376209089
Q9DBX2	0.268	0.169	0.174	0.2305	0.483337257	0.578446799
Q6ZPS6	0.285	0.17	0.099	-0.0045	0.346571281	0.174052345
Q9CS00	0.106	0.029	0.063	-0.0035	0.458275202	0.129548453
Q91YN5	-0.022	-0.125	-0.001	-0.0685	0.413748203	0.396311252
E9QPQ8	-0.046	-0.126	0.012	-0.0715	0.986384238	0.202668007
Q8K3G5	-0.16	-0.156	-0.141	-0.1255	0.16419741	0.948072824
D3YZG8	0.197	0.213	0.128	0.0845	0.665997047	0.091218745
Q7TSK2	0.112	0.114	0.202	0.2145	0.501744248	0.507370855
P60853	0.054	-0.055	0.096	-0.0015	0.02339338	0.811631348
Q8BG21	0.364	0.222	0.275	0.1445	0.796890064	0.636639031
Q69Z61	0.055	0.123	0.053	0.1335	0.039820507	0.231833743
Q6PD31	-0.277	-0.222	-0.392	-0.3255	0.814500023	0.192251403
D3Z0K6	-0.008	0.744	0.167	0.5765	0.566162354	0.641072181
P58682	1.357	1.449	0.456	0.5595	0.954822746	0.553901926
P29788	-0.156	-0.154	-0.181	-0.1675	0.13362571	0.763486111
Q7TQK5	-0.378	-0.351	-0.285	-0.0875	0.684775149	0.311385258
H3BL40	0.384	0.28	0.126	0.1155	0.951109452	0.835729564
O35691	0.212	0.211	0.031	0.0685	0.199253649	0.233296188
Q8R516	-0.082	-0.03	-0.07	0.0235	0.311191134	0.453147899
Q8WUR0	-0.093	-0.015	-0.095	-0.0045	0.803029066	0.542379723
Q8K409	-0.211	0.006	-0.177	0.0525	0.220368101	0.063082531
Q9DAZ9	-0.357	-0.256	-0.248	-0.1085	0.505316521	0.616169558
Q63870	-0.172	-0.134	0.001	0.0515	0.839405273	0.719834344
Q9DC22	-0.409	-0.211	-0.23	-0.0085	0.98627413	0.858500396
Q9CVD2	0.06	0.106	0.048	0.1055	0.039019007	0.318114958
E9Q6R7	0.09	0.392	0.02	0.3125	0.072935245	0.466958609
Q8R2Y9	-0.155	-0.265	-0.222	-0.3485	0.166917921	0.144037441
Q63961	0.187	0.15	0.154	0.1285	0.616375902	0.613743633
Q6ZPV2	0.106	0.071	0.031	0.0045	0.198916962	0.019532032
Q5RJG7	-0.325	-0.188	-0.2	-0.0525	0.551762823	0.04353354
Q3UFK8	0.077	0.174	-0.008	0.1705	0.792455207	0.151669483
Q6NVF4	-0.169	-0.057	-0.198	-0.1265	0.719866822	0.549974199
Q9QYM5	0.07	-0.015	0.052	-0.0215	0.154880357	0.996920201
Q99ML4	-0.349	-0.137	-0.496	-0.2495	0.163089191	0.147674497
Q0VEE6	0.478	0.257	0.3	0.0915	0.767535556	0.879315487
D3YWS8	0.135	-0.021	0.033	-0.0225	0.535886597	0.312615996
Q9CX00	0.287	0.47	0.32	0.4685	0.274556874	0.954538596
E9Q8V6	0.171	0.055	0.211	0.1065	0.954049787	0.205854216
Q8BJ03	-1.08	-0.87	-1.004	-0.8305	0.49152566	0.128394192
Q9EP75	-0.088	-0.066	-0.179	-0.0865	0.679450643	0.053332335
P55821	0.164	0.072	0.218	0.1785	0.706161349	0.409340461
Q8K3B1	-0.174	-0.164	-0.361	-0.3395	0.864755656	0.184570021
H3BJH0	-0.402	-0.274	-0.309	-0.1465	0.198973247	0.240669861
Q9D009	-0.636	-0.496	-0.606	-0.4545	0.761474663	0.232584679
Q6PCM2	-0.314	-0.15	-0.281	-0.1055	0.285991283	0.927793739
Q91VY9	-1.129	-0.827	-0.932	-0.6255	0.678767383	0.11591119
Q8BIX3	-0.362	-0.273	-0.314	-0.2495	0.379703081	0.381268022
Q3U1F9	0.127	0.113	0.046	0.0435	0.664028704	0.387104514
Q61823	-0.566	-0.318	-0.683	-0.3725	0.754821918	0.768194256
Q921C5-2	-0.772	-0.408	-0.67	-0.3055	0.433314027	0.504877462
E9Q8T7	-0.54	-0.4	-0.479	-0.3365	0.495091412	0.984008729
P62509	-0.326	-0.238	-0.178	-0.1095	0.203802185	0.442222292
Q91YD4	-0.423	-0.357	-0.65	-0.5735	0.492496489	0.256081705
Q9D5S7	-0.719	-0.496	-0.666	-0.4125	0.948139984	0.553499945
G5E8R8	0.122	0.196	0.005	0.1285	0.205559465	0.637905173
Q9CPT3	0.154	-0.145	0.221	-0.0605	0.414185756	0.141156272
Q923E4	0.574	0.48	0.398	0.3165	0.139907749	0.704520578
Q9Z0J0	0.188	0.167	0.127	0.1775	0.048617433	0.802425459
Q91W53	-0.681	-0.535	-0.518	-0.3805	0.790930889	0.229621456
Q9WV68	-0.108	-0.106	-0.213	-0.1645	0.129744781	0.98904683
E9Q284	-0.355	-0.259	-0.155	-0.0475	0.942149324	0.560559102
Q60866	0.234	0.227	0.197	0.2015	0.163294178	0.575200152
Q8BGT6	-0.781	-0.652	-0.717	-0.5155	0.236099286	0.91195385
Q8C3X8	-0.009	-0.16	-0.037	-0.1715	0.572123043	0.867522192
Q8CFP6	-0.425	-0.282	-0.481	-0.3265	0.41524747	0.293017468
H3BJD6	-0.492	-0.313	-0.52	-0.2855	0.507335962	0.849334938
Q3KR45	-0.284	-0.315	-0.27	-0.2515	0.48754727	0.244093832
Q8VCF0	0.051	0.112	-0.121	-0.0665	0.67367283	0.770656343
P35969	-0.083	-0.042	-0.149	-0.1465	0.808106934	0.285560197
Q8C3Q5	0.767	0.837	0.64	0.6525	0.952022354	0.330532565
B2KF05	0.19	-0.226	-0.255	-0.6585	0.653846521	0.875868763
O08796	0.311	0.198	0.247	0.1455	0.005711247	0.664774631
Q9D2R8	0.001	0.083	-0.083	-0.0745	0.206114607	0.253015104
Q9WUD8	-0.518	-0.24	-0.63	-0.3895	0.319701162	0.470506162
Q9JLM4	-0.044	0.108	-0.022	0.1415	0.537175531	0.629603814
Q80Y84	-0.922	-0.834	-0.712	-0.6125	0.090364982	0.856687866
P97363	0.093	-0.166	-0.096	-0.3445	0.280909599	0.293214419
Q5FWX6	0.404	0.212	0.27	-0.0375	0.087825701	0.128678524
Q3UHA3	0.159	0.108	0.126	0.0865	0.699971296	0.403564227
Q8BZ21	-0.528	-0.192	-0.523	-0.1755	0.047913874	0.398412288
E9PYF4	-0.249	-0.382	-0.111	-0.2315	0.448315461	0.866925762
Q64338	-0.144	-0.223	-0.1	-0.1645	0.903561232	0.370369658
Q91YY4	0.2	0	-0.054	-0.1085	0.175896247	0.032133361
H3BL08	-0.473	-0.36	-0.377	-0.2305	0.935009485	0.46230523
P0DM40	0.233	0.092	0.006	-0.0255	0.754982453	0.244566788
A2AP88	0.399	0.559	0.421	0.5925	0.935224992	0.958929718
Q9Z2X8	0.136	-0.01	0.158	0.0235	0.440531644	0.993574692
Q8CJF7	-0.326	-0.276	-0.364	-0.3025	0.097197265	0.260789273
Q5Y5T5	-0.16	0.106	-0.146	0.0495	0.85211915	0.629402838
Q8BR70	0.502	0.568	0.481	0.5595	0.602402123	0.953580407
Q03157	0.953	1.717	0.632	1.4085	0.9569557	0.531003338
Q9D0D4	0.073	-0.14	0.078	-0.1655	0.878227933	0.04233023
Q9Z0S9	0.165	0.345	0.143	0.3345	0.755538854	0.878348395
Q8BH07	-0.517	-0.555	-0.363	-0.3905	0.688852839	0.202472801
D6RFQ2	-0.59	-0.433	-0.581	-0.4605	0.340538478	0.810991867
Q68FF7	-0.495	-0.306	-0.42	-0.2205	0.040534671	0.555591244
Q8CIF6-2	-0.23	-0.081	-0.207	0.0055	0.870919308	0.908642137
Q9CY50	1.346	1.528	1.424	1.5405	0.703745871	0.39452675
P15655	0.036	-0.067	0.101	-0.0215	0.713244757	0.279820319
Q0VF58	0.237	0.393	0.14	0.2895	0.04658519	0.366599456
Q9D3S3	0.384	0.365	0.279	0.2715	0.545623883	0.721655518
P10107	-0.314	-0.308	-0.246	-0.2535	0.875461958	0.519551214
D3Z720	0.209	-0.234	-0.46	-0.6895	0.16835899	0.732907234
Q8K1X4	-0.803	-0.732	-0.712	-0.6335	0.789253176	0.660524525
Q3UKC1	-0.628	-0.251	-0.517	-0.1375	0.194662248	0.057432192
Q8BWY7	-0.506	-0.529	-0.298	-0.2685	0.299365414	0.024962294
P58801	-0.164	-0.058	-0.116	-0.0155	0.860107391	0.081624775
Q91X52	-0.513	-0.422	-0.559	-0.4565	0.512977831	0.748435007
Q03249	0.084	0.096	0.079	0.1035	0.237621425	0.559955818
G3UYU0	-0.168	-0.171	0.027	0.0535	0.643046163	0.109912479
Q80XH4	-0.32	-0.121	-0.402	-0.1625	0.287948709	0.972174159
Q9CY73	0.101	-0.003	0.008	-0.0905	0.244238797	0.729541681
Q8BIQ5	-0.044	0.006	0.027	0.0815	0.841897032	0.754486024
Q8C5D8	0.443	0.271	0.288	0.0385	0.439965209	0.797705299
D3YYQ8	0.437	0.267	0.261	0.3215	0.418176907	0.048596126
Q9D708	0.038	-0.016	-0.041	-0.0835	0.136917273	0.430643679
Q99L90	-0.213	-0.211	-0.112	-0.0985	0.154977584	0.439857018
Q91V57	-0.272	-0.127	-0.297	-0.1415	0.703561526	0.340707341
Q9WUB0	0.022	0.047	0.223	0.2605	0.255522011	0.750176317
E9QMF5	-0.038	-0.111	-0.073	-0.1335	0.415029502	0.303874352
Q9QYC1	-0.259	-0.304	-0.478	-0.5125	0.520015725	0.241651012
Q8BIP0	0.053	0.018	-0.011	-0.0135	0.518635276	0.641686924
Q8BW56	0.206	0.026	0.08	-0.0885	0.490499552	0.521182068
Q0VAV2	0.675	0.131	0.593	-0.1045	0.352792619	0.609377859
Q924T3	0.339	-0.209	0.269	0.0335	0.85263362	0.16468753
E9Q3P4	0.273	0.074	-0.081	-0.4385	0.364918874	0.894666638
E9Q2T3	-0.323	-0.125	-0.473	-0.2635	0.569294131	0.885969277
Q8K2M0	0.033	0.113	-0.321	0.0685	0.894101724	0.16524496
P63239	-0.276	-0.135	-0.237	-0.0335	0.432155251	0.841697392
Q80TY0	0.103	0.266	0.034	0.1385	0.261184144	0.637443511
Q3UI43	0.306	0.548	0.212	0.4005	0.35468871	0.539869086
Q3UHH1	-0.115	-0.02	-0.013	0.0945	0.418381826	0.120192624
J3QN19	0.215	0.196	0.122	0.1145	0.275808998	0.885837725
Q3UX37	0.838	0.832	0.755	0.7855	0.166778971	0.149860009
G3UW39	-0.197	-0.147	-0.183	-0.1215	0.871643566	0.336428085
O35551-6	-0.211	-0.229	-0.334	-0.2795	0.357330768	0.006297678
Q80XL7-2	0.311	0.177	0.142	0.0195	0.962985239	0.036843982
Q91YJ3	0.009	0.043	0.014	0.0595	0.753712466	0.874483079
Q9R1X5	-0.267	0.21	-0.383	0.1055	0.548211272	0.512748299
Q9D8B6	-0.453	-0.35	-0.247	-0.2475	0.490670574	0.543547655
Q99J56	-0.164	-0.163	-0.134	-0.0345	0.543339302	0.46480905
Q9Z307	0.039	0.238	-0.057	0.1615	0.078763626	0.770722326
Q3UFF7	-0.414	-0.312	-0.375	-0.2615	0.97977298	0.73643892
Q6P1G0	-0.758	-0.386	-0.772	-0.4365	0.198527631	0.835706982
Q61120	-0.133	-0.14	-0.185	-0.1805	0.347843343	0.283070658
P27671	0.327	-0.042	0.083	-0.1215	0.194927569	0.739713678
Q71B07	-0.172	-0.026	-0.133	-0.2185	0.064050814	0.12381456
Q9EQR4	-0.222	-0.016	-0.295	-0.0055	0.898724109	0.800329351
Q61086	-0.168	-0.113	-0.119	-0.0525	0.176356563	0.353419946
Q8BZJ7	-0.18	-0.05	-0.268	-0.0865	0.443466982	0.332998255
D3Z6S9	0.718	0.518	0.557	0.3675	0.773144894	0.634385527
Q3UH53	0.225	0.248	0.041	0.1115	0.987215506	0.220003957
E9PVQ3	-0.964	-0.846	-0.88	-0.7505	0.374000738	0.766742693
Q5DTW7	-1.155	-0.659	-1.155	-0.6475	0.944285883	0.098641328
P28843	0.006	0.056	0.09	-0.0565	0.589602701	0.951631842
Q8R1U1	-0.115	0.06	-0.061	0.1245	0.257835113	0.416596184
Q08024	-0.097	-0.158	-0.018	-0.0745	0.257927946	0.477043779
Q80ZE5	0.003	-0.104	0.061	-0.0345	0.802207927	0.918973535
O70583	-0.058	-0.107	-0.187	-0.1475	0.032387951	0.970623933
A0A0KG62	-1.544	-0.716	-1.44	-0.8505	0.230940128	0.087743283
Q8BMI0	-1.018	-0.678	-0.907	-0.6205	0.226463328	0.107480345
Q99J27	-0.173	-0.259	-0.148	-0.1815	0.393562874	0.50724017
Q5DW34	0.013	-0.2	-0.178	-0.2255	0.615153379	0.599242695
Q0VG85-6	-0.332	-0.237	-0.334	-0.2275	0.300255065	0.5140504
Q80VA0-2	-0.227	-0.234	-0.144	-0.1775	0.030554202	0.085967375
Q9JIG7	-0.2	0.012	-0.186	0.0365	0.95116478	0.795248209
P49962	0.333	-0.463	0.219	-0.5645	0.347842506	0.725451151
P56383	0.286	0.202	0.321	0.2705	0.588500998	0.742955573
Q9D1D1	0.2	0.271	0.248	0.3265	0.660103326	0.231431927
Q9CZ62	0.17	0.214	0.19	0.1655	0.318853693	0.692239999
M0QWX4	-0.463	-0.649	-0.322	-0.4075	0.968721472	0.987599528
Q6PE54	0.073	-0.033	-0.094	-0.1885	0.888288699	0.528680439
Q8VE04	0.457	0.682	0.313	0.5635	0.753931914	0.632577781
Q9D9X6	2.003	2.921	1.804	2.7335	0.909561457	0.290153417
J3QMP9	-0.347	-0.34	-0.535	-0.5235	0.44610748	0.060133077
Q8QZR0	-0.653	-0.466	-0.357	-0.1585	0.925850125	0.119500792
Q8VDS4	0.142	0.149	0.108	0.1545	0.822580447	0.135270781
Q9CQS8	-0.742	-0.518	-0.798	-0.4735	0.798306652	0.727691967
P15306	-0.565	-0.392	-0.406	-0.0805	0.454650747	0.076728031
Q8C4S8	-1.058	-0.887	-0.787	-0.6045	0.868051015	0.209036702
Q9D823	-0.011	0.283	0.048	0.3035	0.77559105	0.288218084
O88196	1.066	1.141	0.815	0.9015	0.066961774	0.935781166
Q80V31	1.001	0.89	0.907	0.8075	0.648012842	0.050457415
Q8K1S6	-0.854	-0.588	-0.761	-0.4835	0.804633679	0.057198118
Q6IFT4	-0.103	0.054	0.036	0.2045	0.86853936	0.428270863
Q60767	-0.184	0.213	-0.326	-0.0255	0.306202906	0.503136941
Q9WU28	0.282	0.263	0.224	0.2245	0.351674226	0.635633389
Q3V129-6	-0.414	-0.309	-0.361	-0.3075	0.982461126	0.466025683
G5E8P0	-0.115	-0.015	-0.075	0.1325	0.467270876	0.972954085
P00158	0.699	0.73	0.504	0.5325	0.689755224	0.366311999
Q5S006	1.149	0.938	0.801	0.7425	0.992822858	0.237121136
E9QKB2	0.009	0.076	0.084	0.1625	0.782088126	0.951058773
Q8BXA0-2	0.182	0.092	0.168	0.0895	0.037819923	0.441387329
Q9D8	-0.104	-0.16	-0.074	-0.1255	0.261637054	0.131230458
G5E8U5	-0.135	-0.142	-0.149	-0.1445	0.878568142	0.987149149
G3UW78	0.378	0.404	0.162	0.1995	0.37845274	0.054266252
E9PW83	-0.372	-0.457	-0.007	-0.0805	0.360172767	0.478774959
Q920F6	-0.676	-0.333	-0.516	-0.1615	0.323500381	0.15769801
Q9DCC8	0.243	0.303	0.147	0.1285	0.711505829	0.491555885
Q9CY16	-0.121	0.076	-0.127	0.0815	0.304846471	0.544950803
P41230	-0.419	-0.238	-0.455	-0.2625	0.073679228	0.207840558
Q8K3Z0-2	0.759	0.726	0.406	0.4175	0.153491407	0.881593985
Q3U3R4-2	-0.589	-0.545	-0.646	-0.5905	0.114847487	0.505227811
Q3UZP4	-0.135	-0.021	-0.209	-0.0945	0.890082499	0.093850146
G3UW74	0.219	0.131	0.051	0.0005	0.003527719	0.58324822
Q9QYM9	0.781	0.804	0.622	0.6565	0.879598893	0.499870997
E9PUU8	0.184	0.168	0.194	0.1975	0.84503026	0.962011776
Q6NZK8-3	-0.198	-0.243	-0.256	-0.2895	0.828616912	0.472150749
Q61666	0.12	0.107	0.169	0.1685	0.35526837	0.901311121
Q9D8T7	-0.44	0.002	-0.158	0.1415	0.123541414	0.819271599
B1AR13	0.199	0.316	0.11	0.2395	0.500292086	0.589218661
Q3UJB0	-0.121	-0.04	-0.203	-0.0725	0.436082479	0.776613738
Q8BP27	0.023	-0.118	-0.132	-0.2625	0.468320919	0.424448026
A2AS03	0.166	0.362	0.195	0.4035	0.247350051	0.794666216
Q9D2R6	0.263	0.278	0.199	0.2255	0.817024765	0.283382481
Q9R0L6-2	0.838	0.81	0.756	0.7405	0.516324096	0.162297742
Q9JLV1	-0.22	0.003	-0.25	-0.0155	0.075330795	0.082318791
Q99LI9	0.328	0.74	0.534	0.9585	0.673123473	0.544335166
Q9Z2B1	0.851	0.797	0.767	0.7245	0.90056724	0.870291108
Q8BGS0	0.128	-0.015	0.244	0.1125	0.644311302	0.758769207
Q3UV66	-0.164	-0.091	-0.186	-0.1025	0.188552719	0.231369229
Q8JZP9	-0.499	-0.231	-0.267	-0.1135	0.983125727	0.616566842
A2AL36	0.352	0.188	0.222	0.0705	0.920838706	0.219410832
Q8VHN7	0.354	0.312	0.253	0.2225	0.916879173	0.715467744
Q80WV7	-0.637	-0.071	-0.672	-0.2195	0.144584136	0.268032039
Q8BW94	0.734	0.327	0.147	-0.2885	0.110442817	0.884566107
O54972	0.019	-0.123	-0.376	-0.5065	0.039160991	0.153765695
Q9Z268	0.091	0.152	-0.053	0.0135	0.588383226	0.692337425
A2AKX3	0.42	0.254	0.265	0.1575	0.53034957	0.884927334
Q9JIZ0	-0.34	-0.202	-0.369	-0.2035	0.951630205	0.888015776
F8VQ72	0.107	-0.003	0.085	-0.1145	0.258319429	0.159658773
A0A0R4J031	0.063	-0.096	-0.021	-0.1675	0.077397871	0.043018046
P08121	-0.132	-0.003	-0.245	-0.0915	0.674836981	0.653193501
P49138	-0.385	-0.22	-0.622	-0.4455	0.464058776	0.331976194
Q9QZV9	-0.337	-0.401	-0.432	-0.4845	0.698467857	0.534300595
Q8K124	-0.297	-0.133	-0.403	-0.2265	0.943409229	0.756556619
E9PVG8	-1.804	-1.864	-0.958	-1.0615	0.676965703	0.493691596
Q9Z0E8	-0.023	-0.27	-0.121	-0.2555	0.835944893	0.371148416
Q3U109	-0.42	-0.463	-0.509	-0.4045	0.330710394	0.373830362
Q9D8V7	-0.631	-0.413	-0.526	-0.2025	0.712947025	0.250870131
P70303	0.25	0.118	0.107	0.0525	0.308924879	0.574394617
Q80SU7	-0.332	-0.101	-0.321	-0.1275	0.409372434	0.121050021
Q8VID5	-0.097	-0.357	-0.111	-0.3675	0.429474979	0.65927855
Q91VJ4	-0.01	-0.087	0.014	-0.2155	0.786169786	0.626190424
E9QP54	-0.161	-0.017	-0.085	0.0705	0.462018908	0.331730282
Q6P8G8	-0.577	-0.258	-0.523	-0.2345	0.094383212	0.285938831
O55196	-0.286	-0.08	-0.372	-0.1545	0.671228068	0.532702508
Q8CB12	-0.531	-0.193	-0.446	-0.0975	0.179279555	0.13312485
Q920Q2	-1.117	-0.827	-1.008	-0.6905	0.409458451	0.182716262
A2AW15	0.291	0.203	0.337	0.2595	0.942668366	0.242627945
Q91YE7	0.116	-0.021	0.096	0.0135	0.294346135	0.981810187
Q9CZT4	0.628	0.728	0.541	0.6535	0.822359732	0.783971583
P58871	0.441	0.282	0.039	-0.1715	0.769379019	0.561427802
Q3UMR0	0.123	0.089	-0.178	0.0105	0.651742561	0.922616516
Q571F8	-0.261	-0.059	-0.242	-0.0615	0.333552845	0.839782196
Q8VE18	-0.966	-0.866	-0.708	-0.4545	0.896772171	0.033702482
Q9CWP6	-0.281	-0.164	-0.204	-0.0755	0.32648675	0.246371552
Q8CBG9	-0.122	0.242	-0.16	0.0465	0.841899421	0.089045384
Q62240	-0.84	-0.569	-0.636	-0.6255	0.969717115	0.677901627
Q9QY23-2	-0.511	-0.485	-0.381	-0.4115	0.96269895	0.276614928
E0CZ42	0.074	0.008	-0.159	-0.2475	0.663268416	0.658226168
Q61282	1.246	1.379	1.075	1.2235	0.064299087	0.037870104
P98197	0.597	0.322	0.317	0.0545	0.610628092	0.185965558
F8VQG7	0.728	0.781	0.497	0.5875	0.812330059	0.635110438
A0A286YD02	0.027	-0.024	-0.293	-0.2515	0.330476547	0.089029522
Q8VD26	0.453	0.508	0.331	0.3975	0.163375687	0.693507922
Q8R1R3	-0.072	-0.205	-0.116	-0.2185	0.266148806	0.400821054
B8JK87	0.648	0.601	0.5	0.4635	0.358293358	0.147410232
Q80Y14	-0.442	-0.137	-0.339	-0.1275	0.234655769	0.519705655
P01029	0.062	0.131	0.115	0.1955	0.700272041	0.010402905
Q5NCH9	0.223	0.217	0.093	0.1475	0.540981838	0.149834548
Q7TQ32	0.7	0.468	0.512	0.3105	0.505543154	0.990080509
Q9CZ52	0.187	0.275	-0.016	0.0795	0.158343647	0.886451668
Q65CL1	0.548	0.584	0.481	0.5885	0.43096489	0.247714677
Q8CGC6	0.741	0.474	0.492	0.2365	0.859307562	0.606629103
Q9WTL2	-0.262	-0.086	-0.202	-0.0145	0.302319954	0.292240214
B7ZCC9	-0.352	-0.113	-0.129	0.1215	0.20534858	0.688902666
F8VQ79	0.692	1.028	0.685	0.7455	0.023783234	0.315799182
Q8BGD9	1.087	1.447	0.931	1.2645	0.654384354	0.918698769
Q6ZQB6	-0.056	-0.05	-0.016	0.0025	0.032929824	0.810828763
Q99J87	0.947	1.332	0.696	1.0915	0.618540025	0.173805655
P51910	-0.064	0.113	-0.059	0.1285	0.783358456	0.222138987
Q9ESM3	0.224	0.202	0.124	0.1135	0.027927735	0.022999378
Q8BGF3	0.272	0.26	0.079	0.0895	0.778432198	0.797726345
P0DN34	0.081	0.21	0.039	0.1305	0.791059697	0.400967809
F8WJF7	-0.029	-0.178	-0.304	-0.4415	0.49871393	0.852227795
Q8C1D8	-0.058	0.088	-0.016	0.1835	0.677986349	0.522523089
P51612	0.148	0.115	-0.139	-0.1595	0.650968027	0.26193722
Q5NBY9	-0.186	-0.158	-0.138	-0.0985	0.89591818	0.146581613
A2RS33	0.041	0.077	-0.019	0.0385	0.173307403	0.343119928
B1AU75	0.409	0.175	0.382	0.1705	0.000988026	0.165998589
G5E893	0.549	0.773	0.407	0.6415	0.718214437	0.360463775
Q9QZR0	0.038	-0.401	-0.033	-0.3445	0.589698173	0.259351053
F7C0E4	-0.047	-0.1	0.016	-0.0295	0.941294278	0.207535747
Q8R2H9	-0.613	-0.389	-0.596	-0.3715	0.024596252	0.477296401
Q99L88	-0.344	-0.287	-0.34	-0.2735	0.420928231	0.174638775
A2AG68	-0.445	-0.365	-0.513	-0.4225	0.762175143	0.957878658
Q8C0S4	0.129	-0.133	0.213	-0.1815	0.140198365	0.284094286
Q5SV85	-0.103	-0.088	-0.236	-0.2095	0.491716299	0.207484717
B2RUQ2	-0.344	-0.432	-0.251	-0.4065	0.921209852	0.539494258
P48776	0.304	0.225	0.174	0.2005	0.621118307	0.637258315
O35130	0.083	0.163	0.094	0.1855	0.144625693	0.796182108
Q80WQ4	-0.215	-0.05	-0.214	-0.0225	0.024310778	0.252041666
Q9Z2F6	-0.038	0.055	-0.104	0.0005	0.326550259	0.84297036
O89019	-0.693	-0.432	-1.103	-0.3495	0.03622137	0.349535494
Q6NV66	0.168	0.253	0.345	0.3885	0.651349839	0.629746638
Q8C8U0-3	0.647	0.405	0.532	0.3015	0.432969283	0.482036953
Q63ZW7	-0.395	-0.444	-0.386	-0.4235	0.65508712	0.051366206
Q3UES3	1.297	1.255	1.097	1.0655	0.952184286	0.148449331
G5E869	-0.362	-0.471	-0.318	-0.2405	0.29759942	0.88177117
Q9QY39	-0.382	-0.218	-0.313	-0.1375	0.544094187	0.388581971
Q925T6	-0.29	-0.245	-0.216	-0.1605	0.249355809	0.362568625
Q91X88	0.482	0.617	0.24	0.3865	0.841747484	0.960945121
Q6PCL9	0.299	0.009	0.244	-0.0345	0.774562044	0.795242525
Q9D168	-0.222	-0.043	-0.128	0.0625	0.34315521	0.917195201
Q6ZQF0	0.012	0.085	0.122	0.1765	0.825769115	0.509742567
Q8BGZ1	0.713	0.896	0.628	0.8245	0.2086392	0.347501077
Q921X9	0.249	0.094	0.187	0.0435	0.03309605	0.898123649
Q8K3F6	-0.445	-0.365	-0.513	-0.4225	0.290749642	0.815214276
P28063	0.581	0.65	0.691	0.7715	0.902583834	0.154335415
Q8R139	0.018	-0.184	0.023	-0.1935	0.089747646	0.47912341
J3QML2	1.837	1.618	1.273	1.0665	0.243123602	0.794863948
Q9D4F8	1.278	1.412	0.806	0.9515	0.766150672	0.862218286
Q3UM33	-0.218	-0.159	-0.128	-0.0715	0.646222149	0.365375299
Q640L5	-0.125	-0.717	-0.792	-1.2215	0.982419082	0.96064674
Q9QXV0	0.199	0.139	0.214	0.1665	0.248614808	0.180286127
A2CG28	-0.327	-0.01	-0.142	0.1095	0.968959721	0.212161262
P29037	0.042	0.002	0.086	0.0575	0.822856876	0.111436509
P35951	1.388	1.503	1.185	1.3125	0.788156082	0.906751201
D3Z2X2	0.356	0.416	0.336	0.5545	0.628055297	0.237464472
Q5SQM0	-0.617	-0.54	-0.513	-0.4255	0.412680159	0.394281156
Q2QI47-3	-0.339	-0.21	-0.377	-0.2385	0.817226952	0.149531974
Q61194	-0.104	0.162	0.417	0.7255	0.884136152	0.622837944
A2AM05	-0.887	-0.635	-0.88	-0.6165	0.280533805	0.515104677
J3QK52	1.066	1.141	0.815	0.9015	0.674105613	0.594763763
Q9D6U8	-0.138	-0.033	-0.121	-0.0045	0.041473018	0.522892837
Q9CQ88	0.138	0.122	0.201	0.1635	0.071624405	0.924949219
Q3UFS0	0.048	-0.107	0.007	-0.1365	0.051811238	0.02619029
Q5NCX5	-0.277	-0.187	-0.099	-0.1125	0.696940547	0.572432608
Q9DC11	0.117	0.098	0.021	0.0945	0.559924151	0.734166246
B2RU80	-0.11	-0.207	0.14	0.0525	0.313338968	0.072316569
O88783	0.412	0.41	0.2	0.2095	0.180309787	0.68098578
Q80Y83	0.374	0.42	0.171	0.2295	0.337058795	0.721014574
Q3UHX9	-0.544	-0.397	-1.019	-0.3645	0.074951494	0.636739353
D3YXG0	-0.759	-0.361	-0.762	-0.3905	0.534146774	0.2818022
J3QNE4	0.258	0.112	0.119	0.0295	0.314336469	0.199301609
Q8VCB3	-0.31	-0.214	-0.27	-0.1635	0.471418677	0.465647558
Q5NC05	-0.495	-0.312	-0.545	-0.2545	0.94062769	0.798717018
B1AVK5	-0.172	-1.012	0.011	-0.4435	0.088342683	0.689263121
Q9DBL2-2	0.07	0.058	0.113	0.1115	0.651242653	0.942598288
P30412	1.436	1.542	1.092	1.2045	0.568912903	0.835372464
P62274	-0.441	-0.429	-0.48	-0.4575	0.300417999	0.073560611
P81069	1.024	1.282	0.826	1.0045	0.546195587	0.010352677
Q9CXW2	-0.17	-0.057	-0.083	0.0415	0.202617936	0.91888136
Q9CZP0	0.242	0.378	0.11	0.3045	0.984042599	0.576785967
E9QKG3	-0.204	-0.238	-0.22	-0.2505	0.009388793	0.791803494
A2AHG2	-0.34	-0.22	-0.15	-0.0175	0.918662389	0.136065033
Q3UXZ9	0.098	0.028	0.161	0.1015	0.955698799	0.769083171
Q9QUM5	0.974	1.421	0.71	1.1755	0.120030823	0.724651221
G3X9I7	1.013	1.039	0.73	0.7685	0.973488181	0.685896259
A2ASJ3	-0.249	-0.251	-0.366	-0.3995	0.696182722	0.19060331
Q9EPF5	0.195	-0.344	0.648	0.1255	0.254180428	0.940819865
Q8BQZ5	-0.114	-0.041	-0.088	-0.0035	0.101756714	0.766621562
P55144-2	0.258	0.287	0.205	0.2455	0.396178701	0.53918372
Q6RT24	-0.585	-0.458	-0.482	-0.3435	0.480135333	0.865911058
A6H603	0.631	0.58	0.558	0.5175	0.444718988	0.844907932
Q6ZQK0	0.057	0.211	0.008	0.1725	0.017389072	0.073909427
Q9CPW7	-0.61	-0.277	-0.712	-0.3675	0.405576082	0.741106703
Q8R4Y8	-0.448	-0.721	-0.468	-0.7705	0.889388945	0.585852152
Q3TNH5	0.172	-0.055	0.189	-0.0265	0.887258215	0.966433806
Q80VM9-3	-0.308	-0.149	-0.233	-0.0625	0.446491403	0.666939496
E9Q368	0.358	0.548	0.35	0.5525	0.240343342	0.946896492
Q8BN51	-0.028	-0.095	0.001	-0.0295	0.963889008	0.941003256
O35134	1.066	1.141	0.815	0.9015	0.093121959	0.181653859
P60330	0.969	0.94	0.577	0.5895	0.242362604	0.624971029
Q9JI81	-0.672	-0.421	-0.564	-0.3015	0.825566355	0.61849196
Q91VU7	0.155	0.068	0.12	0.0555	0.211000899	0.91400836
P29351-2	-0.756	-0.324	-0.663	-0.2195	0.096139513	0.266030307
Q3TQB2-2	-0.086	0.036	-0.012	0.1205	0.448032943	0.359827393
P82343	0.169	0.24	-0.147	-0.0115	0.493924883	0.758638057
Q7M6Y5	0.127	0.217	0.062	0.1645	0.338893585	0.762093121
Q9Z207	-0.307	-0.1	-0.287	-0.1255	0.943225421	0.324677891
Q8K182	-0.092	0.022	-0.116	0.0125	0.703471686	0.468172676
D3Z7A8	0.838	0.81	0.756	0.7405	0.09867299	0.856681547
Q8BWU8	0.76	1.044	0.731	1.0265	0.600263783	0.86726147
Q99N50-2	1.03	0.539	0.995	0.7315	0.049217133	0.647072411
Q64691	-0.777	-0.767	-0.828	-0.8075	0.06153217	0.96377219
Q9CWD8	0.375	0.247	0.044	-0.0725	0.369208093	0.392426003
Q9ES52-4	-0.337	-0.292	-0.175	-0.1175	0.603519728	0.349735382
P53798	-0.404	-0.21	-0.244	-0.0375	0.944715109	0.040836414
E9PVV8	0.68	0.76	0.525	0.6155	0.36940275	0.256814625
B2RT41	0.187	0.251	0.246	0.3155	0.162716307	0.080284466
Q8CA03	-0.465	-0.39	-0.401	-0.3135	0.117514149	0.246880109
P0C673	-0.019	-0.344	0.605	0.2595	0.841506091	0.114596789
E9Q1U1-2	-0.023	-0.095	-0.136	-0.1955	0.283811572	0.790792551
Q3U827	-0.164	-0.248	-0.076	-0.2245	0.424447962	0.155076038
E9PUL7	-0.294	-0.224	-0.297	-0.1595	0.012569918	0.465273407
E9QLE4	0.971	0.964	0.74	0.7455	0.34405516	0.585134284
A2AFI8	-0.36	-0.248	-0.383	-0.2595	0.844426933	0.931457689
E9Q5M6	-0.771	-0.477	-0.688	-0.3545	0.259949724	0.232130474
Q5F2B4	-0.334	-0.269	-0.263	-0.1875	0.440554541	0.742343276
Q8BTG3	0.193	0.389	-0.009	0.1985	0.17990407	0.469568214
Q9D245	0.102	0.276	0.02	0.2055	0.62341953	0.823111316
Q9CZN4	1.395	1.636	1.095	1.3475	0.800054454	0.108718055
G3X8Q1	0.862	1.253	0.615	0.9795	0.085086724	0.45383099
Q8K0L3-2	1.339	1.128	1.225	1.0245	0.789186199	0.873648021
A0A087WP01	-0.77	-0.488	-0.612	-0.3185	0.938256727	0.284584591
Q9CPN9	0.071	-0.147	-0.224	-0.4305	0.56032592	0.738429709
P48754	0.003	0.204	0.021	0.2335	0.36416627	0.533034974
F6RXI4	0.437	0.516	0.442	0.5335	0.886531136	0.643841797
