## Supplementary material for "PEELing: an integrated and user-centric platform for spatially-resolved proteomics data analysis": SuppFile3_Abundance_Surface HRP Mouse_2.tsv

UniProt Accession	Abundance_128C	Abundance_129C
Q9JHU4	-0.051	-0.1
Q5F226	0.981	1.062
P11881-2	-0.134	-0.148
Q61879	-0.105	-0.187
A0A087WRT4	0.565	0.688
Q68FG2	-0.096	-0.048
Q91ZX7	-0.135	-0.096
Q8C8R3-4	-0.225	-0.252
Q5SXR6	-0.224	-0.236
A3KGU7	-0.128	-0.037
Q9QXS1	-0.039	-0.08
E9QPD7	-0.282	-0.434
P19096	0.057	0.011
Q80Y	0.176	0.354
D3Z4J3	-0.275	-0.332
F8WHB1	-0.225	-0.219
A0A0J9YUN4	-0.21	-0.201
Q6PIC6	-0.206	-0.163
P12960	0.093	0.234
A0A087WPX3	0.072	0.266
P13595	0.162	0.336
Q01853	0.704	0.633
Q8CGC7	-0.127	-0.267
Q91ZA3	-0.908	-1.136
Q3U2G2	-0.02	-0.088
Q9QYR6	-0.054	-0.002
P11499	0.44	0.329
Q99KI0	-0.018	-0.056
P70232	0.276	0.448
Q8R0Y6	0.236	0.163
P14733	0.501	0.34
O08599	-0.256	-0.282
Q6P4T2	-0.039	-0.082
Q9WV92	-0.205	-0.254
P63017	0.622	0.513
B0V2P5	-0.238	-0.23
Q8CAQ8-2	-0.224	-0.245
Q9EPN1	-0.119	-0.227
P20152	0.296	0.139
P58252	0.364	0.255
O55143	-0.216	-0.235
E9QNN1	-0.086	-0.196
Q8BYI9	0.036	0.19
Q60597-4	-0.219	-0.273
P46460	0.038	0.037
E9Q7S0	-0.274	-0.281
Q61330	0.113	0.272
Q8CI94	-0.148	-0.173
P52480	-0.191	-0.217
Q8VEK3	-0.037	-0.185
Q91UZ1	-0.158	-0.162
Q99MR8	-0.335	-0.501
Q02053	0.601	0.552
E9QNF7	-0.054	0.055
E9PVY8	0.201	0.153
Q99PV0	-0.173	-0.241
Q6PGJ3	0.319	0.629
P17710	-0.097	-0.105
Q9Z0J4-5	-0.154	-0.214
Q64514-2	-0.16	-0.225
Q80TJ1-4	-0.194	-0.219
E9QAS5	0	-0.058
P97772	0.054	0.173
Q6P1J1	0.238	0.162
P47857	-0.23	-0.237
E9PZ16	-0.169	-0.117
P17426	-0.166	-0.134
P63318	-0.213	-0.222
O88307	0.072	0.096
Q5SWU9	-0.076	-0.135
Q64487	-0.102	-0.08
Q8BMS1	-0.106	-0.139
Q9CS84	0.072	0.177
Q11011	0.246	0.187
Q3V117	-0.119	-0.151
P50396	-0.046	-0.144
Q64511	0.386	0.276
Q64521	-0.144	-0.15
Q91VD9	0.272	0.267
E9QK04	0.204	0.381
Q9Z1B3	-0.13	-0.225
Q69ZU6	0.142	0.352
E9Q3M3	0.02	-0.078
Q03265	-0.128	-0.138
P40142	-0.037	-0.147
P26041	-0.251	-0.299
Q8BGQ7	0.397	0.345
Q9DBG3-2	-0.067	-0.152
Q9R1V6-11	-0.089	-0.025
Q6PHS9	0.27	0.479
Q9CU62	0.417	0.267
E9Q8N8	-0.084	-0.02
Q810U4-3	0.262	0.517
Q61656	0.478	0.384
P28738	0.402	0.347
B2RXS4	0.019	0.14
Q9QYX7	-0.224	-0.27
A2AFQ0	-0.006	-0.06
Q78PY7	0.241	0.156
P23819-4	-0.046	-0.004
D3YZU1	-0.217	-0.231
P17182	0.343	0.288
P16330	-0.347	-0.329
P50516	0.129	0.096
P03995	0.612	0.434
Q61625	0.037	0.049
Q8CIE6	-0.125	-0.23
P62814	-0.187	-0.168
F7DCH5	0.083	0.027
E9PVY0	-0.201	-0.271
O88935	-0.241	-0.285
Q8BTM8	0.142	0.103
K3W4R5	0.182	0.113
P56399	0.272	0.247
Q6P5E4	-0.052	-0.102
P68372	0.451	0.441
Q5SWZ5	-0.1	-0.118
Q3UH60	-0.174	-0.229
E9Q1G8	-0.253	-0.343
Q8R1	-0.263	-0.231
Q91VR5	0.278	0.214
O08532-5	0.259	0.503
Q9D0E1	0.451	0.361
E9Q0J5	-0.186	-0.201
Q91V14-2	-0.17	-0.127
Q9QYC0	-0.203	-0.232
Q6ZPE2-2	-0.205	-0.237
Q00PI9	-0.029	-0.113
Q80TS3	0.082	0.256
B1AQX9	0.25	0.188
P09411	0.323	0.293
Q922D8	0.299	0.251
Q69ZK0	-0.007	-0.063
Q9Z218	-0.154	-0.125
P68369	0.647	0.572
A0A087WQE8	-0.193	-0.214
P80316	0.366	0.316
Q8VIJ6	0.336	0.196
P63038	0.362	0.343
O54991	-0.04	0.056
P28271	-0.04	-0.09
P05064	0.123	0.129
E9Q7G0	0.147	0.039
P10126	0.121	0.007
F8VQJ3	-0.106	-0.041
K3W4T3	-0.238	-0.144
P47708	-0.089	-0.133
Q8BMK4	0.754	0.703
Q8BH59	-0.249	-0.262
Q61543	0.634	0.609
Q3U1J4	-0.044	-0.05
Q9Z1Q9	-0.095	-0.17
P56480	0.621	0.594
P54763-2	0.001	0.088
Q9JME5	-0.111	-0.149
P26443	-0.175	-0.233
Q61292	-0.215	-0.218
Q99K48	0.027	-0.047
E9Q401	-0.187	-0.231
E9PZ43	-0.212	-0.24
P97445	-0.207	-0.224
P14824	0.489	0.516
P80313	0.155	0.086
Q9CW03	0.373	0.245
Q8BHN3	-0.108	-0.183
B9EKR1	0.365	0.615
Q8QZT1	0.008	-0.083
P08003	0.26	0.157
Q9EPU0	-0.093	-0.146
O35954	-0.228	-0.234
E9PUA3	-0.264	-0.274
Q9QYB5-2	-0.202	-0.249
Q80U28	-0.168	-0.204
P29341	0.541	0.363
Q8R081	0.327	0.198
P11983	-0.073	-0.111
Q91XM9-7	-0.037	-0.085
Q8K0U4	-0.219	-0.189
P61922	-0.03	0.029
P80318	0.459	0.382
Q80SW1	-0.236	-0.298
Q6ZQ38	0.477	0.452
Q3UHJ0	-0.21	-0.258
Q9JKR6	0.191	0.101
Q9JKY5	0.009	-0.012
P60710	0.407	0.406
P16858	-0.194	-0.243
Q8K2B3	-0.255	-0.316
Q99PU5	-0.211	-0.232
P42932	0.313	0.266
P27773	0.536	0.352
Q921M3	0.059	0.004
Q80UG2	-0.121	-0.08
E9QAX2	0.102	0.065
P35486	-0.247	-0.264
Q0KL02-4	-0.039	-0.089
A2AN08-5	-0.077	-0.114
Q9Z1N5	0.068	0.073
P58281-2	0.142	0.151
Q8CJH3	-0.076	0.042
O88342	-0.209	-0.267
Q9EQF6	0.201	0.102
Q8BG05	0.345	0.216
Q61361	-0.106	0.044
Q8C419	-0.128	-0.085
E9PYH0	0.161	0.364
Q9JLM8	0.593	0.434
E9Q3V9	0.015	0.109
P16054	0.025	-0.045
Q922B2	-0.113	-0.234
F8VPK8	0.278	0.506
Q99LF4	0.301	0.203
Q8BMJ2	-0.079	-0.149
F8VPK5	-0.183	-0.255
Q8CFX3	0.712	0.869
Q64737	0.071	-0.016
P51660	-0.12	-0.196
P20357	-0.004	0.086
Q7TMK9-2	0.606	0.496
P38647	0.281	0.292
P80317	0.314	0.227
Q8BFR5	-0.034	-0.1
Q9DB77	0.094	0.048
P06745	0.389	0.334
Q8VDM4	0.06	-0.042
Q9JMB8	0.059	0.173
Q99NE5-6	-0.262	-0.317
Q8BVQ9	0.388	0.362
Q91YT0	-0.114	-0.126
Q91YQ5	-0.047	-0.098
O88569	0.456	0.307
V9GX76	-0.16	-0.182
Q8K310	0.428	0.297
P48962	-0.259	-0.271
P57780	0.356	0.349
Q99P72	-0.127	-0.051
P46096	0.013	-0.017
P08249	0.003	-0.017
Q04447	0.475	0.528
Q8CGY8	0.256	0.178
Q8BW86	-0.157	-0.211
Q9WV34-2	-0.234	-0.253
P05202	-0.042	-0.136
Q9QUR6	0.044	0.071
Q8VDJ3	0.237	0.183
Q3TXS7	0.033	-0.062
P61979-2	0.531	0.452
Q9D8E6	-0.114	-0.258
P08775	0.21	0.163
A0JNY3	-0.116	-0.155
O54774	-0.2	-0.277
P23116	0.276	0.221
Q80T41	-0.065	0.044
P14211	0.507	0.498
Q9D0K2	0.118	0.09
Q9Z0	-0.193	-0.237
E9Q0N0	-0.017	-0.062
Q4KMM3	-0.16	-0.214
F8VPN4	-0.235	-0.253
Q9D0I9	0.307	0.24
Q8K1M6	0.376	0.411
P63101	0.559	0.543
Q5SUR0	0.074	0.002
Q60932-2	-0.219	-0.233
Q91ZW3	0.133	-0.008
P70398	-0.096	-0.117
P28652	-0.057	-0.085
Q6GQT9	0.02	0.005
Q01279	0.034	0.215
E9Q035	0.414	0.258
P15105	-0.189	-0.199
Q6ZPJ3	-0.017	-0.105
Q6IR34	0.372	0.386
Q8K596	-0.211	-0.198
Q8VDP4	0.254	0.217
Q80TZ3	-0.205	-0.276
Q61553	0.041	0.007
Q5SUF7	-0.065	-0.081
P14685	-0.024	-0.109
P15116	0.251	0.589
P10493	-0.094	-0.022
G5E866	0.234	0.086
Q8VDM6	0.12	0.027
E9QMR2	-0.221	-0.258
Q8K0T0	-0.1	-0.066
A0A0R4J0S4	-0.174	-0.196
Q8R1A4	-0.084	-0.142
Q8BWF0	-0.141	-0.161
E9PXY8	0.202	0.204
Q9WTS4	-0.025	0.036
Q61191	-0.138	-0.282
O08749	-0.05	-0.082
Q69ZK9	-0.011	0.157
Q8VDQ8	0.284	0.357
Q6PGN3-3	0.151	0.127
D3Z230	-0.014	-0.033
D3Z7P3	-0.004	-0.024
Q5XJY5	0.047	-0.062
O35286	-0.072	-0.171
Q6ZWX6	-0.071	-0.11
Q9WUM4	-0.237	-0.323
P14094	0.018	0.157
H3BJZ7	-0.229	-0.273
Q91YM2	-0.028	-0.106
O88485	-0.201	-0.219
A0A0A6YWR8	-0.162	-0.285
Q924X6	0.183	0.363
P30416	0.288	0.168
P35235	0.116	0.053
P40124	-0.173	-0.201
Q8CFI7	-0.015	-0.134
P46935	0.332	0.301
O70589	0.248	0.274
Q505N6	0.299	0.236
Q02248	-0.169	-0.198
Q9EQ20	0.066	0.027
E9PUM4	-0.044	0.002
Q9CZD3	0.356	0.238
Q8VCW8	-0.181	-0.226
Q9CZ13	0.274	0.256
Q8BU30	-0.112	-0.126
P16125	-0.233	-0.224
E9QM38	-0.205	-0.149
P28740-2	-0.196	-0.228
A2AHJ7	-0.203	-0.227
E9PYT0	-0.192	-0.226
Q9JHR7	0.193	0.209
P10852	-0.061	0.06
A2AS98	-0.222	-0.277
Q60841	0.103	0.199
Q9R1R2	0.059	0.031
Q9ERU9	0.153	0.076
Q3THK7	0.395	0.337
P63328	0.213	0.18
A0A0R4J0J1	-0.166	-0.109
Q61753	0.53	0.468
Q9Z1X4-3	0.189	0.063
Q8JZQ9	-0.047	-0.092
P28661	-0.156	-0.121
Q9CPY7	0.269	0.263
Q9JIF7	0.203	0.161
P09103	0.535	0.438
Q921G7	-0.158	-0.2
P17751	0.269	0.292
Q9Z2I9	-0.265	-0.266
Q8C2Q3	-0.074	-0.252
Q9WV18	-0.037	0.069
Q9QY81	0.001	-0.014
Q68EF4	-0.129	-0.072
B2RQC6	0.039	-0.03
Q8C2Q7	0.497	0.482
Q6ZWR6	0.091	0.107
Q80VC9-5	0.014	-0.059
O55029	-0.042	-0.124
Q80VP0	-0.214	-0.237
P97807	0.335	0.345
Q58A65	-0.127	-0.199
P80314	0.476	0.403
Q99LC3	0.001	-0.113
Q9QUR8	-0.127	-0.12
Q569Z5	-0.116	-0.234
Q3UH99	0.157	0.406
P63037	0.362	0.274
Q91X	0.409	0.543
Q9D051	-0.216	-0.284
Q99JY9	0.332	0.261
Q6ZQ08-4	0.003	-0.025
Q99MK8	0.169	0.123
P35564	0.609	0.546
O88844	0.751	0.752
Q91W50	0.265	0.144
P28474	-0.044	-0.16
P43406	-0.027	0.107
M0QWP1	-0.148	-0.103
P24270	0.438	0.29
A2AJA9	-0.254	-0.337
P47738	0.237	0.185
P30275	-0.023	0
Q9Z1F9	0.365	0.242
Q3UPL0	0.178	0.093
Q8BML9	0.053	-0.014
A0A0R4J117	-0.084	0.057
E9PUC5	-0.08	-0.121
Q9ES28	0.291	0.258
Q99MN9	-0.124	-0.109
Q921K2	0.291	0.137
Q8BP47	0.017	-0.014
O08529	0.291	0.23
Q8R050	0.056	-0.023
Q5SQX6	-0.233	-0.27
Q8BSY0	0.157	0.113
Q921F4	0.013	0.004
Q62351	0.026	-0.036
Q8BMF4	0.004	-0.018
Q920I9	-0.259	-0.337
P62874	-0.185	-0.182
P84091	-0.226	-0.269
Q91VE0	-0.213	-0.278
Q6P5D8	0.106	0.014
P47757-2	-0.083	-0.213
F8WHY8	0.089	-0.06
O35129	-0.03	-0.054
Q9Z110	-0.032	-0.133
Q80Z10	-0.011	0.121
Q91ZJ5-2	0.055	0.017
E9QN70	0.247	0.196
Q01405	-0.214	-0.201
P14152	0.179	0.175
V9GXM1	-0.155	-0.162
Q80ZF8	0.02	0.124
P10630	0.158	0.135
P18872	-0.229	-0.263
Q9QZE5	0.357	0.332
Q91V41	-0.154	-0.16
Q8VHY0	0.069	0.151
Q8BI84	0.333	0.306
P62908	0	-0.066
P50580	0.292	0.223
Q76MZ3	0.451	0.556
Q3ULD5	-0.17	-0.21
P31324	0.561	0.542
Q99JY0	-0.172	-0.258
P61161	0.124	0.083
P51432	-0.099	-0.089
Q6XE40	0.282	0.29
P35922-3	0.007	-0.056
Q3U7R1	-0.206	-0.183
E9QB02	-0.103	-0.136
Q4V9Z5-2	0.128	0.291
Q5U458	-0.197	-0.252
Q80UJ7	-0.214	-0.189
Q64133	-0.236	-0.287
Q8CCK0	-0.068	-0.121
Q99KP6	-0.066	-0.16
Q9D5V5	0.062	-0.013
Q9D0R2	0.212	0.139
K4DI58	0.252	0.62
Q9Z204-2	0.381	0.242
Q91Y09	0.296	0.471
Q3TEA8	0.119	0.016
Q921F2	0.208	0.13
O55201	-0.07	-0.173
Q00612	0.028	-0.099
P15208	0.137	0.207
P51863	-0.164	-0.167
P27612	-0.097	-0.177
P05201	-0.018	-0.047
O35136	-0.12	-0.038
P24527	0.036	0.041
Q7TNR6	0.177	0.452
P14148	-0.221	-0.328
O88685	0.619	0.562
Q9D0F9	0.236	0.227
Q91W39	0.122	-0.011
Q6NZJ6	-0.139	-0.197
Q9DC69	-0.285	-0.291
E9Q3L2	-0.238	-0.243
Q9EPE9	-0.166	-0.186
Q91WD5	0.063	0.049
Q9JIS5	-0.283	-0.261
A0A087WPX0	-0.045	0.015
Q9CZW5	0.253	0.213
Q6A0A9	-0.009	-0.069
P61222	-0.051	-0.2
Q8R1B4	0.17	0.133
Q8BJ71	-0.161	-0.168
E9QK41	-0.151	-0.283
E9PVA8	0.33	0.252
Q8BH44	-0.252	-0.28
Q8BVE3	-0.268	-0.267
Q9DBJ1	0.361	0.25
P63005	-0.15	-0.3
Q9D8N0	0.224	0.165
P98156	0.179	0.347
Q60790	0.015	-0.054
P47962	-0.126	-0.298
P06801	0.007	0.058
Q8K3G9	-0.064	-0.07
P50544	0.264	0.266
A2A7S7	0.352	0.278
P62715	0.083	0.081
Q9JLJ2	-0.094	-0.16
Q9Z1Z2	0.111	0.057
Q3UE92	0.029	-0.016
Q61655	-0.076	-0.137
Q80TB8	0.502	0.494
Q8VD37-6	0.033	0.046
Q62077	-0.139	-0.167
Q8JZK9	0.402	0.342
Q8BIJ6	-0.2	-0.241
O88532	0.016	-0.098
Q99PL5	-0.145	-0.15
Q9DCD0	0.194	0.187
Q60675	-0.189	-0.285
P05532	-0.126	-0.055
P68040	0.01	-0.028
P28663	0.408	0.317
P47754	-0.022	-0.03
P51150	0.008	0.005
E9QAQ5	0.005	-0.108
Q9Z103	-0.008	-0.116
Q9QYB8	-0.169	-0.187
P14869	0.652	0.585
P54823	-0.113	-0.225
Q8C1A5	0.508	0.432
P08414	0.146	0.047
Q93092	0.568	0.416
Q8BWT1	0.136	0.195
Q61701	0.171	0.083
Q9Z1Z0	0.363	0.242
P18760	0.793	0.675
Q9CX86	0.168	0.107
Q3UHD1	-0.062	0.007
Q99PJ0	0.219	0.446
Q8R5C5	0.183	0.145
P26638	0.423	0.381
Q9QYJ0	0.044	-0.009
Q80XN0	0.267	0.268
Q9EQZ6	-0.213	-0.177
O70194	0.171	0.134
Q9CZN7	0.448	0.375
Q04750	0.303	0.241
Q91Z31-2	0.351	0.313
Q9JLN9	0.101	0.126
Q8C7X2	-0.07	-0.112
Q9WUM5	-0.234	-0.284
A2AE27	-0.135	-0.209
Q60930	-0.253	-0.252
E9PXF0	0.4	0.536
O89053	-0.27	-0.369
Q6PDS3-3	0.335	0.259
P62702	0.08	-0.036
Q9D1A2	0.575	0.5
Q8CGK3	0.33	0.272
Q9JLV5	-0.056	-0.155
Q6WQJ1	-0.182	-0.17
Q8C854	0.601	0.529
Q8K212	-0.148	-0.195
Q9JII6	0.283	0.257
Q99K85	0.136	0.081
F8WIZ7	-0.174	-0.21
Q99JI6	-0.11	-0.132
P62827	-0.101	-0.153
Q9WUA2	0.348	0.294
Q91V35	-0.138	-0.105
Q9JHI5	0.003	-0.038
Q91V12-2	-0.192	-0.193
Q8CH09	-0.141	-0.204
Q8R001	-0.145	-0.272
P27659	-0.18	-0.247
Q80U63	-0.234	-0.224
O08759	0.186	0.155
Q02819	0.54	0.664
O35295	0.42	0.31
Q99MN1	0.412	0.364
G3X9H5	-0.206	-0.213
Q9CX34	-0.013	-0.053
Q7TQD7	-0.094	-0.132
Q3UEB3-2	0.172	0.121
B1AWN6	-0.196	-0.2
Q62443	-0.019	0.155
Q8CAY6	0.537	0.456
Q7TSJ2	-0.242	-0.2
Q61035	0.52	0.508
Q9DBF1-2	0.208	0.128
P45952	0.147	0.061
P29758	0.413	0.317
Q9DCL9	0.12	0.068
Q8BXK8	-0.24	-0.289
P37040	0.282	0.179
P09055	0.235	0.51
Q8BHL5-2	0.299	0.271
Q6PDL0	0.03	-0.07
Q9CWJ9	0.378	0.339
P70193	-0.132	-0.111
P60335	0.422	0.412
Q05BC3-2	-0.273	-0.311
Q99KK7	0.39	0.331
A0A087WP80	0.155	0.43
D3Z041	-0.193	-0.219
Q8K3H0	0.05	0.032
H3BLH0	-0.094	-0.165
Q91VA7	0.101	0.087
Q920R0	-0.22	-0.266
P67778	0.122	0.119
E9Q2E4	0.07	-0.059
Q91Z67	0.212	0.194
P35700	0.204	0.188
Q8C050	0.222	0.123
P21279	0.323	0.254
Q8BGJ5	0.443	0.357
Q7TME0	-0.189	-0.185
Q60634-2	-0.186	-0.156
Q2TPA8	-0.105	-0.164
P19324	0.5	0.382
Q8K010	-0.031	-0.036
P12970	-0.189	-0.4
Q9WU78-3	0.008	-0.021
P39688	0.138	0.002
Q9Z0E0-2	-0.073	-0.024
P57759	0.429	0.39
Q6PB66	0.512	0.48
Q9JMH6	0.07	0.06
D3YYT1	0.162	0.055
P54775	0.469	0.43
O55137	0.317	0.202
Q9Z1S5	0.378	0.333
P15209	0.077	0.218
P62196	0.528	0.548
Q68FH0	-0.206	-0.275
Q9D819	0.816	0.675
A0A0A6YY83	0.97	1.075
Q9Z1L5	-0.012	0.118
P70704	-0.258	-0.262
Q61490	0.162	0.455
G3X9J1	-0.207	-0.202
Q99N15	-0.078	-0.092
Q8VH51	0.262	0.209
Q80Z24	0.213	0.531
Q00560	-0.009	0.12
P62334	0.511	0.529
A2APV2-3	-0.008	-0.055
P05132	-0.099	-0.163
Q60967	0.08	0.057
Q60668	0.596	0.545
Q9JIF0-2	0.118	-0.004
Q99LC5	0.394	0.349
Q7TPM6	0.198	0.197
P29533	0.205	0.415
Q9CZU6	0.108	0.064
Q920B9	-0.027	-0.133
Q8BK64	0.086	0.069
Q8VEM8	-0.278	-0.411
P97351	0.411	0.28
P13864	-0.136	-0.248
Q6PB70	-0.287	-0.322
Q9D394-4	0.271	0.207
Q3UHD9	-0.198	-0.278
P84084	-0.172	-0.184
Q921H8	0.474	0.456
O35857	-0.201	-0.195
Q99JR1	-0.175	-0.147
Q8R3X6	0.109	0.392
Q8CIB5	-0.178	-0.208
Q80XI4	-0.114	-0.22
Q8BH66	-0.083	-0.167
Q8R570	-0.161	-0.17
Q91YR7	0.112	0.029
Q9Z0N1	-0.012	-0.091
O88508	0.396	0.312
Q99JP6-2	-0.204	-0.256
Q8BX70	-0.241	-0.263
Q6P6I8	0.184	0.502
Q9D2V7	0.053	0.092
E9Q4K0	-0.133	-0.114
Q920N7	-0.191	-0.17
P32921-2	0.025	-0.068
P25444	0.135	0.061
Q62318	0.631	0.616
Q9R0H0-2	0.276	0.251
Q9WV02	0.179	-0.065
Q9QUI0	-0.095	-0.154
P13020	0.127	0.074
Q99JI4	-0.102	-0.205
Q8BGT8	-0.246	-0.272
Q61137	0.151	0.276
Q99JX7	0.044	-0.058
P14231	0.016	0.119
P43006	-0.291	-0.222
A0A0R4J140	-0.118	-0.141
Q8CBY8-2	-0.084	-0.186
Q8R326	0.546	0.469
Q99P47	-0.044	0.058
Q6P1F6	0.046	0.006
Q9D6Z1	0.248	0.198
Q9D2G2	0.019	0.044
A0A286YCI8	0.112	0.116
O88704	-0.252	-0.273
P28352	0.103	0.029
Q6GT24	0.229	0.257
Q99PU8-2	0.224	0.181
P62137	0.282	0.252
Q8BTI8	-0.249	-0.387
P47911	-0.171	-0.345
Q8JZN5	-0.014	-0.063
Q9CZW4	-0.188	-0.179
Q8VEH5	0.359	0.323
P70372	0.25	0.174
E9PUH7	0.08	-0.054
P24369	0.572	0.415
A0A0R4J2B2	-0.097	-0.096
F8VPU2	-0.21	-0.243
Q9DB72	-0.158	-0.101
Q0VEJ0	-0.248	-0.233
Q9EP69	-0.378	-0.435
Q8CJG0	-0.26	-0.337
P63085	0.423	0.284
G5E896	0.013	-0.079
P53810	0.153	0.096
Q8K183	-0.066	-0.087
Q9D8W5	0.313	0.315
A2AKD7	-0.191	-0.209
A0A1B0GRV0	-0.017	-0.059
Q8BNW9	-0.141	-0.155
A2AWA9	-0.09	-0.145
Q3UZR5	-0.141	-0.092
Q9CVB6	-0.118	-0.183
O08917	-0.232	-0.218
P0C192	0.244	0.455
Q3U0V1	0.096	0.149
Q62465	0.26	0.248
O08582	-0.109	-0.092
P55302	0.519	0.569
P70399	0.342	0.258
Q9ES97	-0.182	-0.184
Q60714	-0.208	-0.242
B2RQF5	-0.046	0.055
P17742	0.629	0.622
P70404	-0.157	-0.188
E9PY16	-0.062	-0.106
P59764	-0.27	-0.356
G3UWV4	-0.183	-0.23
Q61548	-0.046	-0.049
Q9CWS0	0.478	0.433
Q3TVK3	0.153	0.137
Q60864	0.336	0.294
Q6P5F9	0.539	0.483
Q8VHQ9	-0.29	-0.222
P42208	-0.116	-0.157
Q9CYR6	-0.119	-0.176
Q8K0D5	-0.163	-0.283
Q9JHW2	0.216	0.146
P47791-2	-0.085	-0.166
Q8CGF6	-0.115	-0.152
P28828	-0.037	0.047
Q80X90	0.059	0.015
Q9R1V7-2	-0.144	-0.118
Q9R1T2	0.556	0.485
Q9CR68	-0.171	-0.099
Q9DCT2	0.189	0.181
Q8R127	-0.095	-0.077
Q9DBE8	-0.046	-0.091
P56564	-0.03	0.071
Q924B0	-0.144	-0.209
P10649	-0.099	-0.029
Q9QUM9	0.273	0.181
E9QAS7	-0.023	-0.006
Q640R3	-0.187	-0.231
Q99LR1	-0.016	0.034
Q3V3R1	0.26	0.277
P62082	0.285	0.127
A0A1L1SUG9	0.81	0.99
Q9D2N4-2	-0.097	-0.088
Q9D0L8	0.208	0.134
A0A1Y7VNZ6	-0.015	-0.144
Q9D172	-0.199	-0.212
Q9R1L5	-0.119	-0.152
P60487	0.198	0.181
P11688	0.496	0.771
Q9CPV4	0.392	0.368
Q8QZS1	0.026	0.013
Q9CYT6	-0.218	-0.23
Q9CZC8	0.403	0.437
P55264	0.136	0.033
Q8JZM4	0.547	0.67
Q60676	0.169	0.134
Q3TML0	0.397	0.383
E9Q8I9-2	-0.171	-0.2
Q8BVQ5	-0.071	-0.042
Q8BLF1	-0.106	-0.126
Q64012-2	0.216	0.065
Q91WT9	0.241	0.167
Q3B7Z2	-0.188	-0.254
Q9ERG2	0.036	0
P24547	0.277	0.237
Q8VCT3	-0.058	-0.109
Q8K021	-0.116	-0.151
Q8BIW1	0.126	0.116
Q9CQQ7	-0.271	-0.298
Q9R1P4	0.488	0.362
A0A0R4J083	-0.214	-0.25
Q6EDY6	-0.205	-0.207
H3BKH6	-0.038	-0.11
Q9R0Q6	-0.201	-0.256
P21447	-0.211	-0.203
Q8BFZ9	-0.143	-0.158
Q6PDI5	0.164	0.133
Q9Z0U1	0.208	0.05
Q6PB44	-0.188	-0.219
Q69Z26	0.099	0.246
Q5DQR4	-0.2	-0.211
G3UYW1	-0.202	-0.186
Q8BK67	-0.072	-0.209
Q9DCW4	0.295	0.232
Q8K1S3	0.095	0.274
Q60875	0.196	0.092
Q99LE6	-0.007	-0.054
Q3U125	-0.233	-0.221
Q6ZQA6	0.552	0.567
Q9Z1Q2	-0.234	-0.217
Q9CQI6	-0.253	-0.335
Q91VI7	0.216	0.268
Q7TQI3	0.373	0.333
E9Q9Q6	0.03	0.257
Q8CH18	0.358	0.282
E9PXQ7	0.178	0.224
Q99LX0	0.392	0.355
Q9CR62	-0.355	-0.409
P70296	0.359	0.43
Q8R0S4	-0.058	-0.146
P53994	-0.159	-0.139
Q8R5M8-4	0.246	0.598
Q91VR2	-0.272	-0.289
P35585	-0.168	-0.186
Q6P9Q6-2	-0.165	-0.196
Q3UVL4	0.182	0.153
P12023	0.232	0.357
Q9CZ42-2	0.269	0.221
F8WHW6	0.001	-0.044
A2AQC3	-0.238	-0.281
P09405	0.654	0.544
P28867	-0.202	-0.265
Q8BGH2	-0.206	-0.216
Q80TE4	-0.042	-0.051
Q9DC61	0.293	0.25
Q9ER72	0.241	0.085
P97447	-0.15	-0.247
Q8BM92	0.207	0.472
Q925N0	-0.292	-0.271
Q7TNC4	-0.162	-0.178
P99029	0.269	0.306
Q3V2R3	0.129	0.044
Q8QZY1	-0.073	-0.114
A2A9Q2	0.296	0.267
Q3UYC0	0.266	0.209
Q9CXY6	0.677	0.59
D3Z0M9	-0.015	-0.116
P57776-3	0.198	0.146
Q8R357	0.128	0.365
Q8BH95	0.138	0.159
Q810A7	0.383	0.284
Q8CC88	0.031	0.082
Q3UHD6	-0.217	-0.298
A0A2C9F2C1	-0.208	-0.255
Q8R464	0.101	0.343
Q8C754	-0.167	-0.155
Q99L04	-0.235	-0.291
Q9D6M3	-0.251	-0.273
Q9WV55	0.271	0.32
Q9WTX6	-0.203	-0.278
Q9DBG6	-0.04	0.033
Q99KC8	-0.16	-0.134
P49442	-0.179	-0.169
Q9D7B6	-0.257	-0.271
Q91WG7	-0.143	-0.142
Q9ESZ8	0.268	0.212
Q8C0C7	0.347	0.221
Q6ZWV3	-0.043	-0.13
P13707	-0.223	-0.143
B1AQZ2	0.085	0.051
B2RPU2	-0.084	-0.077
Q91WK2	-0.174	-0.133
Q8CBB7	-0.072	-0.1
Q9R0P9	0.694	0.708
Q8BMP6	-0.018	-0.063
Q3THS6	0.195	0.127
B1AXV0	-0.047	0.114
Q9QYG0	-0.093	0.113
Q9Z0H4-6	0.456	0.363
Q9WTM5	0.534	0.45
Q8BR86	-0.067	0.042
Q60749	0.426	0.37
Q8HW98	0.215	0.456
P55096	-0.122	-0.146
Q80ZX0	-0.048	-0.023
P31938	0.207	0.108
Q99PT1	0.003	-0.033
Q6NVE8	-0.161	-0.135
Q0QWG9	-0.159	-0.074
A2ASZ8-5	-0.283	-0.27
Q6ZWN5	-0.027	-0.089
O88741	-0.268	-0.312
P45376	0.027	-0.117
S4R1M2	0.234	0.175
Q922Q1	-0.222	-0.225
Q922E4	-0.27	-0.289
G3UWG2	-0.167	-0.19
P61264	-0.212	-0.213
Q8R071	-0.093	-0.092
P59644	-0.232	-0.249
Q61102	-0.214	-0.266
Q8C878	0.289	0.257
Q61171	0.464	0.445
Q9JKF6	0.243	0.429
Q9R0X4	-0.224	-0.291
Q7TQG7	-0.157	-0.139
P60122	0.626	0.587
Q9QYB1	0.141	0.09
Q3UMR5	-0.224	-0.256
P32883-2	-0.128	-0.187
O55234	-0.226	-0.355
Q6PFD9	0.104	0.011
Q8R016	0.351	0.326
Q80XK6	-0.21	-0.301
Q9CSH3	-0.036	-0.029
H9KV00	0.036	-0.193
Q9Z1G3	0.163	0.189
E9PZ19	-0.006	0.139
Q9JLB9	1.208	1.414
Q9DCN2	-0.205	-0.28
Q922P8	0.006	0.09
O35382	-0.152	-0.254
P36916	-0.141	-0.195
Q9D6R2	0.206	0.239
Q8CBE3	0.015	0.015
Q8BG39	-0.198	-0.175
Q91YW3	0.023	-0.062
Q8R146	-0.167	-0.236
H3BK65	0.111	0.155
P55288	0.204	0.444
Q8CDN6	0.378	0.397
A0A0N4SW73	-0.14	-0.165
Q9EQQ9-3	0.563	0.439
P62962	-0.016	-0.052
Q8BJS4	0	-0.062
P43247	0.199	0.112
Q5SYD0	-0.336	-0.304
A0A1L1SQ41	-0.209	-0.368
P48758	0.48	0.436
Q6ZQ82	-0.165	-0.145
B9EJ86	-0.105	-0.13
Q91YZ2	0.211	0.149
P18242	0.422	0.406
Q8C078-5	0.321	0.264
Q5F4S9	-0.258	-0.24
Q9ESX5	-0.09	-0.135
Q08331	0.297	0.399
Q69ZX8	-0.291	-0.36
Q05816	0.788	0.774
Q9DBL1	-0.148	-0.215
A2AEE7	0.177	0.345
Q61550	-0.167	-0.165
Q3UL36	-0.206	-0.256
Q63959	-0.148	-0.09
P35550	-0.11	-0.293
Q8B0	-0.07	-0.107
E9QM77	-0.146	-0.259
P63242	0.721	0.755
P46664	0.374	0.326
Q9Z2V5	-0.184	-0.233
Q8CH72	-0.146	-0.183
P70408	0.285	0.507
P04370-4	-0.294	-0.259
Q9CXW3	0.329	0.265
Q9D4H8	-0.177	-0.228
P62806	0.583	0.368
P97927	-0.137	-0.048
Q9JJ28	-0.149	-0.203
Q08509	0.365	0.297
Q99KE1	0.122	0.141
P97300	-0.078	0.063
P55066	0.18	0.2
Q61081	0.453	0.377
Q99JP7	0.086	0.181
Q8BY87-2	0.365	0.357
A0A1B0GR78	0.262	0.299
Q9EPU4	-0.104	-0.13
Q922U1	-0.154	-0.244
Q8CI75-2	-0.135	-0.274
Q6NZL0	0.102	-0.005
Q8BIZ1	-0.187	-0.253
Q8BW75	-0.322	-0.423
Q9Z0V2	-0.236	-0.213
A8Y5P4	-0.195	-0.257
Q80WG5	-0.135	-0.016
Q0VGY8	-0.274	-0.348
Q07417	-0.022	-0.021
P62754	-0.077	-0.174
Q6GQU6	-0.026	0.048
Q6NSW3-3	0.051	0.095
P48318	-0.236	-0.228
P60469	0.099	0.086
O88738	0.104	0.119
Q9ERK4	0.282	0.203
Q80WM4	-0.273	-0.261
Q8BGC0	0.122	0.07
Q9Z2U0	0.513	0.447
Q61739	-0.033	-0.038
Q8R307	-0.358	-0.356
Q9DBR1	0.321	0.232
P60670	0.543	0.438
P35278	-0.113	-0.126
Q99JF5	0.432	0.442
Q924M7	-0.071	-0.049
Q62376	0.095	0.029
Q9CXS4	-0.188	-0.185
P63034	0.024	0.035
Q8CIN4	0.55	0.448
P49722	0.349	0.345
Q544X6	0.086	0.081
Q8CFQ3	-0.101	-0.183
Q91YR1	-0.145	-0.216
Q8BVI4	0.181	0.114
Q7TNM2	0.112	0.152
Q60854	-0.147	-0.106
Q8CDA1	-0.251	-0.251
D3YZ21	0.022	0.19
Q8BMA6	0.369	0.338
E9Q9C3	0.254	0.195
Q9R1Q8	0.162	0.212
B9EHJ3	0.063	-0.136
Q810B6	0.071	0.081
P59016	-0.132	-0.188
Q9D1E6	-0.12	-0.268
H3BIW6	-0.148	-0.085
P62242	-0.093	-0.236
Q8BRF7	0.587	0.506
Q61937	0.331	0.338
Q99P88	-0.077	-0.094
Q60737	0.324	0.246
Q921M7	-0.079	-0.14
Q9D2R0	0.284	0.232
P19253	-0.163	-0.316
Q64516	-0.2	-0.193
A3KG93	0.237	0.185
Q8R1Q8	0.473	0.364
P00920	-0.228	-0.124
Q04690	-0.147	-0.162
B2RY56	0.131	0.072
Q3UY21	-0.357	-0.292
Q99L45	0.612	0.521
Q791V5	-0.217	-0.235
Q8C167-2	-0.179	-0.22
O08795-2	0.514	0.46
Q922V4	-0.203	-0.286
Q8JZQ2	0.095	0.02
A2AI	-0.12	-0.151
Q8BWG8	-0.244	-0.277
Q5XJF6	0.235	0.109
P35505	-0.032	-0.028
Q8K411	0.3	0.239
Q3UZV7	0.199	0.169
Q8BU33	-0.194	-0.2
B2RRI2	-0.128	-0.154
Q9CZ30	0.549	0.368
Q61024	0.073	0.002
O54824	0.068	0.016
E9QKE4	-0.208	-0.237
P26369	0.445	0.415
P35293	0.012	0.005
Q9QZD9	0.116	-0.041
Q8BZH4	0.112	0.063
Q8C5H8	-0.214	-0.153
O35465-2	0.278	0.284
E9QK48	-0.236	-0.206
Q8BJW6	-0.097	-0.173
Q9R1P0	0.182	0.183
Q8BHL3	-0.074	-0.063
Q9WUK6	0.432	0.389
Q5H8C4	-0.21	-0.249
Q8VHK9	-0.019	-0.028
Q8R4N0	-0.048	-0.035
Q99K28-2	-0.162	-0.236
Q9D1Q6	0.534	0.382
Q9D1P4	-0.165	-0.256
G3UXW9	0.304	0.205
Q8R5H1	0.242	0.194
Q61771	0.096	-0.021
Q811P8	-0.173	-0.147
O08747-2	0.33	0.276
G3X972	-0.18	-0.223
P51880	0.754	0.697
Q9JHK4	-0.064	-0.116
P16305	-0.211	-0.23
Q5SSL4	-0.034	-0.046
O88543	0.063	-0.009
Q3U3J1	0.248	0.221
Q6PGF7	0.139	0.188
Q9CQA3	0.212	0.243
O55125	0.037	0.007
A2ACM0	-0.185	-0.21
P28651	-0.032	0.047
Q9EQH3	0.251	0.393
Q9WUQ2	-0.239	-0.293
Q8K406	-0.277	-0.243
Q9JMA1	0.341	0.364
H3BKQ3	-0.059	-0.165
E9PV45	-0.092	-0.154
Q91V09	-0.169	-0.269
Q9DAR7	0.265	0.23
Q8K341	0.186	0.095
B7ZCJ1	0.107	0.055
Q61425	-0.047	0.014
Q68FF6	0.196	0.177
Q7TT37	-0.063	-0.192
P62918	-0.183	-0.355
Q61792	0.059	0.041
Q8CCN5	-0.185	-0.199
G3X8Y3	0.297	0.165
O35864	0.116	0.019
P62897	-0.248	-0.242
Q62418	0.108	0.079
Q0VBL3	0.002	-0.186
Q9DAW9	0.366	0.163
B1ATI0	0.089	0.044
E9PYG6	-0.032	-0.087
A0A0R4IZY9	0.399	0.397
Q11136	-0.016	-0.025
Q8VD65	-0.212	-0.195
Q68FM6	0.132	0.328
Q9CQ60	0.713	0.705
Q6P1D5	0.195	0.431
Q8CAA7	-0.07	-0.063
Q9QZ06	-0.035	-0.002
Q9CRC8	0.404	0.358
Q99KV1	0.329	0.292
Q8CHT0	0.271	0.106
Q6NVF0	-0.195	-0.187
Q8CI51	-0.05	-0.136
Q9WVK4	0.355	0.269
P62881-2	-0.226	-0.234
Q8CJ19	-0.211	-0.243
Q3UGY8	0.106	0.191
O88851	-0.1	-0.163
Q9Z2I0	0.128	0.177
Q8BH04	0.118	0.124
O35681	-0.075	0.041
Q0VBD0	-0.105	-0.045
Q9WVA3	-0.036	-0.1
B9EJ54	0.052	0.027
P52479-2	-0.055	-0.074
Q80UK0	0.033	0.06
Q8BYJ6	0.217	0.177
Q6NZC7	0.22	0.225
P97370	0.022	0.164
P84096	-0.191	-0.192
Q8C0M9	-0.174	-0.176
Q91W86	-0.221	-0.277
G5E870	0.148	0.123
Q8R2R9	-0.187	-0.206
Q8BG51-4	-0.187	-0.217
Q9D7N9	-0.178	-0.23
A2A699	-0.085	-0.033
G3UXL2	0.24	0.231
Q3UW66	0.303	0.249
Q91XU0	-0.084	-0.068
Q8BG32	0.688	0.59
Q6P1I6-3	-0.046	-0.122
Q8K400	-0.215	-0.214
A0A1W2P872	0.488	0.49
Q91XH5	0.122	0.148
Q60823	0.059	0.018
P06802	0.014	0.203
O54865	0.03	0.055
Q9WVK8	0.123	0.13
Q3UNH4	0.025	-0.084
Q6PDY2	-0.119	-0.17
P70429	0.059	-0.083
Q9CY27	-0.261	-0.346
Q78IK4	-0.143	-0.239
Q9JLZ3	-0.176	-0.21
Q9DBP5	0.64	0.613
Q9CXT8	0.15	0.177
Q91XD6	-0.194	-0.261
Q8BKZ9	-0.043	-0.032
Q9QXB9	-0.018	-0.086
Q80U93	-0.161	-0.163
Q60770	-0.277	-0.305
Q9D415	-0.218	-0.225
H7BX95	0.27	0.295
Q6P8	0.469	0.426
F8VPQ1	-0.24	-0.242
Q9DCC5	0.648	0.581
Q8K0C4	0.257	0.189
Q8CHI8	-0.152	-0.231
Q3V2H3	0.321	0.384
E9PVD3	0.312	0.398
E9PZM8	0.036	0.19
E9PWG2	-0.234	-0.239
P35979	0.369	0.299
Q9Z1D1	0.315	0.219
P54731	-0.02	-0.013
Q8C863	-0.119	-0.16
Q9JIA1	-0.213	-0.165
Q8BHS3	0.071	-0.125
Q9D964	0.232	0.174
Q9Z1A1	0.25	0.197
Q8R2Y2	0.042	0.124
Q8VCM8	-0.181	-0.289
P14206	0.658	0.546
A0A0A0MQ68	-0.211	-0.304
O88444	-0.2	-0.191
P63321	0.239	0.185
Q5SVR0	-0.204	-0.26
Q9ESW4	-0.043	-0.076
Q61704	0.004	0.195
P43275	0.323	-0.023
Q8K298	-0.344	-0.294
Q8BH58	0.141	0.088
O70435	0.376	0.322
Q9CQM9	0.481	0.466
P62996	0.12	0.015
P68037	0.449	0.507
P62281	-0.156	-0.338
P49615	-0.011	-0.103
P62983	0.106	-0.014
Q9CZU3	0.168	0.145
G3X9K3	0.033	0.031
Q99JB2	0.385	0.397
Q80W47	-0.146	-0.116
Q8R574	0.039	0.013
Q8R164	-0.25	-0.189
P17563	-0.024	0.022
Q91W43	-0.095	-0.164
Q9R1C6	-0.212	-0.208
Q4VBD2	-0.253	-0.291
Q9D906	-0.154	-0.21
Q61136	-0.229	-0.334
P62301	0.477	0.321
Q9D0F3	0.224	0.219
Q07113	0.061	0.014
Q8K284	0.079	0.005
Q9JLI8	0.376	0.287
Q9Z1Q5	0.424	0.467
Q9Z2U1	0.689	0.6
A2ALS5-2	0.14	0.096
Q6PFB2	0.028	-0.071
Q8BLQ9	0.245	0.389
H3BJW3	0.362	0.316
Q810B8	-0.009	0.192
Q9D5T0	0.17	0.098
P16332	0.243	0.295
Q99KK2	-0.219	-0.272
Q8C570	0.147	0.094
P55088-3	-0.268	-0.31
A2ALV3	0.025	0.018
Q9DBC7	0.473	0.514
A0A0R4J124	-0.079	-0.048
O54734	-0.169	-0.203
A2A432	-0.21	-0.279
P63137-2	-0.131	-0.113
Q9D892	0.346	0.294
Q9QYF9	0.679	0.744
Q91ZV7	0.245	0.381
P19137	-0.244	-0.199
O70325	-0.152	-0.284
P20917	-0.064	0.067
Q9DBC3	-0.188	-0.19
P47963	-0.057	-0.083
Q9DCS3	0.211	0.13
Q8CH25	-0.012	-0.19
Q9CR95	0.002	-0.002
P41105	-0.351	-0.439
P62812	-0.246	-0.321
P07724	0.147	0.196
Q99LD8	0.675	0.642
Q8R3B1	0.314	0.352
Q3TES0	-0.164	-0.135
Q5F2E8	-0.083	-0.099
P97379	0.293	0.27
Q8CHW4	0.128	0.132
Q9QXS6	0.343	0.353
Q925I1	0.237	0.263
Q7TN29	-0.11	-0.225
Q99LI7	0.132	0.123
Q9JII5	0.337	0.249
O35841	0.282	0.249
Q9JJK2	0.266	0.24
O35633	-0.227	-0.24
Q99KQ4	0.477	0.404
Q3V0G7	-0.219	-0.281
Q8VBW6	0.088	0.039
Q505F5	0.456	0.335
G5E895	-0.214	-0.223
E9Q0J2	-0.173	-0.254
Q8VEH3	-0.183	-0.256
P32037	-0.196	-0.118
A0A0R3P9D0	0.295	0.19
Q8BH57	-0.131	-0.23
Q64444	-0.189	-0.217
Q80W82	0.027	-0.082
Q6ZQ18	-0.215	-0.193
Q8BIE6-2	-0.059	-0.091
Q8BHE3	-0.176	-0.136
Q9JLC8	-0.143	-0.198
O88544	0.411	0.401
Q6PB93	0.237	0.159
P47856	-0.06	-0.078
A2A5Y6	-0.052	-0.054
Q9R0Y5-2	0.076	0.134
P54822	0.235	0.183
O70310	-0.198	-0.298
Q8C129	-0.002	0.057
A2AQN4	0.128	0.053
Q9CPR4	0.191	0.095
Q5U3K5	-0.085	-0.07
Q3UHB1	-0.296	-0.337
Q3TZZ7	-0.162	-0.088
E9Q5D6	-0.075	-0.1
A0A0R4J094	-0.091	-0.089
Q8C9H6	-0.196	-0.135
Q9CPR5	0.045	-0.021
P51830	-0.185	-0.167
Q3UXS0	-0.082	-0.056
Q8BKG3	-0.047	-0.034
P54923	0.51	0.445
Q6ZQ29-2	-0.043	-0.065
Q64475	0.672	0.621
Q99JY8	-0.238	-0.276
Q3ULJ0	0.477	0.488
Q9CQF9	0.017	-0.061
Q61578	0.114	0.117
P23242	-0.271	-0.282
Q9JJV2	0.1	0.047
P51855	0.2	0.221
O55106	0.31	0.23
Q921J2	-0.211	-0.268
Q3TDN2	-0.024	0.028
P62830	0.082	0.007
Q9D1E8	-0.238	-0.237
P07356	0.03	0.06
Q99LB2	-0.183	-0.253
P51410	-0.034	-0.186
Q9DAW6	0.313	0.247
Q9WVQ5	0.329	0.259
Q8VE47	0.161	0.218
P70288	0.147	0.051
Q9Z2D1	-0.094	-0.07
Q7TN99	-0.145	-0.147
Q5SSZ5-2	-0.238	-0.182
A0A1Y7VL44	-0.078	-0.068
P54729	-0.013	-0.028
O54988	0.001	-0.08
A0A087WSP5	0.114	0.241
Q8CHP8	0.274	0.293
P52196	0.219	0.187
Q9CPU0	0.196	0.176
P70236	0.311	0.23
Q5M8N0	-0.092	-0.137
Q80TM9	0.072	0.112
P99026	0.345	0.321
Q9DBL7	0.123	0.061
Q08943-2	0.472	0.442
Q8VCD6	-0.187	-0.205
Q8BJY1	0.535	0.539
O09126	-0.143	-0.113
P14131	0.031	-0.04
Q6PDG5	0.471	0.383
Q3UGR5	0.392	0.366
Q8K4R4	0.361	0.286
Q8BJH1	-0.041	-0.153
P70168	0.469	0.541
P60229	0.398	0.365
P62317	0.12	0.047
F8VQN6	-0.08	-0.149
A0A0A0MQ92	0.09	0.163
Q9QYA2	-0.202	-0.175
Q60972	0.805	0.795
Q923D2	0.43	0.42
Q9WUR2	0.558	0.484
P10605	0.472	0.443
P11276	0.167	0.186
Q6NZR5	-0.196	-0.109
P46638	0.485	0.355
Q8BHC4	0.018	0.009
Q9ESJ4	-0.199	-0.154
Q6NS60	-0.153	-0.12
Q7TSV4	-0.037	-0.042
P84228	-0.06	-0.115
P62482	-0.279	-0.208
Q5SR	-0.046	0.087
Q8BLN5	0.246	0.181
A0A0A6YWG7	-0.1	-0.082
O88602	-0.171	-0.218
E9Q912	0.485	0.484
Q6P542	0.051	-0.022
Q60520-1	0.041	-0.007
Q9WTI7-2	-0.222	-0.249
Q9CY64	-0.087	-0.093
Q9CQM8	-0.076	-0.154
P53395	0.229	0.143
Q3UMY5	-0.048	-0.136
Q3U5Q7	0.069	0.137
Q8R0G9	-0.119	-0.137
Q8BG81	0.135	0.061
Q8BZB3	-0.221	-0.167
Q64735	0.093	0.286
Q8C0E2	-0.235	-0.236
Q8CG76	0.075	0.006
Q8VEH8	0.045	0.019
O70443	-0.215	-0.172
Q99NH0	0.13	0.133
K4DI59	0.159	0.087
Q920E5	0.666	0.547
Q8C996	-0.248	-0.189
Q9CQ62	-0.069	-0.141
Q8BTV2	-0.128	-0.189
Q810B7	0.092	0.302
O55126	-0.001	-0.07
O35887	0.704	0.744
F8VQC1	0.344	0.244
P31650	-0.365	-0.242
O09061	0.478	0.375
A2RSJ4	-0.179	-0.207
P25911	-0.121	-0.103
B1ATV3	-0.174	-0.1
P58389	0.066	0.046
P14115	-0.012	-0.077
E9PY39	0.295	0.22
Q9D883	0.224	0.208
Q91YE6	0.185	0.151
O08848	0.182	0.121
Q5IRJ6-2	-0.202	-0.136
Q9WTS2	0.147	0.018
P63158	0.732	0.594
Q9DCD2	0.34	0.337
Q8C2E7	-0.166	-0.157
P20108	0.095	0.166
Q3UKJ7	-0.013	-0.062
Q8CCF0	0.579	0.419
Q8VBZ3	-0.042	0.005
Q61687	0.241	0.106
O35226	0.495	0.501
Q61301	0.151	0.209
Q08642	-0.235	-0.253
P11531	-0.006	0.001
Q69ZS7	-0.043	-0.067
P61089	0.507	0.506
Q80U56	-0.164	-0.292
E9QP87	-0.272	-0.284
P70699	-0.013	0.083
Q60709	0.132	0.171
Q9Z321	-0.036	-0.157
A2AEG6	-0.247	-0.2
A2AI21	-0.21	-0.255
Q91XL9-2	0.17	0.042
Q9Z0P5	-0.124	-0.165
Q8K2C9	-0.213	-0.176
Q9D7H3	0.156	0.216
Q505D9	0.132	0.11
Q6P9K8	-0.216	-0.227
Q8CIG8	-0.108	-0.18
Q9D710	-0.177	-0.223
Q99N87	-0.202	-0.217
P70318	0.098	0.026
Q9Z1J3	-0.021	-0.084
Q9DAK9	0.318	0.325
Q9CZ44-3	0.323	0.234
Q9WU40-2	-0.171	-0.25
A2ADY9	0	-0.023
G3XA17	0.399	0.377
Q01705	0.011	0.116
Q6ZPU9	0.001	-0.066
Q9CQF3	0.519	0.378
P84104	0.425	0.424
Q9DC50	0.011	-0.046
Q9DB20	0.07	0.118
Q8C729-2	-0.226	-0.235
Q9JIK5	0.155	0.009
P19157	0.194	0.089
O54984	0.372	0.313
Q61037-6	-0.187	-0.262
P36552	0.39	0.348
Q9CT10	0.16	0.137
Q9R099	-0.099	-0.16
D4AFX7	0.016	-0.015
P31230	0.246	0.245
Q9JJL8	-0.084	-0.128
Q3URE1	0.121	0.157
E9Q3B9	-0.035	-0.023
Q922Q4	0.056	0.031
F8WHU5	0.338	0.234
P97792	1.422	1.739
Q9R171	-0.192	-0.157
A2AI52	-0.205	-0.248
Q6ZWZ6	0.566	0.567
Q9CQJ8	-0.097	-0.114
Q9Z0H3	0.362	0.313
Q8VHR5	0.283	0.123
P56695	-0.181	-0.179
Q91YP2	0.63	0.56
Q9WU60	0.016	0.157
P62267	0.054	0
Q8R3G1	0.029	-0.032
Q8VBT9	0.092	0.054
Q9D358	0.303	0.336
Q8C166	-0.112	-0.219
Q8BTX9	-0.267	-0.267
Q3V3Q7	-0.267	-0.333
P70122	-0.079	-0.136
Q06180	-0.19	-0.245
Q91XZ9	0.628	0.722
P84099	-0.087	-0.186
P62869	0.58	0.535
Q80UM7	-0.017	-0.067
Q8BH24	-0.067	-0.143
Q9Z2N8	0.455	0.427
O70503	-0.139	-0.146
Q6DIB5	0.123	0.206
Q9CQI3	0.426	0.474
Q80UP8	-0.207	-0.314
Q91VM9	0.305	0.32
Q6GSS7	0.757	0.664
G3X8X7	-0.216	-0.251
Q9EPL9	-0.2	-0.209
Q9CQT1	0.135	0.115
E9Q2H1	0.235	0.197
P70290	0.057	0.088
A9DA50	0.228	0.352
Q8BX94	-0.04	-0.065
E9PVU7	0.188	0.024
Q9QZB7	0.272	0.281
Q8C052	0.058	0.06
A0A0A0MQ93	0.058	0.175
P47934	-0.176	-0.21
Q9D880	0.133	0.153
Q99L47	0.441	0.416
E9PZF0	0.666	0.619
Q68FM7	-0.152	-0.054
G3XA53	0.262	0.56
P63056-2	-0.031	0.081
Q9CQW1	-0.197	-0.304
Q9JMK2	-0.09	-0.126
Q3TIX6	0.34	0.268
Q9D1G5	0.304	0.24
P19783	0.249	0.148
O35593	0.259	0.195
Q64010	0.557	0.503
Q60631	0.028	0.027
Q60692	0.074	0.023
P97291	0.387	0.688
E9PUL5	-0.198	-0.162
O89079	0.332	0.242
Q8BPM2	-0.182	-0.253
Q9JKF1	-0.104	-0.123
Q69Z99	0.153	-0.041
Q80XD3	0.22	0.059
Q8VE33	-0.082	-0.146
Q9CXW4	0.251	0.183
Q61187	0.28	0.141
Q91WC0	0.188	0.178
Q3TWW8	0.417	0.393
Q5FWK3	0.321	0.326
Q9JI78	-0.142	-0.119
A0A0A0MQE5	0.072	-0.066
Q9WTT4	-0.153	-0.075
Q8VE11	-0.207	-0.199
Q6ZQI3	-0.024	-0.126
Q9R008	0.383	0.39
Q9DBG7	-0.162	-0.132
P47199	0.144	0.079
E9Q6G4	-0.126	-0.105
P28028	-0.169	-0.247
Q8K2T1	0.44	0.495
P97310	0.682	0.578
P52825	0.118	0.147
Q9D881	-0.156	-0.126
Q3TDQ1	-0.098	-0.147
Q6NV83	0.069	-0.063
Q8K4Z3	0.036	-0.006
Q9JJY3	0.023	-0.032
Q61220	0.141	0.199
Q8C7R4	0.253	0.224
Q71RI9	-0.186	-0.187
Q8BFQ4	-0.219	-0.307
Q9WTR5	0.641	1.099
O08688	-0.204	-0.309
P32067	0.623	0.506
Q99J08	-0.233	-0.184
P60202	-0.673	-0.452
O88507	0.369	0.387
O55222	0.297	0.237
P56959	0.015	-0.153
O35239	-0.214	-0.257
Q5PR73	-0.167	-0.185
Q7TSQ8	-0.189	-0.276
Q9QXK7	0.067	0.069
O88587	0.123	0.126
Q3U0M1	-0.286	-0.247
Q8K268	0.124	0.082
P40336	-0.136	-0.071
E9PUW7	-0.185	-0.3
Q9CZM2	-0.213	-0.401
Q9WVQ1	0.076	0.073
Q6PGC1	-0.001	-0.142
P35802	0.074	0.282
Q8BZW8	-0.135	-0.287
Q9CQH3	-0.185	-0.213
P56380	0.004	0.063
P97315	-0.263	-0.295
P61255	-0.178	-0.227
Q64674	0.415	0.415
D3YXJ0	0.087	0.032
Q7TQH0-2	-0.033	-0.121
Q8K394	-0.221	-0.378
Q91Z53	0.089	0.102
F8VPR5	-0.097	-0.144
Q8C181-4	0.178	0.139
Q9WUL7	0.556	0.509
A0A1L1SRX2	0.1	0.009
Q9D1D4	0.238	0.202
Q8R2T8	-0.138	-0.283
Q14BI1	-0.214	-0.128
P97390	-0.101	-0.161
Q9CXJ4	-0.215	-0.226
Q8R2Y0	-0.175	-0.203
Q8BJI1	-0.188	-0.142
Q99NF7	0.07	0.144
O08547	0.078	0.067
Q9D517	-0.221	-0.344
Q3U9G9	-0.055	-0.165
Q6P4T0	-0.089	-0.12
P85094	0.222	0.159
E9Q1W7	0.083	0.065
Q08274	-0.222	-0.233
Q9Z2D0	-0.207	-0.172
P45878	0.143	0.153
Q00493	0.544	0.468
Q8BWY3	0.406	0.358
Q91XD7	0.117	0.043
Q3TXX4	-0.262	-0.23
P08228	-0.002	0.145
F6SEU4	-0.105	-0.157
Q60803	-0.3	-0.34
Q9CRY7	0.028	-0.044
Q9D9V3	0.115	0.125
Q9EPL8	0.285	0.348
Q9Z2C9	-0.066	-0.082
F8WGX5	-0.274	-0.283
Q3UNZ8	-0.213	-0.272
P11352	0.492	0.457
Q91VB8	-0.008	0.072
Q91V89	0.347	0.456
Q9JK81	0.495	0.483
Q9WVL0	-0.046	-0.174
Q62383	0.174	0.152
Q9D8S3	-0.139	-0.191
Q9D0M5	-0.206	-0.231
Q3UI33	0.452	0.41
Q6DFZ1	0.185	0.099
Q9Z277	0.367	0.216
Q9CQS4	-0.236	-0.247
P62264	0.219	0.136
Q99JH7	0.4	0.457
Q9D3A8	-0.214	-0.219
P62889	0.122	0.018
A2AG50	-0.129	-0.164
Q922Q9	0.066	-0.008
O09111	-0.156	-0.191
Q9CR57	-0.061	-0.063
Q9WV91	-0.11	-0.113
Q61474	0.22	0.186
P54276	0.14	0.064
Q9DCX2	-0.138	-0.164
Q8BGD5	-0.155	-0.229
Q9DCH4	0.494	0.452
Q8BIF2	0.105	0.084
H7BX08	-0.071	-0.206
Q99L13	0.062	0.115
P97355	0.187	0.224
Q9JK48-2	0.439	0.525
G3X8R0	-0.291	-0.418
Q8CG72	0.26	0.202
Q8VHQ3	0.191	0.093
Q99KI3	-0.069	-0.203
P62270	0.54	0.441
Q9D024	0.486	0.637
Q9CR16	0.672	0.631
Q9CQ65	0.18	0.127
Q8BXZ1	0.005	-0.033
Q9CQ54	-0.286	-0.318
P70268	0.089	-0.031
Q8K3W0	-0.104	-0.1
Q8VC30	0.225	0.246
Q8K4P8	-0.055	-0.146
Q9DC16	0.024	-0.043
E9Q4S7	0.015	0.095
P60191	-0.125	-0.144
P70362	0.144	0.199
Q91WS0	-0.06	-0.08
Q62092	0.535	0.639
P41241	0.277	0.164
Q05D44	0.352	0.319
P62717	-0.206	-0.278
Q9DCC4	-0.141	-0.228
Q8BFQ8	0.273	0.266
Q9WVJ2	0.587	0.561
Q3ZAQ4	-0.165	-0.175
Q99MR3	-0.062	0.02
Q9D6Y9	-0.096	-0.067
Q8C8N2	-0.119	-0.04
P53995	-0.057	-0.125
Q3TY86	-0.312	-0.334
Q8CEE7	-0.001	0.017
Q80ZJ1	-0.197	-0.123
Q9CTY5	0.047	0.045
A0A0N4SW93	-0.239	-0.228
A0A286YDL2	-0.242	-0.216
Q91W89	-0.116	-0.006
O88746	0.063	0.106
Q91VT4	-0.244	-0.226
Q9JM76	0.271	0.253
Q9D0M3	0.094	0.072
Q9D4I9	-0.055	-0.027
P50172	-0.198	-0.231
P62751	0.395	0.197
Q61335	-0.296	-0.468
P16388	-0.184	-0.101
E9PUJ6	0.025	0.067
Q8VDQ1	0.262	0.284
G5E8T9	0.01	-0.05
Q8BGN8-2	0.317	0.389
Q6DFW4	0.238	0.159
Q641K1-2	-0.154	-0.241
E9PZD8	-0.137	-0.14
Q69ZR2	0.102	0.051
Q99KF1	0.471	0.447
P15388-3	-0.18	-0.152
Q6PAR5-4	0.32	0.282
Q91X76	0.379	0.253
P38060	0.373	0.278
Q9EQK5	-0.179	-0.134
A2A690-2	-0.056	-0.057
Q921S7	0.053	-0.01
O88545	0.35	0.328
Q7TMF3	-0.056	-0.085
P50171-2	0.005	-0.001
Q91Z49	0.003	-0.13
P28571-1	-0.192	-0.206
Q80TL0	0.109	0.101
Q9ERF3	0.356	0.329
O70378	0.325	0.328
E9PU87	-0.332	-0.284
Q91V55	0.525	0.525
Q8BYC6	0.034	-0.043
P31648	-0.249	-0.21
O35598	-0.11	-0.105
P43276	0.008	-0.054
P62331	-0.041	-0.111
Q60605-2	0.031	0.011
Q4LDD4	-0.163	-0.106
Q8C6G8	0.234	0.262
Q9CZX0-2	-0.164	-0.336
Q3UUG6	-0.235	-0.315
P61759	0.414	0.283
Q9D4C9	-0.043	-0.04
O54833	0.033	0.029
P70195	0.366	0.429
Q9Z2I8	0.396	0.4
Q9WTX2	0.218	0.178
Q922Y1	0.427	0.433
P12815	0.451	0.468
Q8R4X3	0.265	0.127
P61924	0.421	0.333
Q9EQS9-2	0.06	0.072
B1AZP2	-0.097	-0.043
Q62470-2	-0.057	0.031
D3Z780	0.088	0.092
Q8K4Z0	-0.21	-0.158
Q8BGW1	0.501	0.429
Q3UVC0	-0.23	-0.304
Q9Z1E4	-0.196	-0.222
Q01098	-0.262	-0.294
Q9DC70	-0.299	-0.274
P70697	0.375	0.345
Q3TIX9	-0.162	-0.18
Q8JZM7	0.18	0.12
Q811U4	-0.146	-0.164
Q9ES00	0.238	0.301
P42125	-0.017	-0.104
Q8K093	-0.046	0.101
P26516	0.622	0.544
Q8VED9	0.281	0.414
P00493	0.405	0.473
Q56A07	0.065	0.048
Q8BWR2	-0.199	-0.17
Q8R086	-0.042	-0.039
Q7TSH2	-0.259	-0.232
Q91YP0	-0.252	-0.278
Q99J77	0.669	0.531
Q8CCJ4	-0.199	-0.144
Q9WTU0	0.1	-0.004
O88696	0.12	0.036
Q91VA6	0.014	-0.042
P61082	0.334	0.298
E9Q9B7	0.281	0.246
O08600	0.007	0.079
Q920L1	-0.172	-0.254
O88291	0.367	0.201
O35607	-0.02	0.074
P63154	-0.062	-0.124
Q8BKC5	0.302	0.326
Q9CQC6	0.798	0.744
D3Z3N4	0.352	0.276
Q5EG47	-0.103	-0.153
Q9ERA6	0.077	0.085
Q924C1	0.324	0.201
Q9D6J6	0.427	0.404
Q80ZI6	-0.009	0.056
E9PWT1	-0.017	-0.101
A2ASS6	-0.006	-0.063
Q32NY4	0.031	0.053
P0C7M9	-0.191	-0.135
Q8R0F6	0.217	0.176
Q64676	0.112	0.249
Q8BK72	0.3	0.276
Q8R404	0.01	-0.111
Q9D0G0	-0.227	-0.294
F8VQH0	-0.378	-0.454
Q61165	-0.214	-0.216
E9Q4Z6	-0.17	-0.23
Q9R1P3	0.571	0.463
Q8K4X7	-0.23	-0.254
Q9JIY5	-0.077	-0.062
Q91YH5	-0.107	0.003
Q9D6Y7	-0.243	-0.328
Q61140	-0.06	-0.021
G5E8D5	-0.082	-0.036
Q91YE3	0.025	-0.087
Q99MR6	0.164	0.173
Q8K1J6	0.504	0.445
B9EKS2	0.267	0.255
Q9WTL7	0.025	0.09
Q80ZW2	-0.215	-0.154
P59114	-0.069	-0.111
O08842	0.468	0.573
P35282	-0.19	-0.193
Q01065	0.046	0.085
Q9Z1K5	0.305	0.174
Q9DCJ5	0.335	0.148
Q9JI46	0.042	0.035
P06837	0.279	0.103
Q7TMQ7	0.151	0.123
Q91ZS8-6	-0.03	-0.108
P61202-2	0.59	0.494
P61358	-0.231	-0.281
Q91V64	0.271	0.224
Q99M87	0.078	0.079
Q99KR7	0.061	0.1
Q5SWP3	0.206	0.256
Q8BYA0	-0.063	-0.084
Q7TQ95	-0.03	-0.266
Q99L43	-0.219	-0.139
P70677	0.472	0.263
P63143	-0.201	-0.234
Q3UHK1	-0.246	-0.267
Q7TMC8	-0.028	-0.073
Q9Z2D6-2	-0.043	-0.139
Q9CPQ3	-0.058	0.011
Q5GH64	-0.345	-0.299
Q99LB6	0.138	0.153
Q69ZF3	-0.225	-0.281
Q3UH66-5	-0.095	-0.199
Q8BGX2	-0.159	-0.19
P34152	-0.007	-0.038
E9QL80	-0.23	-0.247
B2RQX9	-0.358	-0.239
E9Q5W5	-0.129	-0.208
P09671	0.086	0.007
B1ART2	-0.2	-0.19
P10518	0.065	-0.042
Q7TPV4	0.378	0.336
Q9CRC9	-0.197	-0.122
Q60598	-0.25	-0.206
Q61205	0.482	0.367
Q9Z2G6	0.22	0.208
Q6P9R2	0.335	0.452
F8VPK0	-0.147	-0.127
Q8BM72	0.348	0.314
Q8K1A6	-0.171	-0.126
Q91YD9	0.109	0.02
Q8R4F1	0.014	0.072
A0A1W2P832	-0.128	-0.116
Q8R1K1	-0.179	-0.242
Q99LB7	-0.289	-0.352
P70188	0.011	-0.014
P35436	-0.315	-0.426
E9Q4P1	0.302	-0.422
G3X9H7	-0.05	-0.046
Q8CHX7	-0.218	-0.222
A2A8R0	-0.142	-0.064
Q9DBS2	-0.155	-0.23
Q3UJD6	-0.151	-0.305
Q9DB27	0.172	0.189
Q6PDH0-2	-0.22	-0.259
Q9Z2Y8	0.288	0.267
Q6PE01	-0.022	-0.119
Q8CI33	-0.082	-0.143
Q8R010	0.269	0.275
Q6PF93	-0.321	-0.373
D2DFA9	-0.22	-0.185
P50518	-0.093	0.048
Q5SWN2	-0.094	-0.173
Q78JE5	-0.064	-0.07
Q8VCC9	-0.104	-0.056
A8DUK4	-0.001	0.148
P09528	-0.23	0.033
Q61809	0.046	0.156
Q8K274	-0.077	-0.112
P63046	0.262	0.185
E9Q6E5	0.052	-0.124
Q3UVK0	-0.236	-0.275
Q8C0L9	-0.131	-0.205
O89112	-0.105	-0.124
Q9CPP6	0.101	0.107
Q8VCN9	0.253	0.265
Q7TQD2	-0.015	0.082
O55135	0.203	0.157
O70481	-0.18	-0.187
P60879	-0.188	-0.116
Q62425	-0.249	-0.236
Q8BRK9	-0.049	-0.091
Q9CQV4	-0.149	-0.052
Q2WF71	-0.058	0.038
Q8BXT1	-0.024	0.023
Q64442	-0.176	-0.203
P63276	0.545	0.491
Q99M51	0.32	0.291
Q9DCT1	-0.036	-0.046
Q8CI95	-0.192	-0.256
Q8BJD1	0.082	0.073
Q8BTH8	-0.106	-0.166
E9Q0V6	0.164	0.114
Q8BYK6-3	-0.249	-0.336
Q3UUI3	-0.235	-0.253
F6QYE1	0.352	0.577
Q8CEC6	-0.214	-0.182
P39087	0.119	0.086
Q9JM63	-0.434	-0.403
P61327	0.134	0.032
A0A0R4J078	-0.055	-0.054
O35083	-0.149	-0.132
P11404	0.516	0.324
E9PY95	0.361	0.386
Q91W18	0.134	0.076
Q8C522	-0.242	-0.207
Q3UYI5	0.152	0.177
Q9CWK8	0.384	0.375
Q9D832	0.168	0.239
Q8K2K6	0.164	0.102
E9QNE9	-0.359	-0.404
B2RXC1	-0.22	-0.227
P51859	0.206	0.224
Q9R0N9	-0.249	-0.223
O88986	-0.006	0.025
Q8R5J9	-0.201	-0.152
Q9D2N9	0.05	-0.139
G3UXA6	0.443	0.325
Q9QUH0	0.226	0.236
P35980	-0.214	-0.204
P62911	0.148	0.06
A2AL50	0.283	0.233
P0C605	-0.226	-0.218
Q5RKR3	1.513	1.927
Q9CQ92	0.388	0.371
Q9R1J0	-0.02	-0.181
Q9WUP7-2	0.464	0.519
Q8K327	0.148	0.17
Q8K4P0	0.216	0.203
Q80XC3	-0.231	-0.173
Q08122-2	0.139	0.07
Q80UG5-3	0.402	0.443
Q8CIH9	-0.049	-0.133
O35215	0.476	0.549
P57784	0.368	0.301
Q8K3Z9	-0.299	-0.425
Q9D1M0	0.005	-0.044
Q3UDE2	0.365	0.315
P62900	0.241	0.146
P32233	0.205	0.161
Q91V76	0.588	0.496
G5E881	-0.171	-0.151
E9PWB2	-0.101	-0.237
P59999	-0.07	-0.054
P08122	-0.129	-0.123
O35218	0.336	0.33
Q9CRD2	0.401	0.303
Q3TLI0	-0.199	-0.146
Q8K337	-0.378	-0.359
P62849	0.052	-0.162
Q8BMQ2	-0.051	-0.096
Q9D379	-0.221	-0.179
P21981	-0.114	-0.167
Q3TSG4	-0.06	-0.137
Q8CDG3	0.317	0.306
A1L3P4	-0.168	-0.207
P47941	0.068	0.151
Q9DB60	0.211	0.196
Q80Y81	0.024	0.115
Q9CX56	0.19	0.116
P84089	0.622	0.633
O35350	-0.031	0.001
P18572	0.172	0.358
P53986	-0.18	-0.285
Q9JMD3	-0.202	-0.208
Q9DCR2	0.134	0.09
Q9R0Q7	0.605	0.569
Q8R2Y8	-0.157	-0.128
Q8C5L3	0.209	-0.057
Q9D666	-0.049	-0.071
Q9R1P1	0.175	0.115
Q99MJ9	0.263	0.114
Q9D868-2	0.641	0.885
P49025-5	-0.232	-0.277
Q9D0Q7	-0.195	-0.36
P33146	0.122	0.378
V9GX34	0.113	0.175
P22723	-0.161	-0.078
Q8VDU5	-0.134	-0.087
Q3UHG7	-0.167	-0.107
Q61466	0.328	0.258
Q8K224	-0.172	-0.243
Q6KAS7	-0.034	-0.207
Q791T5	-0.169	-0.23
Q5SNZ0	-0.005	-0.162
P01831	0.107	0.179
A2A7F6	-0.267	-0.221
B9EJA2	0.014	0.133
P49070	-0.17	-0.247
P00405	-0.205	-0.13
Q9DCZ1	-0.116	-0.089
Q810C0	-0.068	0.021
Q6PAL8	-0.088	-0.045
Q5SVL6	-0.035	-0.021
E9Q411	-0.162	-0.137
P70349	0.553	0.515
P13439	0.23	0.254
Q9CQC7	0.061	-0.019
Q8CGF7	0.183	0.125
Q9Z319-2	0.171	0.249
P70670	0.284	0.34
I7HJQ9	0.125	0.075
Q0V8T8	0.167	0.192
Q99JX4	0.321	0.295
E9PWQ3	0.237	0.021
Q71M36	0.198	0.496
Q5SUF2-2	-0.041	-0.078
P35123	0.331	0.225
Q8CGA0	-0.162	-0.13
P97855	0.193	0.24
Q8VHW2	-0.144	-0.277
Q3U2K8	-0.112	-0.124
B1APX2	-0.274	-0.457
Q3U4S0	-0.34	-0.479
Q1HFZ0	0.359	0.256
Q9DBE0	0.081	0.042
Q8BH55	0.11	0.146
O35344	0.233	0.418
P27048	-0.022	-0.103
G3X9J0	-0.305	-0.488
P97494	0.232	0.167
Q8K0C9	0.061	-0.008
Q9Z160	0.227	0.052
P70663	0.022	0.082
Q60805	-0.014	0.188
Q3TIU4	-0.023	-0.036
Q6PIP5	0.07	0.049
Q8K3A9	-0.023	-0.046
Q80TN4	-0.16	-0.24
P62071	-0.164	-0.148
P59281	0.083	0.042
P97311	0.765	0.542
Q8BVG4	-0.213	-0.184
Q91VZ6	-0.077	-0.033
Q6NSR8	-0.221	-0.311
Q60780	-0.059	-0.129
Q9QYF1	-0.172	-0.216
Q8BH60	-0.108	-0.151
Q9CPQ1	-0.205	-0.278
Q8BYL4	-0.009	0.045
F8WJD4	0.3	0.185
Q8BZX4-2	-0.189	-0.201
P46978	-0.198	-0.222
Q3UHD2	-0.177	-0.207
Q9DC48	-0.04	-0.177
P67984	0.232	0.227
O88520	0.334	0.278
Q923B1	-0.075	-0.142
Q9CW46	0.139	0.202
P83940	0.339	0.37
B9EJ80	-0.093	-0.094
B1AQF4	0.211	0.204
Q6GQS1	-0.378	-0.397
Q64669	-0.359	-0.417
Q80YA9	0.089	0.082
Q07076	0.089	0.102
Q80U95	0.186	0.284
Q6PEB6	0.268	0.159
Q8BGG7	-0.146	-0.14
P61965	0.078	-0.019
G3X9M0	0.237	0.219
Q9QYI3	0.388	0.259
Q9CR26	0.304	0.248
Q5SWK4	0.267	0.226
Q91W36	0.049	-0.097
P0C027	0.412	0.272
P54726	0.13	0.164
E9PXF8	-0.2	-0.177
P58021	-0.025	-0.008
Q8BI72	0.392	0.32
Q924D0	-0.189	-0.195
Q9R0N0	0.326	0.379
Q6NXK2	0.161	0.031
Q8BMN4	0.004	0.106
Q80V91	0.004	0.001
A6H611	0.133	0.167
Q8K1R3	-0.204	-0.372
Q9JKD3	-0.183	-0.195
Q9D0R8	0.283	0.154
Q91YI0	0.28	0.213
P38585	0.137	0.061
Q61001	-0.182	-0.249
Q6PGB6-4	0.144	-0.168
Q8BP67	0.278	0.223
Q9WTR1	-0.229	-0.173
Q62086	0.213	0.117
Q9D2D7	-0.045	-0.254
Q9D1B9	0.133	0.083
G5E8F8	0.032	0.252
Q3UHK6-3	-0.08	-0.013
Q4QQM4	-0.102	-0.137
Q9QXM1	-0.133	-0.097
Q80UW8	0.193	0.054
P62320	0.474	0.376
Q8BGR9	0.366	0.382
Q8K0G5	-0.093	-0.063
Q6PAL7	0.222	0.089
Q80X98	-0.162	-0.138
Q8K2F8	0.105	-0.047
Q6KAU4	0.017	0.019
P52503	-0.245	-0.315
P60867	0.515	0.38
Q8BFT9	-0.186	-0.182
Q8BRN9	-0.181	-0.199
Q08460-2	-0.232	-0.159
P35290	-0.197	-0.157
Q9DBH5	0.292	0.309
Q9D0L7	0.443	0.395
D3YTP3	-0.242	-0.184
Q9DBY5	-0.215	-0.334
A2ALK6	-0.115	-0.119
O08715-4	-0.037	0.063
A2AAE1-3	-0.118	-0.171
Q9ERI6	-0.207	-0.235
Q52KF3-3	-0.281	-0.41
E9Q5K9	-0.262	-0.341
Q8R0A7	-0.13	-0.097
G5E8E0	-0.114	-0.13
Q6NVD0	0.555	0.683
O88845	-0.195	-0.254
Q8C0D5	0.129	0.1
Q8C015	0.146	0.156
Q8BRG8-3	-0.081	-0.185
Q6DFY8	0.316	0.517
P70202	-0.087	-0.105
Q9WUD1	0.392	0.281
Q3TMP1	0.095	0.172
Q8VCA8	0.264	0.317
Q9CQU0	0.5	0.454
Q91XU3	0.036	0.075
Q3U2P1	-0.03	-0.055
Q810C1	0.191	0.35
Q9DB34	0.221	0.135
Q8BTZ7	-0.115	-0.146
Q80YA7	-0.147	-0.182
P34914	0.214	0.139
P42232	-0.231	-0.279
Q9QZF2	0.238	0.373
Q9QZE7	0.472	0.402
Q80TL7	0.222	0.339
Q9WVH9	-0.152	-0.021
A2AMH5	-0.091	-0.099
P10922	-0.471	-0.49
P83887	0.168	0.144
P70460	0.11	0.059
Q80WQ2	0.085	0.153
Q8VDD9	-0.196	-0.254
Q3UW64	-0.06	-0.085
Q62426	-0.022	0.043
Q99JW4	0.257	0.29
Q80YV4	-0.182	-0.139
Q9ER35	-0.175	-0.189
Q60902	0.115	0.185
B1AZI6	0.257	0.157
P70698	0.21	0.096
E9PZM4	0.092	-0.052
Q8VCX5-2	0.074	0.002
Q3UJU9	-0.115	-0.015
P62046	0.124	0.017
Q921W4	0.117	0.1
Q8BWZ3	0.01	0.084
J3QN85	0.075	0.159
O35381	0.318	0.422
P12787	-0.05	-0.011
P97742	-0.166	-0.135
P62245	0.165	0.193
Q3TWF6	-0.133	-0.209
B2RQR5	-0.31	-0.253
Q9ER73	0.196	0.18
Q8VDK1	0.063	0.203
O09172	0.165	0.214
G5E8J3	-0.166	-0.216
Q8BNJ6-2	-0.08	-0.076
Q91X20	0.448	0.347
Q8K4Z5	0.093	0.163
Q9ER58	0.507	0.545
Q9JI90	0.329	0.506
Q8BG67-2	-0.204	-0.202
Q9D1G3	-0.24	-0.324
E9QN12	0.059	0.176
P60882	-0.017	-0.036
Q3TDK6-2	0.168	0.186
Q99PL6	0.194	0.12
Q91W90	0.374	0.465
Q8R151	-0.152	-0.137
Q8BKT7	-0.006	-0.127
Q8BGC4	-0.166	-0.18
Q9EPL2	0.161	0.249
E9Q6H8	-0.194	-0.318
Q99K	-0.137	-0.114
Q9ET77	-0.266	-0.361
O35075	-0.196	-0.236
Q5FWH7	-0.082	0.021
E9Q3G8	0.129	-0.126
A2RTH5	0.388	0.259
Q91WG4	-0.049	0.003
Q62277	-0.176	-0.074
Q80SY5	-0.128	-0.212
Q9CQC9	0.23	0.352
F8VPZ3	-0.191	-0.111
Q8JZU2	-0.223	-0.19
Q9DBS1	-0.023	-0.018
E9PUQ8	0.126	0.167
Q9JKY7	-0.035	-0.055
Q3TFQ1	-0.029	-0.075
P97823	0.236	0.215
Q9JJI8	0.389	0.257
Q9CQ75	0.104	0.098
Q61206	0.377	0.419
Q8VHE0	0.153	0.17
A0A0R4J050	0.226	0.289
Q9EQ80	-0.038	-0.057
Q8C145	0.278	0.42
Q8JZX4	0.347	0.301
Q9D4H1	0.14	0.063
Q8R5H6	0.135	0.08
Q14BB9	-0.167	-0.306
O70299	0.328	0.209
Q8N7N5	0.1	0.095
Q543K9	-0.126	0.009
O88531	0.314	0.338
Q9D023	-0.31	-0.385
Q8K0D0	0.103	0.075
Q8VEK0	-0.058	-0.006
Q5M8N4-2	-0.288	-0.331
Q61072	-0.227	-0.214
Q8C3X4	-0.136	-0.116
Q9ERS2	-0.037	0.044
Q9Z2Z6	-0.098	-0.123
Q9CPQ8	0.143	0.058
Q9R1Q9	0.29	0.263
D3YUP0	-0.045	-0.118
P18894	-0.481	-0.414
E9PXE2	0.145	0.108
Q9WTP6	0.32	0.294
Q9JKV1	-0.241	-0.344
Q8CGC4	0.229	0.116
F8VQ70	0.045	0.027
E9PZP8	-0.2	-0.429
Q80TN5	-0.221	-0.294
Q9EP89	0.029	0.06
Q8BWB6	-0.208	-0.214
Q6P3A8	-0.011	-0.045
A2A4P4	0.436	0.491
Q8R0X7	-0.173	-0.244
Q9CWX2	0.132	0.126
E9PWE0	0.275	0.216
P70340	-0.002	-0.017
Q8VBX6-4	-0.056	-0.082
O70251	0.583	0.537
Q4PJ	-0.166	-0.224
E9PY58	0.066	0.112
P10711	0.201	0.258
Q91WA3	-0.213	-0.171
B2RUJ5	0.117	0.076
Q3UYG8	-0.026	-0.059
Q9EPS3	0.146	-0.096
Q8BPM0	-0.155	-0.187
Q9ESK9	-0.119	-0.23
Q9R0U0	0.069	0.068
Q4VBE8	0.201	0.23
O70496	-0.162	-0.09
Q3UMB9	-0.231	-0.176
P42227	0.008	0.022
A2AAY5	-0.065	-0.119
B2RUR8	-0.075	-0.106
Q8K1R7	-0.139	-0.133
Q9CQ69	-0.09	-0.139
Q7TPQ3	-0.015	-0.019
D3Z1W6	0.235	0.253
Q8VD12	-0.04	-0.223
Q8R191	-0.359	-0.394
Q9CQ26	0.405	0.32
Q9Z2M7	0.217	0.198
Q8CAE9	0.818	0.907
P56391	0.332	0.334
Q8C0P5	-0.264	-0.293
Q9DC23	0.066	-0.122
P56135	-0.224	-0.2
Q9DB32	0.22	0.291
Q62523	0.244	0.121
Q99NB1	-0.154	-0.14
Q8VE80	0.432	0.387
P17809	-0.253	-0.161
Q6ZQK5	0.217	0.139
A2A8Z1	-0.217	-0.39
Q52KC3	0.502	0.371
Q3UMB5	-0.163	-0.298
Q6P5E8	-0.283	-0.265
Q8BGN3	0.243	0.344
Q9CWZ7	-0.121	-0.116
Q9Z127	-0.222	-0.216
Q9D8B4	-0.097	-0.219
Q91V36	-0.053	-0.157
P23475	0.652	0.519
Q6NXK8	-0.106	0.119
Q8BJ90	-0.212	-0.362
P83870	0.31	0.224
P48036	0.259	0.305
Q9D1H7	0.128	0.195
Q6PFD5	-0.083	-0.307
Q9QZH6	0.358	0.229
Q8CE96	0.222	0.261
P61963	0.203	0.179
Q8VDZ4	-0.222	-0.294
Q9Z0R9	-0.004	-0.032
Q8BXQ2	-0.308	-0.379
Q8CE50	0.206	0.154
Q8CBC8	0.606	0.818
P63073	0.52	0.46
P17918	0.311	0.249
E9PW66	0.647	0.548
Q64433	0.461	0.471
Q3TQC7	0.158	0.187
Q99K01-2	0.401	0.34
Q9DCJ1	-0.121	-0.19
Q8BJU0	0.332	0.299
Q8BGS2	0.316	0.267
F8WIJ5	-0.163	-0.122
Q3UCQ1	0.019	-0.146
Q9CZX9	-0.048	-0.105
E9Q6Y8	-0.43	-0.544
A2AWT5	0.239	0.139
Q9QZ88-2	-0.251	-0.229
Q61881	0.413	0.301
P51791	-0.177	-0.19
A2RT62	0.025	-0.014
Q8BW41	-0.43	-0.383
Q9Z2A0	0.086	0.014
E9Q317	0.265	0.177
Q8R3P0	-0.224	-0.184
Q99J47	-0.177	-0.166
P97346	0.193	0.148
Q9Z2Y3-2	0.078	0.086
Q9JKF7	0.375	0.322
Q5FWI3	-0.175	-0.064
P52795	0.393	0.454
P47809	0.231	0.086
Q14C51	0.469	0.459
Q9JL56	-0.097	-0.09
Q9D6K8	-0.25	-0.23
P59017	0.25	0.227
Q6P5F7	-0.075	0.152
Q9WU22	-0.237	-0.302
O89001	-0.226	-0.109
Q3UHD3	-0.326	-0.252
Q8CCT4	-0.275	-0.173
Q91WJ8-2	0.194	0.205
Q91WL8	-0.099	-0.181
Q497V5	-0.003	-0.04
Q8K0V4	-0.061	-0.042
D3YUV1	0.543	0.432
Q8VCB1	-0.111	-0.194
P62748	-0.01	0.223
Q76LS9	0.282	0.245
Q80W54	-0.208	-0.226
Q8BG73	-0.166	-0.147
Q9QZX7	0.421	0.352
Q9Z1P6	-0.279	-0.237
A2AI08	0.221	0.161
Q6P5F6	0.374	0.646
P52760	0.17	0.143
Q5KU39	-0.034	0.03
P04925	0.11	0.254
Q9CSU0	0.267	0.425
Q9R118	0.081	-0.091
Q06185	-0.096	-0.057
Q9JI99	-0.322	-0.378
Q8VDC0	0.042	0.04
Q8BL74	-0.227	-0.245
P28658	0.765	0.788
Q80XL6	0.032	-0.072
Q8BYN5	0.095	0.007
Q9JKC6	-0.32	-0.457
P08030	0.627	0.598
P34022	0.841	0.759
Q8C9B9	0.235	0.169
B7ZMP1	0.057	0.058
Q63943	-0.104	-0.201
P10639	0.743	0.721
Q8VE09	-0.24	-0.151
Q3V1Q3	-0.245	-0.29
O89017	0.377	0.489
Q9Z0H1	-0.286	-0.514
Q9CXF4	0.123	0.121
Q8C1W1	0.158	0.073
F2Z3U3	-0.22	-0.452
D0QMC3	0.341	0.2
H3BLL2	-0.303	-0.279
Q0VB45	0.175	0.107
Q9D1R9	-0.134	-0.263
E9Q137	-0.272	-0.429
Q8C7K6	-0.365	-0.375
Q8BJL0	-0.227	-0.264
E9Q166	0.536	0.48
Q60963	0.178	0.214
Q9D0S9	0.126	0.144
Q80VD1	0.37	0.362
Q8BYH8	0.132	0.112
Q61730-3	-0.096	0.019
Q9EPR5	-0.066	0.016
Q8BWD8	-0.037	-0.062
Q6P9S0	-0.357	-0.336
Q9DCV4	-0.153	-0.155
O70152	0.094	0.126
Q9DB73	-0.271	-0.273
Q8BHL8	-0.032	-0.018
Q9EPK2-2	-0.11	-0.137
Q6PHQ8	0.211	0.021
Q61503	-0.041	0.042
Q3UA37	0.408	0.297
Q924T2	-0.057	-0.086
Q8BXJ8	-0.233	-0.251
P26645	0.035	-0.08
E9QN14	0.104	0.109
Q99PP7	0.354	0.285
Q6PD28	0.282	0.296
Q9JIA7	0.032	0.043
Q3UN16	-0.178	-0.179
P25206	0.501	0.479
Q9CQJ4	0.303	0.203
Q62520	0.29	0.378
A2A8U2	0.01	-0.02
Q9DCP2	-0.07	0.023
Q7TQI7	-0.19	-0.16
Q8BTY8	0.149	0.132
Q8BHT6	0.123	0.051
O08586	-0.06	-0.206
Q99KP3	-0.056	-0.024
O35345	0.414	0.447
Q2VWQ2	0.623	0.516
Q9QYJ3	0.269	0.353
Q8CD76	0.092	0.175
Q8BTV1	-0.167	-0.125
Q9CRB9	0.264	0.133
Q9Z0H8	-0.264	0.015
A2AD03	-0.073	-0.316
Q99JN2-2	-0.205	-0.124
Q8R1F6	-0.176	-0.317
Q80UP5	0.23	0.175
Q9D0W5	0.304	0.26
O54879	0.93	0.699
Q5XPI3-2	-0.19	-0.131
Q8BGH4	-0.218	-0.178
Q7TSY6-5	0.65	0.522
A0A1D5RL96	-0.199	-0.308
Q3UIU2	-0.119	-0.036
P52800	0.08	0.25
Q8C1Y8	-0.047	-0.032
Q8C0D4	-0.126	-0.303
Q9DCT5	0.276	0.307
Q9CQ48	0.421	0.473
G3X8W7	-0.218	-0.134
Q9CQJ6	0.578	0.545
D3YU22	-0.04	0.03
P41234	-0.053	-0.082
Q61464	0.103	0.11
P12660	-0.114	0.032
Q9Z1W9	0.197	0.401
A2AQ19	0.291	0.242
Q9JJU8	0.62	0.666
Q99LD9	0.315	0.246
Q9Z123	-0.057	0.007
D3YZZ5	0.069	-0.001
G3X9K4	0.072	0.209
Q9CXR1	-0.202	-0.28
B1AS29	-0.031	0.105
Q9JKX6	0.441	0.289
Q810J8	0.081	0.029
Q9D8L3	-0.034	0.007
Q9D0T1	0.588	0.498
P02463	-0.326	-0.245
P51175	-0.056	-0.025
Q9DCM0	0.284	0.217
Q99J09	0.293	0.233
Q0KK55	0.148	0.137
Q9QX60	-0.179	-0.102
Q3TIR3	0.343	0.349
Q9D787	-0.008	-0.136
Q924Z4	-0.238	-0.231
Q6PCX7	0.054	0.119
E9QP	0.501	0.538
Q6NVG1	-0.125	-0.079
Q3UM45	0.414	0.416
Q9JI59	-0.114	-0.107
Q3V3R4	-0.113	-0.145
P62774	0.676	0.74
Q8BGT5	0.277	0.243
O70572	-0.179	-0.225
Q9Z0W3	-0.157	-0.213
Q8R1N4	0.348	0.458
Q3U1Y4	-0.328	-0.263
Q8R0F8	0.193	0.07
A0A0A6YXQ8	-0.371	-0.454
A2AVA0	-0.067	0.095
Q61644	-0.068	0.021
Q3TCN2	0.477	0.635
P58158	0.211	0.253
Q80TL4	-0.048	-0.081
Q149L6	0.074	0.012
Q9QXE0	-0.327	-0.357
Q7TQE6	-0.002	-0.137
Q9WTX8	0.176	-0.029
Q8R310	0.202	0.158
P62855	0.094	0.016
P61087	0.506	0.335
Q5SRF8	-0.061	-0.046
Q9CQE3	-0.078	-0.079
Q06890	-0.037	0.07
Q62165	0.134	0.356
Q80U78	0.176	0.221
Q99JT1	-0.205	-0.128
O08919	0.337	0.265
Q9D6T0	0.492	0.437
Q9Z1T6	-0.035	-0.103
Q8VBT0	0.191	0.274
E0CX20	0.522	0.394
P61971	0.541	0.37
O54901	0.217	0.466
P97429	0.128	0.031
Q8BY89	-0.156	-0.235
Q6A065	0.062	-0.033
B2RR83	-0.194	-0.254
P41233	-0.154	-0.046
Q9CQR4	-0.234	-0.18
F8VQK3	-0.173	-0.25
P01899	0.454	0.363
A0A0R4J0B5	-0.105	-0.059
Q8C561	-0.204	-0.205
Q8K2C7	0.182	0.043
Q8BYH7	-0.166	-0.145
O55229	0.177	0.221
A2AWI7	-0.168	-0.062
Q4VAE3	-0.268	-0.212
Q924D1	-0.32	-0.247
P97490	-0.262	-0.234
Q8BUV6	-0.361	-0.458
Q3UQ84	0.03	-0.037
Q9JII1	-0.227	-0.382
Q922H4	-0.235	-0.271
Q8BL86	0.091	0.158
Q922J9-4	0	0.074
O88796	0.018	0.079
Q8BH79	-0.218	-0.127
Q6NXL5	0.309	0.303
Q8VCD5	0.234	0.127
E9Q557	-0.177	-0.301
P53996	0.216	0.089
Q3TWI9	-0.163	-0.175
A2AJQ0	-0.009	-0.004
Q64727	-0.178	-0.295
Q9WUK2	0.163	0.274
Q9R062	0.136	-0.015
Q920P3	-0.155	-0.155
Q9DCS9	0.09	0.188
Q6ZPQ6	-0.17	0.025
Q9R1W5	-0.018	-0.011
Q9CRB8	-0.18	-0.204
Q61545	0.258	0.239
Q6PCP5-2	0.12	0.131
Q8CIV8	-0.009	0.005
Z4YJY0	0.097	0.003
Q6PE15	-0.178	-0.226
Q8CEC0	-0.019	-0.014
Q8C0J2	-0.119	-0.009
Q99MU3	0.008	-0.094
E9Q7T7	0.099	0.266
D3Z722	0.795	0.598
P62761	0.062	0.27
Q9D4J7	0.252	0.233
Q99KW9	0.298	0.273
Q8BQU6	-0.151	-0.2
Q8K3X4	0.187	0.233
Q8CAK1	-0.144	-0.168
Q9JKL4	-0.043	0.034
Q6PHZ5	0.262	0.151
Q80ZM5	0.281	0.207
P70261	0.155	0.157
Q9DAS9	-0.205	-0.156
F6QC57	-0.167	-0.28
Q9D7A8	-0.017	-0.059
Q9Z1R2	-0.054	0.039
Q9CQ91	-0.104	-0.192
P50429	0.451	0.472
Q8R349	0.31	0.261
Q3TXV4	0.304	0.393
D3Z742	0.317	0.273
G3X8T3	-0.04	-0.045
Q9Z0P4	-0.176	-0.162
Q921G8	0.172	0.166
Q6PGG6	0.252	0.148
Q8BP48	0.074	0.001
O88456	0.521	0.672
Q8K354	0.358	0.41
Q9QXJ1	-0.328	-0.383
Q9EQ06	-0.124	-0.077
Q9D1P0	0.095	0.068
O55142	-0.018	-0.15
Q6QI06	-0.253	-0.379
Q8K4L3	-0.179	-0.202
Q8BP92	0.682	0.658
Q9JIX8	0.137	0.106
P63089	0.344	0.285
Q9D328	-0.187	-0.21
Q9DCM2	0.082	0.166
Q9ET30	-0.033	-0.082
Q8K297	0.058	0.081
O35099	-0.139	-0.215
Q7TSS2	0.154	0.21
O54916	-0.068	-0.14
Q9JHG0	-0.197	-0.106
Q3TBW2	0.099	0.203
Q9JHU9	0.139	0.051
Q9QYE9-2	-0.335	-0.22
Q8C5W0	-0.077	0.002
Q8R555	0.02	0
P61620	-0.265	-0.311
Q91VH6	0.135	0.017
Q9CZ04-2	0.487	0.429
Q5DU14-2	-0.219	-0.273
E9QMB7	-0.141	-0.128
Q8BHJ5	0.165	0.098
Q9DCM7	-0.206	-0.292
Q9JLV6	0.244	0.34
A2AR02	-0.158	-0.278
Q3TMH2	-0.133	-0.066
Q4U2R1	-0.212	-0.26
A2ANU3	-0.109	-0.123
Q9CZR8	0.206	0.225
Q7SIG6	0.08	-0.546
P67871	0.278	0.365
Q8K114	0.052	-0.03
Q8BTG7-3	0.353	0.345
Q80UW2	-0.118	0.076
Q6WKZ8-2	-0.148	-0.047
F8VQ87	-0.14	-0.159
B1ATI1	-0.29	-0.356
P12265	-0.046	-0.01
Q8BMI3	0.117	0.277
J3QNW4	-0.337	-0.403
P63216	0.218	0.187
O08914	0.28	0.45
Q3TXZ6	-0.093	0.095
Q9JI39	-0.163	-0.117
O55022	-0.021	0.032
P63325	0.514	0.345
P57716	0.211	0.372
Q8R554	-0.04	-0.2
Q6NV49	-0.26	-0.201
Q9JK42	0.076	0.159
Q8C547	-0.029	0.049
O55060	0.398	0.319
Q9CR00	0.373	0.423
Q8BLY3	0.263	0.313
Q9ERL9	-0.099	-0.05
Q8R5L3	-0.032	0.039
A0A1B0GT29	-0.28	-0.34
O08992	0.082	0.173
Q8BFY9	0.503	0.497
Q9Z2W1	0.41	0.452
Q9CYN2	0.063	-0.06
Q5SW75-4	0.191	0.253
Q9CPT4	0.124	0.035
Q61029	0.289	0.198
Q9D7X8	-0.186	-0.296
Q3TDD9	0.286	0.29
P70295	-0.104	-0.133
A2AT37	-0.078	-0.219
Q61074	0.391	0.518
Q9JHW4	-0.185	-0.336
Q9CQ49	0.392	0.167
Q8CI71	0.278	0.223
P31786	0.702	0.495
Q8VHI3	-0.165	-0.283
Q923G2	-0.042	-0.018
Q8BZ05	-0.095	-0.103
P21460	0.362	0.379
Q9CZP5	-0.208	-0.135
P35821	0.087	0.171
E9QAB6	0.294	0.195
G5E8R4	0.424	0.329
Q8BH69	0.425	0.488
Q8BX09-2	-0.035	-0.008
Q8K2J0	-0.063	0.007
Q99M71	-0.149	-0.114
Q9JHL1	-0.3	-0.161
P62743	-0.21	-0.146
Q6A026	0.257	0.196
Q9WV54	0.12	0.16
Q9JKB1	0.656	0.705
P39429-2	-0.077	-0.041
Q9JIG8	-0.138	-0.046
P15327	-0.018	-0.013
Q922H2	0.08	0.206
Q9CQE1	-0.122	-0.211
Q9QWV9	-0.222	-0.305
Q8C0L0	0.352	0.476
Q8R0Y8	-0.083	-0.023
Q8CB44	0.184	0.016
B2KF50	-0.272	-0.263
Q9DBR3	0.195	0.186
O09131	0.534	0.502
Q9Z0V7	-0.144	-0.153
O70293-2	-0.045	0.222
Q3U487	0.322	0.327
Q8BKX6	-0.037	-0.165
P58854	0.172	0.039
Q80WJ7	-0.266	-0.157
P58137	-0.172	-0.141
Q99LY9	0.204	0.181
Q61151	0.224	0.108
P32020	0.496	0.507
P84309-2	-0.163	-0.187
P21995	0.205	0.365
Q9CY58	0.028	0.116
Q99LC8	0.252	0.196
Q8BSZ2	-0.154	-0.202
P00375	0.572	0.376
P11031	0.626	0.558
Q8VDP3-3	-0.138	-0.208
B1AUN2	-0.179	-0.377
Q8BWM0	0.232	0.244
Q9R0Q3	-0.185	-0.136
E9QNZ2	0.451	0.31
Q3V1L4	-0.076	-0.156
Q07813	0.646	0.731
Q2TBE6	0.273	0.226
P14576	0.531	0.31
Q9CQR2	0.457	0.444
Q3UR70	-0.337	-0.367
Q69ZW3	-0.181	-0.224
A2AR56	-0.097	-0.116
O35972	0.186	0.229
Q9D071	0.271	0.272
Q69ZQ1	-0.007	0.198
Q8C0Y0	-0.27	-0.064
P56960	0.143	-0.005
Q62348	0.496	0.275
P70280	-0.194	-0.21
Q9DAI2	0.36	0.329
Q5NCQ5	-0.457	-0.723
Q91WM2	0.079	0.247
Q56A08	0.263	0.156
Q9WTQ5	0.048	0.057
E9PV86	-0.211	-0.215
Q8JZS0	-0.183	-0.123
Q8C7D2	-0.192	-0.148
Q9CQZ5	0.404	0.288
P61079	0.14	0.177
Q6ZWZ4	0.076	0.009
P34884	0.363	0.475
Q91Z50	-0.566	-0.488
Q8BZA9	0.311	0.46
O70423	-0.188	-0.148
P0DP60	-0.047	-0.075
Q61146	0.06	0.258
A0A286YD40	0.05	-0.104
Q8BY02	-0.149	-0.296
G3UVU2	0.283	0.098
Q6NZM9	0.179	0.346
A2AKW0	-0.349	-0.347
Q64213	0.155	0.138
Q8K2C6	-0.22	-0.456
Q9DCS2	0.014	0.012
P62878	0.212	0.192
Q61235	-0.311	-0.368
Q8BGF7	0.17	-0.03
O88441	0.374	0.546
Q61735-2	0.088	0.245
Q8R4U7	-0.262	-0.289
Q148V7	0.306	0.411
Q562G0	-0.102	-0.054
Q8C0T5	-0.305	-0.467
P47955	0.777	0.842
F8VPP8	-0.299	-0.386
Q99LL5	0.188	0.102
Q8BRH0	0.037	-0.044
E9Q5M4	-0.249	-0.352
Q8BR65	-0.112	-0.204
Q6A068	-0.069	-0.317
Q8R4C2	0.099	0.142
Q91VN4	-0.162	-0.16
Q91YL3	-0.181	-0.107
Q3TL44	-0.308	-0.339
Q8BVL3	-0.102	0.031
Q9D3A9	0.024	0.36
Q9DD18	-0.211	-0.261
Q8BL63	-0.212	-0.179
Q61142	0.415	0.301
Q8BIV3	0.34	0.3
Q9JK23	-0.136	-0.22
P62488	0.176	0.111
Q3U2I3-2	0.097	-0.019
Q8BWU5	0.149	0.191
Q8CI03-2	-0.474	-0.415
Q8K2I1	0.196	0.102
B1AUF1	-0.035	-0.056
Q80YD1	-0.107	-0.092
Q5SSW2	0.135	0.009
P97452	-0.113	-0.213
Q6NTA4	-0.27	-0.241
P23591	0.486	0.379
Q3TPE9	0.641	0.596
Q8R2Q4	0.112	0.087
Q9CY46	0.509	0.579
G3XA48	0.755	0.777
Q8K4Q7	-0.382	-0.503
P27641	0.573	0.578
P49717	0.528	0.426
Q9WTQ8	-0.097	-0.097
A6H630	0.082	0.019
A6H8H2-2	-0.182	0.014
O09005	-0.13	-0.158
Q9CQE8	0.39	0.467
Q9CR09	0.607	0.476
Q8BUR4	-0.082	-0.155
E9PYH6	-0.061	-0.147
O89029	0.011	0.17
Q8VCJ6	-0.511	-0.462
Q9DB50	-0.195	-0.203
F8VQD7	-0.012	0.07
Q9DC29	0.026	0.169
D3YZI9	-0.186	-0.317
Q9EP97	-0.044	-0.242
Q9D0J4	0.042	0.095
Q91WU5	0.352	0.359
Q9DBN5	0.426	0.408
P62307	0.119	0.144
B7ZCR6	-0.128	-0.101
Q6DFW0	-0.125	-0.011
O35405	0.426	0.494
Q61164	0.161	0.149
P51807	0.678	0.656
Q3KNM2	-0.147	-0.097
Q8BLV3	-0.134	-0.052
Q3UDP0	-0.23	-0.271
O35704	0.028	-0.198
Q62179	-0.043	0.029
Q3UHE1	-0.192	-0.181
Q99JG2	-0.258	-0.147
Q91VK4	0.017	0.084
A2A791	0.137	-0.007
Q60738	-0.124	-0.087
Q6PE13	-0.093	-0.057
E9PUU4	-0.04	-0.044
O70252	0.143	0.219
Q8CFA2	-0.184	-0.309
Q8K004	-0.177	-0.316
Q8VHW4	-0.185	-0.121
O08539	-0.076	-0.11
Q9QY36	0.339	0.195
P22933	-0.28	-0.315
Q61103	0.225	0.375
Q9DCU6	-0.038	-0.07
Q9WUH7	-0.134	0.039
Q69ZR9	-0.349	-0.317
Q3UDR8	-0.038	-0.055
Q8BGA9	-0.188	-0.338
P97760	0.509	0.465
Q8BK	0.096	0.093
Q9EQH2	0.144	0.187
Q8JZV7	0.175	0.257
Q3UUQ7	0.014	0.037
Q921L3	-0.205	-0.187
Q9WV32	-0.184	-0.26
Q4PZA2-4	0.089	0.208
Q91YM4	-0.108	-0.057
Q8VHC3	0.305	0.321
Q9CXG3	0.306	0.208
Q8BU14	-0.013	-0.219
E9PWI3	0.124	0.256
Q9QWH1	0.256	0.271
Q5SWD9	-0.111	-0.147
O55026	0.335	0.482
Q6P2L7	0.598	0.533
Q9QZS3	-0.14	-0.15
Q8CCB4	0.257	0.245
P62309	0.464	0.454
P52431	0.081	0.139
O35685	0.187	0.055
O35969-2	0.666	0.61
Q61097	-0.254	-0.366
P09925	-0.123	-0.253
Q3UE37	0.012	0.078
O89086	0.527	0.088
P61215	-0.069	0.002
Q3UUJ4	-0.182	-0.149
Q9JJZ4	0.164	0.032
D3Z3Y1	-0.015	0.045
Q91W96	0.029	0.035
Q8K0Z7	0.365	0.339
Q6PFQ7	0.233	0.117
Q3UN02	-0.167	-0.19
Q8K2Q7	0.28	0.19
B1AX58	0.032	0.147
Q8CCH7	0.032	-0.084
Q6P549	-0.184	-0.217
E9Q8I7	-0.111	-0.271
Q9ERR7	0.365	0.371
Q99N93	-0.004	0.112
J3QN89	0.148	0.146
Q8BL66	-0.119	-0.046
E9Q7E2	-0.024	-0.056
A2A654	-0.344	-0.42
Q8BIF0	0.316	0.419
Q66GT5	-0.277	-0.253
P42337	-0.17	-0.197
P49586	-0.07	0.12
Q9QZ73	0.414	0.469
Q9Z2D3	0.213	0.266
Q8VC42	-0.072	-0.131
P52332	-0.279	-0.436
Q7TQK1	-0.071	-0.174
Q80V26	0.529	0.523
Q61982	0.576	0.674
Q8CG46	-0.265	-0.276
O08915	0.255	0.242
Q9WTP7	0.294	0.27
Q68FD9	0.162	0.316
Q8VHL0	-0.239	-0.303
Q8BHN0	0.044	-0.013
P54310-2	-0.127	-0.172
S4R1Y1	-0.147	-0.254
Q9DB25	-0.174	-0.188
Q571I9	0.055	0.024
P24472	0.469	0.326
F8VQ54	-0.122	-0.004
Q9CPX6	0.352	0.377
Q9DBV4	0.009	0.232
Q04207	-0.165	-0.246
Q80X73	0.12	0.02
Q6ZWU9	-0.066	-0.162
Q9DC63	-0.099	-0.037
Q3TMX5	0.857	0.646
Q99J39-2	-0.174	-0.15
P80560	-0.025	0.133
P58269	0.286	0.302
Q9R049	-0.197	-0.238
Q8VHL1	0.151	0.143
Q8R1I1	0.092	0.374
Q91VW5	-0.003	0.033
Q3U186	0.003	-0.058
Q2TA57	-0.158	-0.002
Q8BHD8	0.272	0.206
I7HPW4	-0.113	-0.159
Q8BXR1	-0.192	-0.087
Q09143	0.269	0.341
Q9QYS9-7	0.566	0.535
Q69ZS8	-0.002	-0.03
Q8CI32	0.517	0.435
Q9D0L4	-0.087	-0.147
Q8C0Z1	-0.05	0.115
Q8BUH8	-0.033	-0.172
P11930	0.255	0.297
Q9JKK0	-0.143	-0.195
Q8BH15	-0.175	-0.097
B1AV75	0.15	0.098
Q8BUL6	-0.32	-0.372
J3QNK8	0.068	0.032
Q60710	0.46	0.343
Q8C092	0.02	0.097
B2RQG2	-0.188	-0.377
Q8R4V2	-0.129	-0.111
Q8VCG1	0.583	0.585
Q9D3D9	0.331	0.219
Q63810	0.428	0.449
Q3URQ4	-0.11	-0.159
Q80YR9	-0.184	-0.195
Q8C0M0-3	-0.332	-0.396
P04919	-0.165	-0.174
Q924L1	-0.199	-0.216
P61514	0.031	-0.191
E9QJT5	0.581	0.548
Q8R2S9	-0.038	-0.259
Q9D6J5	0.039	-0.058
Q3ULF4	0.1	0.093
E9PZS5	0.087	0.111
Q8C6B0	-0.191	-0.082
Q99ME9	-0.199	-0.291
Q9CQZ6	-0.213	-0.219
P20060	0.239	0.151
G5E8J0	0.044	0.157
P63280	0.693	0.581
Q9ERQ8	0.001	-0.102
Q9ERG0-2	0.198	0.047
Q2YDW2	0.186	0.255
Q8VD63	-0.149	-0.159
Q4VC33-2	-0.038	-0.116
E9Q720	-0.086	-0.177
Q8BIG7	0.123	0.278
Q3U319	0.221	-0.03
Q99LI2	-0.116	-0.053
Q9CWZ3	0.37	0.395
P53612	-0.221	-0.157
Z4YJT3	0.103	0.077
Q64378	0.223	0.131
Q921I9	0.152	0.326
Q8VC03	-0.208	-0.177
D3YUP1	0.039	-0.065
P48725-3	0.246	0.458
Q9D773	-0.178	-0.283
P56375	-0.07	-0.184
Q8BHF7	-0.256	-0.197
E9Q455	-0.168	-0.016
G3X9A7	-0.051	0.011
O88848	0.195	0.252
G3X8U3	0.381	0.323
Q9EP53	-0.048	-0.042
P16460	-0.068	-0.093
G3X937	-0.307	-0.336
Q8C1E7	-0.311	-0.458
A2AIV2	0.494	0.43
E9QK53	0.043	0.12
Q3URD3	-0.228	-0.375
P60824	0.484	0.308
Q8BSF4	-0.147	-0.174
Q61334	-0.357	-0.47
Q9D3P8	0.323	0.216
O55236	0.198	0.084
Q3TRM4	-0.145	0.131
Q8K1N1	0.354	0.188
P97376	0.04	0.029
Q7TQK4	0.092	0.304
Q9CU65	0.278	0.242
Q80U49	-0.148	-0.283
P39098	-0.165	-0.186
Q8BHN5	0.059	-0.143
Q3TPX4	0.157	0.042
Q9Z129	-0.102	-0.034
Q8BFW7	-0.178	-0.301
Q8BQP9	-0.168	-0.185
Q62018	0.298	0.199
P51141	-0.153	-0.365
O08989	0.402	0.38
Q61743	-0.198	-0.228
P46737	-0.025	-0.04
Q80U23-2	-0.188	-0.168
G3X9Y5	0.569	0.484
Q8R3I3	0.042	0.105
Q9D2G5-4	-0.505	-0.434
O89050	-0.121	0.057
Q3TC93	-0.07	0.201
D6RH77	-0.173	-0.189
Q80VL1	0.27	0.47
Q9QY40	-0.307	-0.264
O08576	-0.021	0.025
P61211	-0.001	0.019
Q8VDL4	-0.024	-0.03
E9Q236	0.047	0.093
P47746	-0.158	0.036
Q91WM3	-0.293	-0.357
Q6ZQH8	-0.037	-0.024
F7C846	0.012	0.108
Q9WTK3	-0.082	-0.277
Q8BFW4	0.103	0.11
Q8CE90	0.038	-0.177
P47743	-0.197	-0.111
B1AY10	-0.308	-0.268
Q8CEC5	-0.134	-0.11
Q80YS6	0.441	0.47
Q61214	-0.172	-0.327
Q9JKK7	0.374	0.432
P63028	0.75	0.77
Q9QZB9	-0.095	-0.01
Q640M6	-0.013	0.058
Q9Z0L0	0.257	0.713
Q6NS52	-0.185	-0.211
Q8BMS4	0.018	0.041
O35409	-0.137	-0.009
Q8BJZ4	0.213	0.307
P97765	0.282	0.157
Q8R3Q0	-0.121	-0.276
Q9EST4	0.049	0.021
Q7TPD0	0.187	-0.043
Q8K205	-0.089	-0.166
Q52KI8	-0.079	-0.169
Q9D404	-0.172	-0.078
Q8BN59	0.145	0.396
P70662	-0.208	-0.279
Q9CWL8	0.624	0.563
Q80TI0-4	0.228	0.177
Q8K0L9	0.219	0.074
Q9CR86	0.569	0.625
E9QPY6	-0.193	0.069
P06797	0.249	0.255
B9EK	-0.059	0.143
Q8C5N9	-0.043	0.064
F7AA26	0.025	0.028
P03930	-0.167	-0.185
Q8BTY1	0.039	0.107
Q9DB29	0.618	0.583
P51163	0.597	0.631
Q8K1C0	0.175	0.173
P49769	-0.104	-0.179
Q8BP40	0.097	0.1
G3XA57-2	0.263	0.239
E9PZ26	-0.076	-0.043
E9Q3C1	-0.225	-0.189
Q70FJ1	-0.119	-0.129
O35445	-0.447	-0.239
S4R1W5	0.17	-0.025
Q08879	0.164	0.302
Q5BLK4	0.147	0.257
Q6ZPJ0	-0.129	-0.118
Q8CH77	0.247	0.276
Q8VD04	-0.147	-0.066
Q80TR8-2	-0.143	-0.272
Q14CH7	0.482	0.368
Q80VJ3	0.296	0.316
P62960	0.772	0.737
P61315	0.876	0.81
Q922Q8	0.521	0.588
Q8BTU1	-0.108	-0.177
Q99ME2	0.153	0.245
P98191	-0.188	-0.226
E9Q238	-0.243	-0.3
O55028	0.714	0.577
Q8K296	0.179	0.132
Q8BW72	0.075	0.078
Q3TXU5	0.258	0.38
Q64337-2	-0.1	-0.09
Q9EST5-2	0.46	0.608
Q80VE5	0.091	0.046
Q80W22	0.04	0.16
Q8R0G7	-0.086	-0.011
P62305	0.292	0.277
Q6PAR0	-0.321	-0.458
Q149F1	0.111	0.149
Q52KR3	-0.322	-0.263
E9QNQ2	0.187	0.133
Q9EPR4	-0.121	-0.26
Q9R1C7	0.167	0.192
Q62074	-0.051	-0.072
Q921C1	-0.294	-0.389
Q8K135-2	0.264	0.368
P61961	0.331	0.353
E9Q226	0.142	0.087
Q3U8Y1	-0.167	-0.178
P97471	0.131	0.305
Q9Z275	0.126	0.227
Q9D338	0.064	0.063
Q6ZPR5	0.081	0.127
P17439	0.323	0.356
Q91WF7	-0.255	-0.167
O54950	-0.221	-0.124
P48771	-0.22	-0.193
Q9R0A1	-0.188	-0.014
Q8BKH7	-0.072	-0.119
Q9D2P8	-0.36	-0.332
A2AQ25	-0.176	-0.209
Q6GQW0	-0.141	0.123
P97819	0.073	0.106
Q9JIG4-2	-0.19	-0.106
Q9Z306	-0.174	-0.085
P97952	-0.056	0.201
Q9ERA0	0.285	0.324
Q6PD19	-0.128	-0.186
Q8VCL2	0.072	0.175
Q5XJV6	0.262	0.264
A3KMP2	0.204	0.075
Q78PG9	-0.152	-0.293
Q9ER67	0.099	-0.217
E9PVE8	-0.264	-0.24
A2AN37	0.179	0.104
Q8CF93-2	-0.182	-0.168
E9QQ68	0.125	0.254
O88325	0.201	0.296
O89016	-0.094	-0.073
Q3UEW6	0.032	0.085
O55057	0.166	0.209
Q9CQ45	0.978	0.931
Q9WV85	0.013	-0.022
Q8R4R6	0.097	-0.082
P35831	0.202	0.065
Q9D967	0.381	0.345
Q91YR9	0.135	0.244
Q80SY4	0.015	-0.001
P29391	0.033	0.23
O70546-2	-0.087	-0.104
Q6A058	-0.067	0.029
Q99J95	0.083	0.113
Q9CX80	0.264	0.207
Q8R420	-0.116	-0.226
Q8CA72	-0.109	-0.213
Q8BFX3	-0.309	-0.417
Q9D154	-0.149	-0.198
B1AWD9	-0.002	0.083
G3X9V4	-0.083	0.052
Q6A051	0.525	0.565
Q99LC2	-0.057	-0.157
Q9WU79	-0.14	-0.095
P49817	-0.235	-0.386
O09174	0.122	0.206
Q5SS80	-0.277	-0.455
Q9D3E6	0.64	0.556
Q8R2U0	-0.139	-0.243
O35435	0.357	0.276
Q9D2E2	-0.443	-0.486
D3YWM8	-0.006	0.192
P62858	0.329	0.375
Q8BFR4	0.704	0.765
Q8BGU5	0.099	0.072
Q9JIK9	-0.206	-0.266
Q9WTP5	0.271	0.268
P60521	0.538	0.507
Q80YN3	-0.323	-0.185
Q9CYL5	-0.093	-0.167
Q9DB90	-0.099	-0.29
Q61271	-0.235	-0.083
Q91ZN5	-0.145	-0.207
O09118	-0.21	-0.315
Q61838	-0.144	-0.05
Q69ZN7	-0.222	-0.2
Q9CQ71	0.638	0.549
Q6RHR9	0.126	-0.007
Q9D938	-0.141	-0.024
Q91Z92	-0.085	-0.236
Q923X4	0.474	0.365
Q31125	-0.15	-0.367
A2AKG8	0.012	-0.049
Q19AB2	-0.141	-0.248
Q9WUU7	0.389	0.287
O89051	0.039	0.062
Q6P1Y9	0.058	0.24
Q9QWR8	0.192	0.21
Q3URE6	-0.417	-0.451
Q8VI51	-0.16	0.132
Q8CG03	-0.115	0.138
Q8K2C8	-0.146	-0.209
Q9JMD0	0.002	-0.062
Q9QZD8	-0.16	-0.238
Q80X71	-0.316	-0.507
Q9QZD4	-0.195	-0.143
Q8CIE2	-0.134	-0.258
Q9WUN2	-0.316	-0.404
O55187	-0.027	-0.059
Q99LJ6	0.275	0.39
Q9CPU4	-0.215	-0.244
P26883	0.314	0.469
Q6ZWM4	0.102	0.149
Q6NZF1	-0.095	-0.374
Q9JMA2	0.161	0.131
Q9WUU9	-0.034	-0.084
Q9Z0V8	0.145	0.219
Q62245	0.119	0.271
Q8BVR6	-0.079	0.065
F8VQ05	-0.069	-0.178
Q61609	-0.304	-0.301
Q0PD20	-0.083	-0.051
Q3UYV9	0.598	0.332
Q8BNU0	0.607	0.594
Q9JIM1	0.009	0.013
Q5U452	0.159	0.288
Q8R480	0	-0.127
Q3UGX3	-0.3	-0.311
B1AZA5	-0.357	-0.483
Q5SUQ9	-0.158	-0.109
Q91ZM2-4	0.034	0.172
Q61207	0.585	0.594
Q3UHB8	-0.111	-0.048
Q9R1Z8	0.213	0.175
Q3UHC1	-0.058	-0.159
A2AHB8	-0.174	-0.095
O08530	-0.176	-0.203
Q9JJY4	0.047	0.123
Q9QYY8	0.474	0.532
Q8VE19	0.144	0.131
Q8VCY8-2	-0.011	0.056
P27545	-0.007	-0.017
P54116	-0.177	-0.221
P49135	-0.151	-0.241
Q8C4Q6	0.029	0.003
Q9CR61	0.128	0.137
D3YZZ4	-0.256	-0.143
Q6P9J9	-0.132	-0.11
Q80X80	0.072	0.011
Q8BUY5	-0.18	-0.101
Q9JLJ4	-0.23	-0.4
Q09200	0.124	0.14
Q6P4T1	-0.145	-0.083
Q9R0N3	-0.308	-0.36
Q7TSE6-2	-0.231	-0.184
Q9JIQ3	0.229	0.328
Q921T2	-0.182	-0.188
P98203-3	0.073	-1.276
Q920Q8	-0.068	-0.112
A2AJW4	-0.372	-0.488
O35855	-0.093	-0.139
Q14CH0	-0.1	-0.081
Q9CR67	0.025	0.064
P62956	-0.174	-0.058
Q8R3Y8	-0.05	0.151
Q8C3P7	0.3	0.189
Q9CQA9	0.679	0.638
Q8BG40	0.115	0.168
Q505D7	-0.222	-0.192
Q9JHS4	0.419	0.336
A2ADH1	-0.127	-0.117
Q8BFS6	0.272	0.317
Q8VCM3	-0.139	-0.24
Q64151	-0.13	0.01
P59708	0.557	0.461
Q68FE6	0.354	0.273
J3QNX5	-0.059	-0.033
Q00558	0.331	0.299
Q9WUC3	0.843	1.19
Q9DCT8	0.26	0.23
Q9QYY0	0.092	0.152
Q810B9	0.07	0.16
D3Z566	0.402	0.507
Q80UY1	-0.326	-0.442
Q9CQA1	0.053	0.076
Q9JHI7	-0.077	-0.022
Q6P069	0.222	0.113
Q5SXY1	-0.118	-0.021
Q9WUB4	0.3	0.294
Q8BH10	-0.153	-0.095
Q6GQV2	-0.188	-0.081
Q7TPD2	-0.271	-0.319
A0A087WQ44	0.064	0.142
Q8CJ67	0.073	0.012
O35449	-0.12	-0.029
D3YTS1	-0.008	0.068
E9Q7P2	-0.211	-0.283
Q8R1X6	-0.112	-0.102
Q91W82	-0.038	-0.158
Q9JKY0	0.503	0.406
Q8BYN3	0.103	0.076
F8VPM7	0.22	0.091
Q499X9	0.1	0.219
Q8BHE8	-0.196	-0.271
Q9R0E2	0.013	-0.211
P61967	-0.133	-0.078
D3Z286	-0.228	-0.288
Q91VR7	0.465	0.383
Q8BWW9	-0.046	0.002
Q8BX80	0.006	0.201
P35762	-0.102	0.071
P58742	-0.091	0.117
Q9CWU9	-0.252	-0.154
Q8R180	0.065	0.01
E9PVM1	-0.139	0.172
O54825	0.031	-0.315
Q5GH67	-0.219	-0.217
Q9DBC0	0.115	0.109
Q5ND34	-0.184	-0.348
P50428	0.103	-0.051
P50427	0.054	0.038
E9QJV4	0.057	0.012
Q6DIC9	0.059	0.343
Q8BVY0	-0.039	0.111
Q5RJH3	0.244	0.434
Q68FH4	0.162	0.308
Q8K382	0.021	0.003
Q9D1N9	-0.082	-0.082
Q9Z1M0	-0.198	-0.218
O89026	0.253	1.261
Q8BMJ3	0.358	0.221
P97950	-0.166	-0.158
Q3TDX8	0.081	0.033
O08581	0.054	0.243
E9QAE3	0.203	0.114
Q6PAM0	-0.026	-0.104
E9QAQ7	-0.1	-0.251
Q9CR70	-0.345	-0.302
P17047-2	0.482	0.538
P46414	0.288	0.406
Q9QWY8	-0.174	-0.022
P47915	-0.477	-0.474
Q5SSM3	0.175	0.193
Q80U30	0.204	0.068
Q80XC2	-0.052	0.074
Q99J36	0.186	0.308
Q65Z40	0.453	0.41
Q5U4D9	0.181	0.154
O55100	-0.314	-0.35
Q5SRY7-2	-0.03	0.043
Q9D1G2	0.312	0.159
E9Q1W3	0.216	0.369
Q8K2R5	-0.097	-0.275
Q60989	0.037	0.052
E9Q6C8	-0.213	-0.223
Q45VK7-2	0.048	0.099
Q9D0M0	0.082	0.114
Q8VEJ9	0.25	0.329
Q564G0	0.083	0.098
Q76KF0	-0.136	-0.064
D3YZR2	0.001	0.184
Q6PCN3	-0.047	-0.106
Q6PD10	-0.234	-0.197
Q8CF89	0.158	0.012
E9PUR6	-0.172	-0.306
Q91WK1	-0.247	-0.203
Q3TAS6	0.344	0.302
O70274	0.03	-0.04
P61329	-0.337	-0.285
Q3TLS3	-0.057	0.027
P59672-2	0.077	0.085
Q8BXA1	0.702	0.683
Q9CYN9	0.27	0.293
Q62172	-0.211	-0.413
O55091	-0.233	-0.146
Q61239	0.278	0.305
Q5SXC4	0.196	0.156
Q9Z1K6	0.325	0.306
Q99N95	-0.273	-0.29
Q8BKR5	0.017	0.151
Q8BVE8-2	0.074	-0.086
Q9R0N8	-0.194	-0.242
E9Q8A3	0.168	0.229
Q3U2A8	0.116	0.068
Q9ES89	0.358	0.359
Q6KAR6	0.436	0.375
P23780	0.164	0.224
Q9CR56	0.434	0.422
Q9WVM3	0.245	-0.066
Q8VI75	0.695	0.839
Q8C4C9	-0.207	-0.344
Q8BHZ4	0.265	0.231
O55013	0.304	0.642
E9Q2V5	-0.33	-0.448
Q9D7N3	0.445	0.331
K3W4P2	0.251	0.124
Q9CX30	-0.121	-0.176
P97467	-0.017	0.098
Q6PIX5	-0.338	-0.364
P29595	0.358	0.252
Q6PHU5-2	0.283	0.441
Q3UKN6	0.249	0.47
Q8BHA3	0.077	0.045
Q9WVB4	0.293	0.494
D3YY75	0.417	0.322
Q9CQ85	-0.141	-0.131
G5E8Q0	-0.144	0.046
Q9R112	-0.192	-0.244
Q80VQ0	-0.249	-0.236
F6XJP7	-0.308	-0.288
Q69ZX6	-0.051	-0.181
D3YVV3	-0.222	-0.267
B1AR51	0.082	0.267
O54941	-0.255	-0.18
P18826	-0.067	0.09
Q60949	-0.277	0.056
Q8BWQ6	0.02	-0.084
Q99M31-2	0.314	0.28
O08912	-0.199	-0.225
Q8BYB9	0.268	0.197
Q8CJ61	-0.411	-0.459
O88974-4	-0.158	0.025
A2RSX9	-0.066	-0.24
Q8BGT1	0.027	0.097
E9QPU1	0.209	0.831
Q69ZF7	-0.049	-0.107
Q9CQE7-2	0.474	0.312
A3KGB4	-0.165	-0.205
Q6P2B1-2	-0.208	-0.264
Q8CJ40	0.104	0.289
Q62283	-0.113	-0.15
Q6P5H2	-0.432	-0.946
Q69ZP3-3	-0.414	-0.443
Q922H1	-0.009	-0.063
Q9D2V5	0.099	0.1
Q9CRD0	-0.068	-0.058
Q9Z2X2	0.253	0.233
Q6V4S5	-0.047	-0.159
Q8BST6	-0.078	-0.269
Q8CHT3	0.244	0.474
Q9ERE7	0.188	-0.16
Q8BJF9	0.521	0.334
P46662	-0.161	-0.215
Q9D3B1	-0.229	-0.356
P57724	0.009	-0.126
Q9Z1X2-2	-0.292	-0.391
Q9QY01	-0.07	-0.17
P56387	-0.203	-0.14
P54103	0.007	-0.153
E9Q634	-0.208	-0.278
Q99KU0	-0.15	-0.103
E9QN99	0.112	0.069
P70297	0.136	0.126
A2AWP8	-0.185	-0.205
Q5XG73-3	-0.494	-0.275
Q9CQW0	-0.166	-0.188
Q3UQN2	-0.084	-0.212
Q3TWL2	-0.051	-0.198
Q9CQM5	0.605	0.552
Q8BZ20	-0.612	-0.656
Q8C407-2	0.015	0.024
Q80U70	0.129	0.095
A2RSY6	0.063	-0.1
Q8N9S3	-0.076	-0.129
Q06138	0.521	0.606
Q8BTH6	-0.317	-0.208
P22907	0.616	0.462
Q9CPS6	0.221	0.269
P59997	-0.169	-0.18
Q9D0B0	0.016	0.087
B2KGF0	0.381	0.545
Q9JK84	0.189	-0.166
Q8K448	-0.088	-0.008
Q8CG48	0.623	0.598
P57746	0.617	0.505
Q8K2Y7	-0.063	-0.134
Q9CWY8	0.907	0.771
Q9JKW0	-0.255	-0.21
Q9D8N2	-0.169	-0.156
Q9D6G9	-0.162	-0.172
Q3USZ8	-0.009	0.071
E9Q3H6	-0.224	-0.322
F8VQ28	0.4	0.475
E9Q967	-0.124	-0.223
Q9Z0U0	-0.152	-0.136
Q9D1I6	0.271	0.247
P59235	0.381	0.435
B1AQD9	0.25	0.126
Q9DBE7	0.054	-0.106
Q99K70	-0.04	-0.209
Q7TNC6	-0.139	-0.219
Q8R0H9	0.024	0.024
Q91WB2	-0.558	-0.857
Q8R4G6	0.16	0.157
D3YWX2	-0.051	0.135
Q9CR89	0.168	0.219
P62315	-0.147	-0.193
Q8BHC9	0.128	0.122
Q99246	-0.211	-0.239
Q6NZN0	0.083	0.033
Q8BZ36	0.236	0.276
P07310	0.182	0.393
P58059	0.037	0.048
Q62132	-0.004	-0.003
Q91VU6	-0.235	-0.294
Q8K2P7	-0.211	-0.117
P63082	-0.292	-0.223
Q9EQG9	0.072	-0.012
Q2PZL6	-0.218	0.039
Q7M759	0.137	0.14
Q8VDG3	0.341	0.241
Q8C3Q9	0.156	0.354
Q9WTL4	-0.323	-0.531
P62322	0.405	0.591
Q8R3E3	-0.134	-0.188
Q8BGS1	0.024	0.042
Q9D1M4	0.306	0.274
P09470	0.505	0.638
Q6NS46	-0.114	-0.021
Q60700	0.108	-0.002
Q8BG58	0.331	0.375
Q03146	-0.26	-0.246
Q9EQI8	0.127	0.254
Q61315	-0.33	-0.28
P97930	0.344	0.214
Q8R0P4	0.173	0.117
P56382	-0.102	-0.296
E9Q5L4	-0.321	-0.341
Q3UHQ6	-0.13	-0.052
P99028	-0.269	-0.245
Q99KN2	0.114	0.215
Q9QYE6	0.559	0.401
Q5DTT2-3	-0.194	-0.151
Q8CFE4	0.429	0.392
O08811	-0.13	-0.133
Q61210-5	-0.137	-0.123
Q9DBM2	0.038	0.249
Q62093	-0.142	-0.263
Q80U72-3	0.021	-0.004
Q9D2W5	-0.401	-0.416
Q8K4F5	0.258	0.268
Q9QXY6	0.515	0.543
Q8BL99-6	-0.23	-0.183
Q5SW15	0.183	0.18
O88967	-0.159	0.165
Q6NVE9	-0.189	-0.13
P83882	-0.28	-0.351
O35682	-0.386	-0.341
P13808	-0.148	-0.048
Q9WU84	0.144	0.154
Q80TQ2-2	-0.151	-0.247
Q6A0D4	0.258	0.093
Q3V1N5	-0.054	-0.172
P03975	-0.196	0.078
P97770	0.031	0.018
Q3V1U8	-0.163	-0.143
Q91YD3	-0.017	-0.087
O09114	0.002	0.065
P70689	-0.108	0.019
Q8QZZ7	0.478	0.473
P49452	0.02	-0.063
Q8BSI6	0.457	0.575
Q99PD7	-0.285	-0.157
P50285	-0.158	-0.182
Q9ESX4	-0.182	-0.372
P70196	-0.026	-0.027
Q9D074-5	0.152	0.036
A2A891	-0.351	-0.362
D3YXM8	0.044	0.277
P62313	0.185	0.014
E9PY46	-0.203	-0.501
E9QAU9	-0.238	-0.275
Q9JM93	-0.302	-0.471
Q99LG4	0.408	0.328
Q9JM96	-0.198	-0.115
Q6RI63	-0.167	-0.108
Q9D8M4	-0.27	-0.169
Q9WVJ3	0.531	0.558
Q3TLH4	-0.054	-0.169
Q3V384	0.049	0.055
A2A484	0.874	0.773
E9PW37	-0.166	-0.244
E9QN77	-0.19	-0.207
P97364	0.178	0.187
Q91ZE0	0.053	-0.034
Q9CQQ8	0.59	0.456
Q3TW96	0.156	0.212
Q8VE95	-0.237	-0.231
O35654	-0.137	-0.06
Q80TY4	0.231	0.17
Q8K0E8	-0.143	-0.247
Q9Z0S6	-0.212	-0.277
Q9JL04	-0.384	-0.43
Q9D8C2	-0.109	-0.244
Q91YN8	-0.095	-0.082
A6X919	-0.276	-0.233
D3YZP9	-0.012	0.134
P16015	0.786	0.369
Q920N2	-0.031	-0.031
Q7TNV0	0.393	0.36
Q91YJ2	0.278	0.17
Q9CYU6	-0.144	-0.19
Q9D0D3	-0.154	-0.22
Q91XF0	-0.408	-0.413
B9EHT4	0.465	0.533
P48302	-0.156	-0.341
P35569	-0.254	-0.402
P59325	0.268	0.408
Q3TYA6	0.001	-0.072
Q80W93	-0.43	-0.479
Q9JI75	-0.02	-0.102
Q8BM13	0.03	0.091
O35250	0.35	0.261
Q8BK08	-0.174	-0.284
Q6PDI6	-0.217	-0.423
Q9DAU1	0.322	0.272
Q64373	0.213	0.187
P97801	-0.158	-0.248
Q9R061	0.21	0.294
Q3TXX3	-0.402	-0.472
Q3UMG6	-0.03	-0.069
Q9R0X5-5	0.254	0.116
Q9R0M6	0.254	0.195
P70441	-0.269	-0.066
Q8VDC1	-0.167	-0.116
P17665	-0.11	0.033
Q8VDH1	0.06	0.128
D3YYY8	-0.179	-0.251
P11438	0.502	0.435
P30285	0.074	0.106
E9PWW9	0.145	0.128
E9Q9M0	0.167	0.33
Q9JM14	0.176	0.055
Q8BWG9	-0.121	0.013
Q61249	-0.097	-0.301
Q3ULL6	0.42	0.302
P56581	0.162	-0.073
Q9DAT5	-0.043	-0.06
Q6PDJ1	-0.242	-0.248
Q8VBY2	0.123	0.106
Q99N96	0.643	0.494
Q6KCD5	-0.152	-0.35
P54797	0.248	0.334
Q91X97	-0.071	0.065
Q8R3F5	0.268	0.26
Q61576	0.266	0.215
Q3UHC7	-0.06	-0.132
Q8VDI9	-0.324	-0.405
O54962	0.786	0.622
O70439	0.264	0.317
Q9CYV5	-0.197	-0.123
Q8CBX0	-0.075	-0.036
Q99M28	-0.038	-0.002
Q9CQJ1	-0.08	-0.113
Q99MP8	0.092	0.278
Q80ZJ6	0.383	0.443
Q9JIH2	0.57	0.441
Q3TD49	0.148	0.178
Q8BMS9	0.197	0.024
Q9CQ06	0.328	0.197
Q8R0F5	-0.553	-1.114
Q6R891	-0.036	-0.118
Q9Z148	-0.032	0.321
Q99L48	-0.071	-0.045
P98192	-0.105	-0.178
V9GXK0	0.047	0.141
Q9CQ79	0.593	0.486
D3Z2R5	-0.207	-0.324
Q922R1	-0.154	-0.169
P63030	-0.104	-0.152
Q9D7B1	-0.083	-0.192
P50586	-0.359	-0.322
Q8BG75	-0.208	-0.192
G3X9	0.249	0.047
Q6SKR2	0.423	0.506
Q5SQ20	0.009	-0.07
Q9D554	0.409	0.322
Q99KK1	0.027	-0.06
P63040	-0.146	-0.127
O35901	0.28	0.27
Q9WVG9-2	0.165	0.079
P61957	0.503	0.48
Q8VDN4	0.069	0.109
Q9EQQ2	-0.321	-0.538
Q7TT15	0.031	-0.067
Q62414	-0.214	-0.341
D3YU50	-0.157	-0.076
Q9ESS0	-0.14	0.021
Q8BI06	-0.12	-0.059
Q9R078	-0.089	-0.218
P07742	0.097	0.17
Q80UU9	0.159	0.197
Q9CXA2	0.087	-0.035
A2ABV5	0.098	0.052
Q8R2Z5	-0.008	0.03
Q8VCB2-3	0.168	0.15
Q3V0J1-3	-0.292	-0.246
Q9DCZ4-3	-0.055	-0.029
A2AKB4	-0.39	-0.525
Q8R1C0	-0.221	-0.149
Q80YE4-3	-0.009	0.044
Q9QZC2	0.001	0.041
Q571J5	0.361	0.35
A3KFX0	0.16	0.3
Q5NCE8	-0.33	-0.24
Q68FE8	-0.046	-0.077
Q9DAM5	-0.176	-0.202
Q91ZR2	0.193	0.3
Q8BXJ9	-0.219	-0.314
Q8BL48	0.294	0.342
A0A140LIJ1	-0.31	-0.484
Q8R189	-0.185	-0.285
Q8CD26	-0.246	-0.176
Q8VE88	0.257	0.379
Q9D1J1	-0.05	0.016
Q9Z2L6	0.155	0.158
Q8C6E0	0.16	0.028
Q8CCP0	-0.119	-0.161
Q8CHE4	-0.339	-0.405
Q8K1S1	-0.143	-0.044
Q8BHB9	-0.186	0.189
Q8BGG6	-0.095	-0.172
Q8BI08	-0.147	-0.101
Q9QZH3	0.644	0.816
E9Q8Z8	0.344	0.306
Q9JJK5	-0.312	-0.333
Q8CGA3	-0.219	-0.14
E9PZW8	-0.077	-0.121
Q8BQQ1	-0.209	-0.255
Q921Q3	-0.046	0.169
A3KGJ7	-0.026	0.192
Q64310	-0.23	-0.213
O35710	-0.039	-0.197
Q99PI8	0.162	0.416
P47226	0.234	-0.054
Q9ERC8	0.061	0.211
Q9EPB5	-0.186	0.014
Q00422	0.641	0.63
Q69ZT1	-0.053	0.121
Q8K2V6-2	0.313	0.226
Q3UER8	-0.057	-0.167
A0A0G2JDL2	0.354	0.262
Q569Z6	0.085	0.197
Q8BUB4	-0.32	-0.266
Q8BPE4	-0.197	-0.239
Q8R2N2	0.015	-0.146
Q8K245	0.057	-0.134
Q7TSG2	-0.199	-0.208
P35347	-0.096	-0.075
Q8JZR0	-0.014	0.09
Q8VD66	-0.064	-0.069
Q02013	-0.161	0.083
Q60596	0.095	-0.214
Q9CQM0	-0.254	0.103
A2AG30	-0.112	0.067
Q8K2I4	-0.107	-0.011
Q64362	0.037	0.16
E9QAE4	0.417	0.403
A2ANY6	-0.254	-0.154
Q80Z60-2	-0.094	0.136
Q8R373	0.104	0.266
Q61090	-0.296	-0.232
Q6P1B3	0.24	0.549
P47811	0.08	0.075
O35393	0.201	-0.005
O88653	0.12	0.105
P97313	-0.142	-0.042
P61804	0.032	0
Q9JJD0	0.189	0.045
Q61070	-0.076	-0.172
Q3TTA7	0.598	0.437
Q80VP9	0.288	0.287
P41274	0	0.07
B1ASU9	0.07	0.012
P63250	-0.194	-0.204
O88572	-0.176	-0.146
A2AJ88	-0.182	-0.222
Q9R020	-0.23	-0.404
Q9R0B6	-0.145	-0.292
Q8VDG5	-0.123	0
Q3TA38	0.135	0.132
G5E889	-0.058	0.111
Q8K3M5	-0.159	-0.257
Q9JI11	0.399	0.343
E9Q3A7	-0.04	0.272
Q07235	0.213	0.287
Q9CWX9	0.148	0.097
A0A286YDX7	0.406	0.397
Q5SPX8	0.289	0.259
Q3TYS2	-0.025	0.052
Q8QZX0	-0.325	-0.464
Q8BSK8	0.125	0.053
Q8CCJ3	0.141	0.055
Q8BNE1	-0.054	-0.1
A2AGH6	0.5	0.442
Q7TQA1	0.051	0.135
Q5MPP0	-0.301	-0.133
Q9D853	0.208	0.265
E9QLG3	-0.006	0.012
P07903	-0.081	-0.202
Q8BGF0	-0.059	-0.075
Q91ZV0	0.408	0.231
B0QZN5	0.139	0.201
Q571K4	-0.106	-0.118
Q68FE7	-0.227	-0.293
Q9CWE0	-0.197	-0.02
Q6PIU9	-0.172	-0.142
Q61211-2	0.048	0.168
P48024	0.402	0.385
G5E8I8	0.733	0.727
P63002-2	0.126	0.073
Q9WUR9	-0.176	-0.159
O35495	0.057	0.106
P81122	-0.244	-0.335
Q5U4C3	-0.389	-0.476
Q8BYI8	-0.069	-0.142
Q9JJ80	-0.114	-0.108
A2ARZ3	0.272	0.106
Q8BVA5	0.007	-0.007
O88829	0.393	0.331
Q8C102	-0.447	-0.457
Q8R3N6	0.55	0.422
Q61183	0.042	-0.04
Q8VI59	0.162	0.446
Q9DB75	-0.147	-0.115
Q9EQC5	0.295	0.191
Q9D4F2	-0.226	-0.178
Q8VDP6	-0.372	-0.28
D3Z4P2	-0.056	0.037
Q9JM62	0.136	0.175
E9QJY0	-0.091	-0.188
A0A0G2JGH0	0.054	0.048
A2AQJ6	-0.283	-0.235
Q00899	0.369	0.655
P70451	0.007	0.134
P03921	-0.425	-0.207
Q5DTU0-2	0.403	0.373
Q53Z09	-0.089	-0.124
Q99J31	-0.103	-0.247
Q91YN0	0.133	0.153
E9Q5F9	-0.183	-0.317
P56379	-0.18	-0.245
P07214	0.375	0.497
B7ZDF5	0.12	0.095
Q3UVG3	-0.03	-0.114
Q9WVL1	-0.142	-0.125
Q04519	-0.331	-0.498
Q8BFU3	-0.338	-0.419
Q8K449	0.047	0.056
Q9QWW1	-0.066	-0.158
Q8BH74	0.045	0.051
Q3TAQ9	-0.043	-0.15
Q9DB43	0.129	0.14
Q99KG3	0.172	0.195
Q9CRB2	-0.293	-0.358
Q8BGR6	0.581	0.495
P62069	-0.169	-0.231
Q8CGM1	0.022	-0.212
Q62210	-0.051	-0.159
Q9DCE5	0.034	0.232
E9QN31	-0.087	-0.165
Q3V0A7	-0.004	-0.017
Q8K0P3	0.089	0.129
A0A1D5RLM8	0.111	0.052
Q7TPM9	0.043	0.175
P58069	-0.093	-0.2
Q5BL07	0.041	-0.042
Q9QXY9	0.129	0.177
Q3TGW2	0.472	0.517
Q01149	0.361	-0.653
Q62446	0.316	0.28
O88455	-0.262	-0.475
Q8R079	-0.041	-0.116
G5E897	-0.061	0.055
Q9ES74	0.054	0.054
Q9D6L8	0.548	0.489
A2APM2	0.288	0.378
Q3UH45	-0.39	-0.54
Q91YK0-2	-0.202	-0.176
Q9CYR0	0.215	0.157
Q8CFV9	0.132	0.003
P55065	-0.033	0.053
O35604	0.11	0.304
Q8C033	-0.136	-0.079
Q6PD26	0.57	0.57
O35683	-0.216	-0.24
Q8BXV2	-0.08	-0.08
Q9CQL5	-0.002	0.026
Q3UHI4	0.309	0.198
Q5Y5T2	-0.22	-0.42
Q8BUW1	-0.372	-0.484
Q80ZV0	0.552	0.417
Q5RJH6-2	0.065	-0.205
Q8QZV7	0.263	0.184
P16045	0.584	0.555
Q9EP72	0.617	0.473
A6H5Y3	0.074	-0.068
E9PZ91	-0.252	-0.121
Q80YR4	0.063	-0.026
Q3U8K7	0.173	0.168
E9QA45	-0.122	-0.351
Q61738	-0.24	-0.339
Q3TFD2	0.163	0.099
E9Q512	-0.372	-0.426
Q62219-3	0.058	0.27
Q9JJF3	0.071	0.147
Q9D952	0.111	0.097
Q3UHF7	-0.915	-1.05
Q8CB77	-0.185	0.502
P37172	0.021	0.072
Q99N94	-0.029	0.124
Q5I012	-0.056	-0.011
O35459	0.438	0.321
Q922B1	-0.097	-0.142
Q8R4D1	-0.034	-0.085
Q8R3D1	0.517	0.502
Q9D3X9	0.031	0.177
Q3U213	-0.22	-0.102
P54818	0.255	0.083
E9QJX9	0.083	0.357
Q9WVD5	0.043	0.225
Q8VCS3	0.473	0.403
O70421	-0.184	-0.302
A2A9C3	-0.159	-0.057
Q8BGX3	-0.001	0.166
Q9WTZ1	0.204	0.329
B1AVZ0	0.083	0.168
E9Q4N7	0.18	0.141
Q6NZQ4	0.067	0.056
Q8BLN6	0.347	0.275
O08648	0.072	0.114
Q91UZ5	-0.077	0.202
Q9DBZ5	0.322	0.409
Q8BJ37	-0.137	-0.346
Q9CYW4	-0.054	0.029
A0A087WQH8	-0.218	-0.338
O08583	0.073	-0.123
Q8CGU1	-0.01	-0.071
P52432	0.272	0.39
Q6PD03	-0.146	-0.209
I3ITR1	-0.181	-0.257
Q76N33	0.134	0.044
Q5DU09	-0.282	-0.371
Q62433	-0.293	-0.237
G3UY42	0.154	0.202
Q60771	-0.153	0.063
Q8QZT2	-0.636	-0.768
Q9CY97	0.477	0.422
P63166	0.157	0.117
Q0KK56	-0.077	-0.022
Q6P9R4	0.121	-0.027
Q9D7J4	-0.024	0.102
A2ARP1	-0.191	-0.121
P61148	-0.151	-0.062
Q6PDM1	-0.028	-0.185
Q8VE73	-0.006	-0.101
O35245	-0.252	-0.316
Q8CFT2	0.212	0.32
Q9D0A3	-0.074	-0.236
Q91X96	-0.062	-0.025
Q8CJ70	-0.617	-0.49
G5E8Z2	0.06	0.193
E9PWW6	-0.077	-0.066
Q7TSC1	-0.113	-0.05
A2AR50	0.151	0.152
Q6DFV5-3	-0.267	-0.219
Q4FK66	0.205	0.146
Q9DCF9	-0.041	-0.007
Q9QZI8	-0.495	-0.219
O89096	-0.322	-0.282
Q8BR90	0.505	0.478
D3YTR0	0.014	0.181
Q9DCU2	-0.349	-0.312
Q3V038	-0.083	-0.17
O54839	0.152	0.13
Q922G0	-0.144	-0.335
P56389	-0.358	-0.274
Q9CQZ0	0.388	0.144
E9PXU2	-0.084	0.003
Q8K2L8	0.068	0.209
Q78JW9	0.257	0.164
Q8R3I2	-0.139	-0.083
P59240	-0.108	-0.086
Q9CR60	-0.075	-0.03
Q8BGV0	-0.192	-0.131
F8WJA0	-0.162	-0.018
Q8K2X3	0.396	0.32
O70166	0.012	-0.122
Q9EQ28	-0.076	0.273
G3X973	-0.101	-0.054
E9Q247	-0.115	-0.116
Q9D115	0.196	0.346
Q62193	0.257	0.231
Q9D4J1	0.588	0.527
O88533	-0.251	-0.269
P26618	0.032	0.085
Q9ES56	-0.121	-0.004
Q80TA9	-0.152	-0.21
Q8K1N4	-0.062	-0.19
Q99LH2	-0.522	-0.616
Q6ZWQ9	0.136	0.161
A6H690	0.421	0.08
Q9QZN4	-0.205	-0.216
Q6VN19	-0.372	-0.413
Q9D0I6	-0.124	-0.052
Q8BGR2	0.001	-0.068
Q9D1Q4	-0.138	-0.06
Q9JJQ0	-0.178	0.13
Q80TH2-2	0.096	0.009
Q8VEF1	-0.086	-0.195
Q80UG1	-0.148	-0.061
Q8CFE2	0.06	0.018
Q6GV12	-0.104	-0.297
Q9Z0Z4	-0.418	-0.495
P13405	0.099	-0.041
Q5Y5T1	-0.014	-0.087
D3Z0P8	-0.244	-0.339
O35657	0.176	0.118
Q9ES34	-0.275	-0.288
B2RUS7	-0.376	-0.538
Q91WC9	-0.202	-0.385
O09159	-0.18	-0.225
Q8R059	0.184	0.254
Q80X50-5	-0.058	-0.059
Q01237	0.219	0.268
Q6ZQL4	0.245	0.137
Q6IQX8	-0.197	-0.22
O70591	0.154	0.253
H3BKF3	-0.276	-0.303
Q80UU1	0.209	0.122
Q5DU02	0.099	0.285
Q91VK1	0.472	0.46
Q8K194-2	-0.227	-0.344
P24668	0.386	0.495
P50543	0.702	0.791
Q9CQ89	0.134	0.349
O54784	-0.03	0.128
Q505D1	0.081	-0.085
Q9CZN8	0.127	0.182
Q9D8V0-4	-0.335	-0.29
Q9DAM7	-0.248	-0.137
Q8R123-2	-0.281	-0.167
Q9CQV7	-0.272	-0.273
Q3TLP5	0.011	0.195
Q99L85	0.656	0.52
B1B1A8	0.072	0.061
Q9CY57	-0.089	-0.307
Q3UTR7	0.539	-0.005
Q5XKN4	-0.137	-0.017
Q9CRA8	0.417	0.317
Q8CCM6-2	-0.002	0.033
Q3V4B5	0.104	0.334
Q8BK75	-0.409	-0.548
Q8R066	-0.006	0.056
Q91ZU1	0.427	0.5
O70209	-0.057	-0.088
Q6P1H6	-0.17	-0.202
Q80V42	-0.131	-0.05
Q811J3	-0.041	-0.045
O08573	-0.122	-0.208
Q923A8	-0.174	-0.476
Q80XU8	0.21	0.384
Q9CYP7	-0.324	-0.298
Q9DBX6	0.047	0.064
Q99MX0	-0.153	-0.059
Q9D3N8	-0.14	-0.038
Q8BTT6	-0.113	-0.225
Q3UMF0-2	-0.852	-0.309
P22437	0.031	0.125
Q8VEL2	0.151	0.206
Q8C3W1	-0.172	-0.138
Q6P3D0	0.145	0.095
Q9QZ08	0.355	0.509
Q3UPH7	0.109	0.02
Q9WTX5	0.305	0.521
Q8C7H1	-0.056	-0.144
Q3TZX8	-0.387	-0.541
P0DP28	-0.033	0.271
B7ZC71	0.368	0.357
O08738	0.672	0.625
E9QNR6	0.37	0.346
Q8VBV3	-0.099	-0.148
A0A0A0MQD7	-0.114	-0.174
Q80TA6	-0.011	-0.181
Q6PFE7-2	1.235	1.247
D3Z3A8	-0.021	0.129
Q80YV2	-0.078	-0.135
Q9DCG9	0.078	0.316
Q8BHI7	-0.098	-0.035
Q8C142	-0.06	-0.114
Q9D9E0	0.022	0.129
Q61626	-0.158	0.013
Q80TE0	-0.082	-0.017
Q5XJY4	0.146	0.141
Q8C1Z7	-0.334	-0.347
Q3UVU3	-0.262	-0.063
Q8CAH8	-0.031	0.097
O70354	-0.098	0.051
O70230	0.126	-0.023
Q8CCJ9-2	0.002	-0.083
Q8VE38	-0.025	-0.055
Q8K2I9	-0.062	-0.037
Q8C4J7	-0.249	-0.067
Q03147	0.193	-0.028
Q8C5L6	-0.195	0.231
Q62469	0.117	-0.1
Q91YJ5	-0.379	-0.179
Q6PGE7	-0.022	0.076
O55192	-0.085	-0.272
Q6ZWV7	0.381	0.178
Q9ESF1	0.046	-0.052
Q9D6F4	-0.237	-0.309
Q8VCR2	-0.13	-0.079
Q9CQC8	-0.049	-0.141
Q9CQU3	-0.245	-0.332
Q3U4N2	-0.263	-0.247
Q9CPX8	0.345	0.182
P21836	-0.15	-0.088
Q8BJ63	0.108	0.276
Q8BXN7	-0.074	-0.07
Q6TEK5	-0.133	-0.107
Q8CAK3	-0.287	-0.055
Q8BKI2	-0.314	-0.337
Q9Z138	-0.283	-0.193
Q6A0A2	0.086	0.178
E0CYH0	0.24	0.057
G3UVW1	-0.287	-0.262
Q3ZK22	-0.07	-0.096
Q3V460	-0.013	-0.2
Q9JMH7	-0.16	-0.225
P49935	0.539	0.512
Q9QUR7	0.397	0.3
P0CG14	0.015	-0.058
Q8BS95	-0.106	0.013
Q9R0D8	-0.134	-0.207
Q9WVI9	-0.179	-0.513
Q8C761	-0.056	-0.102
E9PYK8	-0.288	-0.515
O88745	-0.078	-0.085
P53702	0.307	0.245
Q9Z2G0	-0.441	-0.449
F8VQB6	-0.233	-0.005
Q9ET80	-0.151	-0.335
Q8BLU0	0.014	-0.094
E9QJU7	0.155	0.052
Q8CA95-3	-0.094	-0.113
Q8R3L2	-0.06	-0.256
A6PWD2	0.08	0.121
Q9CR39	-0.347	-0.367
Q9ESP1	0.312	0.159
Q9CRB6	0.241	0.302
A6PW47	0.215	0.275
Q3U1T3	0.228	0.297
Q9QXY7	0.071	-0.076
P21956	-0.07	-0.16
Q64191	0.07	0.168
Q9ERV1	0.276	0.235
Q3UCV8	0.183	0.039
Q3UDM0	-0.258	-0.324
Q80U35	-0.103	-0.094
G5E8S8	0.074	0.048
Q9QYK7	0.56	0.519
E9Q360	0.214	0.462
P59823	-0.059	-0.14
P53762	0.079	0.047
Q99K30	0.046	-0.011
Q5STE3	0.333	0.382
Q9Z120	-0.004	0.059
Q91VS8	-0.495	-0.418
Q8R5L1	0.099	0.161
P16283	-0.114	-0.196
Q923B0	-0.12	-0.128
Q9QXT0	0.299	0.325
Q2EMV9	-0.122	-0.087
Q8BTW9	0.024	0.142
Q02105	-0.275	-0.24
Q68EF0	0.295	0.352
P58390	0.109	0.053
Q91ZP9	0.139	0.092
P62627	0.54	0.417
A0A0A0MQN9	0.354	-0.175
G3X975	0.135	0.31
Q7TQK0	-0.205	-0.151
Q9QZ67	-0.181	-0.148
Q9CZH3	0.285	0.2
P97868	0.198	0.066
Q80Y56	-0.193	0.007
Q9ERI2	0.415	0.393
Q8CIP5	-0.35	-0.531
Q91XE8	-0.208	-0.14
A0A087WPM0	0.214	0.039
Q3U821	0.015	0.118
Q6GQT1	0.046	0.138
Q8VDP2	-0.01	0.009
D3Z7Q2	-0.205	-0.315
Q91YT2-2	-0.134	-0.252
O35474	-0.238	0.152
J3QNH8	-0.035	0.092
L7N1Y0	-0.133	-0.049
P56671	0.313	0.088
Q6PDX6	-0.018	-0.233
E9Q2V7	0.131	0.139
Q8R1H0	0.02	0.134
Q9QYC7	-0.28	-0.395
Q9CXV1	-0.423	-0.385
Q8C0K5	-0.223	-0.232
Q9JLJ1	-0.429	-0.361
Q61285	-0.265	-0.493
Q6NT99	-0.021	-0.163
Q8JZW5	-0.256	-0.246
Q9Z1M4	0.142	0.089
P14602	-0.091	-0.184
Q80SY6	0.09	0.088
Q8BK03	0.13	0.329
P35546	-0.272	-0.217
P35917	-0.259	-0.321
Q8K3J1	-0.205	-0.1
Q61112	1.389	1.366
Q6P3Y5	-0.137	-0.433
Q9CWU6	-0.198	-0.198
Q8R5K4	0.615	0.211
Q8VIB3	-0.055	0.089
Q8CHU3	-0.07	0.13
O08742	0.263	0.36
Q9D5D8	0.747	0.597
Q7M729	0.239	0.393
Q99KD5	0.495	0.431
B1AT59	-0.026	-0.156
Q921N6	0.078	-0.045
P08226	-0.158	-0.201
A2A8R7	0.148	0.111
Q80TM6	0.346	0.325
Q8C180	-0.095	-0.362
Q8K0T4	0.181	0.219
E9QPR7	-0.154	-0.076
Q8BGE7	0.208	0.485
E9QPX3	0.399	0.317
E9PYR1	0.124	0.275
Q8BUV8	0.109	-0.018
Q76M80	-0.189	-0.174
C0HK80	0.158	0.137
O35639	0.056	0
Q80Y98-2	0.003	-0.097
A8Y5T6	0.183	0.174
Q3UNN8	0.249	0.56
Q04692	-0.259	-0.48
Q5NCI0	-0.381	-0.295
Q8BVG8	-0.136	-0.175
Q8C6M1	-0.25	-0.276
Q8K1N2-2	0.073	0.152
A2AUM0	0.134	0.195
E9Q555	0.116	0.032
Q7TNS2	-0.472	-0.445
O08997	0.389	0.51
Q80TS5	-0.11	-0.141
Q8CHK4	0.439	0.263
P70271	0.285	0.263
Q62048	0.356	0.574
Q64343	-0.454	-0.448
Q8K0C1-2	-0.022	-0.052
F8VQ29	-0.314	-0.397
Q8VHG2	-0.108	-0.107
A0A140LIZ7	-0.237	-0.149
A0A0A0MQ73	-0.057	-0.178
Q6DID3	0.14	-0.039
Q8K1B8	-0.119	-0.124
Q6VVW5	0.43	0.177
Q6DID5	-0.125	-0.335
O88622	0.1	0.101
Q9CQD4	0.404	0.437
Q8BL03	-0.218	-0.321
G3XA34	0.023	-0.043
Q7TSH4	0.002	0.245
Q8CFE5	0.078	0.027
P56818	0.061	0.063
B2RUP0	0.017	0.071
A2AFF6	0.7	0.589
Q8BSE0	0.072	0.275
Q6Y7W8	0.136	0.171
Q9EPK6	0.716	0.594
P63213	0.336	0.398
A0A087WRM7	0.132	0.083
Q6PFF0	0.403	0.174
H9KV04	0.133	-0.115
Q06194	0.174	0.29
F6VUT6	0.043	-0.255
Q9DBX2	-0.046	0.019
Q6ZPS6	0.221	0.379
Q9CS00	0.267	0.281
Q91YN5	0.291	0.146
E9QPQ8	0.08	-0.005
Q8K3G5	0.111	0.063
D3YZG8	0.269	0.38
Q7TSK2	0.304	0.185
P60853	0.502	0.431
Q8BG21	0.043	0.104
Q69Z61	0.311	0.283
Q6PD31	-0.156	-0.069
D3Z0K6	0.03	-0.177
P58682	0.06	0.824
P29788	-0.131	-0.135
Q7TQK5	0.265	0.089
H3BL40	0.004	0.181
O35691	-0.206	-0.055
Q8R516	-0.156	-0.26
Q8WUR0	-0.115	-0.142
Q8K409	0.08	0.016
Q9DAZ9	-0.057	-0.175
Q63870	-0.133	-0.304
Q9DC22	0.162	-0.034
Q9CVD2	0.317	0.3
E9Q6R7	0.01	0.068
Q8R2Y9	0.003	0.089
Q63961	0.153	0.158
Q6ZPV2	0.663	0.661
Q5RJG7	0.414	0.26
Q3UFK8	0.514	0.627
Q6NVF4	-0.071	-0.096
Q9QYM5	-0.041	-0.052
Q99ML4	-0.383	-0.229
Q0VEE6	0.108	0.253
D3YWS8	0.198	0.333
Q9CX00	0.067	0.001
E9Q8V6	-0.093	-0.162
Q8BJ03	-0.539	-0.595
Q9EP75	-0.295	-0.234
P55821	0.75	0.626
Q8K3B1	-0.209	-0.051
H3BJH0	-0.29	-0.412
Q9D009	-0.426	-0.43
Q6PCM2	-0.08	-0.136
Q91VY9	-0.24	-0.457
Q8BIX3	-0.083	-0.148
Q3U1F9	-0.066	-0.014
Q61823	-0.139	-0.166
Q921C5-2	-0.123	-0.222
E9Q8T7	-0.25	-0.388
P62509	-0.08	-0.233
Q91YD4	0.079	0.278
Q9D5S7	0.187	0.094
G5E8R8	0.473	0.575
Q9CPT3	-0.009	-0.111
Q923E4	0.329	0.475
Q9Z0J0	0.254	0.151
Q91W53	-0.15	-0.345
Q9WV68	-0.218	-0.224
E9Q284	0.181	-0.048
Q60866	0.16	0.167
Q8BGT6	-0.257	-0.23
Q8C3X8	-0.208	-0.175
Q8CFP6	-0.412	-0.357
H3BJD6	-0.026	-0.084
Q3KR45	0.432	0.429
Q8VCF0	-0.286	-0.12
P35969	0.045	0.149
Q8C3Q5	0.053	0.147
B2KF05	-0.232	0.183
O08796	0.366	0.401
Q9D2R8	0.425	0.512
Q9WUD8	-0.245	-0.227
Q9JLM4	-0.099	-0.15
Q80Y84	-0.11	-0.272
P97363	-0.219	-0.058
Q5FWX6	-0.021	0.08
Q3UHA3	-0.083	-0.079
Q8BZ21	-0.381	-0.455
E9PYF4	0.018	-0.15
Q64338	0.008	-0.066
Q91YY4	0.122	0.229
H3BL08	-0.202	-0.348
P0DM40	-0.008	0.088
A2AP88	0.122	0.34
Q9Z2X8	0.215	0.164
Q8CJF7	-0.312	-0.303
Q5Y5T5	-0.225	-0.25
Q8BR70	0.302	0.294
Q03157	0.2	0.3
Q9D0D4	-0.18	-0.136
Q9Z0S9	-0.078	-0.085
Q8BH07	-0.229	-0.411
D6RFQ2	-0.209	-0.178
Q68FF7	-0.21	-0.314
Q8CIF6-2	-0.262	-0.314
Q9CY50	0.934	0.904
P15655	-0.185	-0.224
Q0VF58	-0.163	-0.094
Q9D3S3	-0.074	-0.038
P10107	0.205	0.116
D3Z720	0.032	0.629
Q8K1X4	-0.438	-0.551
Q3UKC1	-0.311	-0.45
Q8BWY7	-0.038	-0.22
P58801	0.285	0.223
Q91X52	-0.227	-0.279
Q03249	-0.117	-0.141
G3UYU0	0.472	0.245
Q80XH4	-0.302	-0.359
Q9CY73	0.365	0.385
Q8BIQ5	0.246	0.106
Q8C5D8	0.322	0.475
D3YYQ8	0.774	0.362
Q9D708	0.272	0.322
Q99L90	-0.016	-0.146
Q91V57	-0.141	-0.145
Q9WUB0	0.403	0.173
E9QMF5	-0.092	-0.087
Q9QYC1	-0.447	-0.257
Q8BIP0	0.001	0.04
Q8BW56	-0.079	0.018
Q0VAV2	0.154	0.013
Q924T3	0.289	0.48
E9Q3P4	-0.675	-0.293
E9Q2T3	-0.286	-0.311
Q8K2M0	-0.057	0.121
P63239	-0.246	-0.352
Q80TY0	-0.097	-0.072
Q3UI43	0.355	0.468
Q3UHH1	0.002	-0.129
J3QN19	0.597	0.661
Q3UX37	0.357	0.416
G3UW39	-0.252	-0.295
O35551-6	0.016	0.202
Q80XL7-2	0.109	0.249
Q91YJ3	0.566	0.532
Q9R1X5	-0.294	-0.207
Q9D8B6	-0.262	-0.436
Q99J56	-0.234	-0.346
Q9Z307	-0.226	-0.164
Q3UFF7	-0.302	-0.371
Q6P1G0	-0.293	-0.284
Q61120	-0.241	-0.219
P27671	0.15	0.456
Q71B07	-0.297	-0.13
Q9EQR4	-0.348	-0.302
Q61086	-0.201	-0.303
Q8BZJ7	-0.056	-0.103
D3Z6S9	-0.007	0.125
Q3UH53	0.045	0.239
E9PVQ3	-0.018	-0.231
Q5DTW7	-0.316	-0.355
P28843	-0.183	-0.268
Q8R1U1	0.002	-0.081
Q08024	0.634	0.525
Q80ZE5	-0.109	-0.196
O70583	-0.1	-0.043
A0A0KG62	-0.004	-0.194
Q8BMI0	-0.385	-0.461
Q99J27	-0.276	-0.305
Q5DW34	0.061	0.097
Q0VG85-6	-0.067	-0.094
Q80VA0-2	-0.131	-0.122
Q9JIG7	0.197	0.155
P49962	-0.304	-0.219
P56383	-0.064	-0.118
Q9D1D1	-0.107	-0.13
Q9CZ62	0.152	0.096
M0QWX4	-0.304	-0.433
Q6PE54	-0.189	-0.051
Q8VE04	-0.083	0.036
Q9D9X6	0.723	0.941
J3QMP9	-0.508	-0.327
Q8QZR0	-0.037	-0.362
Q8VDS4	0.445	0.562
Q9CQS8	-0.246	-0.248
P15306	-0.276	-0.493
Q8C4S8	0.125	-0.175
Q9D823	-0.082	-0.06
O88196	0.152	0.356
Q80V31	0.702	0.767
Q8K1S6	-0.187	-0.309
Q6IFT4	-0.108	-0.276
Q60767	0.183	0.143
Q9WU28	0.351	0.381
Q3V129-6	-0.134	-0.225
G5E8P0	-0.211	-0.277
P00158	-0.033	0.118
Q5S006	0.035	0.354
E9QKB2	-0.125	-0.229
Q8BXA0-2	-0.138	-0.153
Q9D8	0.136	0.074
G5E8U5	-0.261	-0.275
G3UW78	0.299	0.486
E9PW83	-0.137	-0.397
Q920F6	0.101	-0.067
Q9DCC8	-0.043	0.028
Q9CY16	0.405	0.382
P41230	-0.043	-0.037
Q8K3Z0-2	0.372	0.695
Q3U3R4-2	-0.469	-0.441
Q3UZP4	-0.204	-0.123
G3UW74	0.018	0.131
Q9QYM9	0.199	0.328
E9PUU8	0.686	0.636
Q6NZK8-3	-0.156	-0.126
Q61666	0.282	0.204
Q9D8T7	0.177	-0.034
B1AR13	-0.206	-0.147
Q3UJB0	0.016	0.031
Q8BP27	-0.097	0.029
A2AS03	0.697	0.638
Q9D2R6	0.392	0.428
Q9R0L6-2	0.171	0.223
Q9JLV1	-0.255	-0.254
Q99LI9	0.36	0.212
Q9Z2B1	0.08	0.104
Q8BGS0	0.265	0.119
Q3UV66	-0.15	-0.156
Q8JZP9	-0.172	-0.393
A2AL36	0.052	0.153
Q8VHN7	0.312	0.384
Q80WV7	-0.389	-0.335
Q8BW94	-0.278	0.32
O54972	-0.086	0.279
Q9Z268	-0.033	0.044
A2AKX3	0.7	0.775
Q9JIZ0	-0.382	-0.382
F8VQ72	-0.006	-0.013
A0A0R4J031	0.198	0.252
P08121	-0.309	-0.219
P49138	-0.083	0.125
Q9QZV9	-0.129	-0.063
Q8K124	-0.386	-0.309
E9PVG8	-0.82	-1.673
Q9Z0E8	-0.22	-0.3
Q3U109	-0.072	-0.151
Q9D8V7	-0.28	-0.457
P70303	0.031	0.162
Q80SU7	-0.101	-0.115
Q8VID5	-0.452	-0.613
Q91VJ4	0.084	0.195
E9QP54	0.198	0.093
Q6P8G8	-0.402	-0.473
O55196	-0.251	-0.195
Q8CB12	0.052	-0.061
Q920Q2	-0.333	-0.46
A2AW15	0.1	0.026
Q91YE7	-0.053	-0.105
Q9CZT4	0.295	0.352
P58871	0.012	0.571
Q3UMR0	-0.295	-0.039
Q571F8	-0.198	-0.217
Q8VE18	0.147	-0.041
Q9CWP6	0.161	0.016
Q8CBG9	-0.188	-0.283
Q62240	-0.384	-0.394
Q9QY23-2	-0.019	-0.11
E0CZ42	-0.194	0.077
Q61282	0.213	0.353
P98197	0.012	0.263
F8VQG7	-0.035	0.158
A0A286YD02	-0.287	-0.115
Q8VD26	0.049	0.143
Q8R1R3	-0.263	-0.25
B8JK87	-0.037	0.083
Q80Y14	0.375	0.306
P01029	0.107	0.025
Q5NCH9	-0.181	-0.089
Q7TQ32	0.097	0.247
Q9CZ52	-0.226	-0.061
Q65CL1	0.431	0.408
Q8CGC6	0.355	0.575
Q9WTL2	0.104	0.015
B7ZCC9	0.175	-0.177
F8VQ79	0.046	0.196
Q8BGD9	0.095	0.222
Q6ZQB6	-0.041	-0.064
Q99J87	0.028	0.251
P51910	-0.224	-0.258
Q9ESM3	-0.037	0.035
Q8BGF3	0.102	0.207
P0DN34	-0.177	-0.169
F8WJF7	-0.318	-0.072
Q8C1D8	0.261	0.148
P51612	0.085	0.343
Q5NBY9	0.03	-0.047
A2RS33	0.429	0.414
B1AU75	0.608	0.595
G5E893	-0.072	0.041
Q9QZR0	-0.13	-0.203
F7C0E4	0.184	0.089
Q8R2H9	-0.365	-0.417
Q99L88	-0.348	-0.377
A2AG68	-0.453	-0.413
Q8C0S4	0.171	0.045
Q5SV85	-0.156	-0.052
B2RUQ2	-0.264	-0.278
P48776	-0.041	0.188
O35130	0.462	0.422
Q80WQ4	-0.131	-0.165
Q9Z2F6	-0.133	-0.178
O89019	-0.089	-0.276
Q6NV66	-0.025	-0.164
Q8C8U0-3	0.245	0.345
Q63ZW7	0.107	0.108
Q3UES3	0.137	0.428
G5E869	-0.331	-0.393
Q9QY39	0.024	-0.047
Q925T6	0.148	0.046
Q91X88	0.013	0.087
Q6PCL9	-0.006	0.02
Q9D168	0.249	0.126
Q6ZQF0	0.131	-0.009
Q8BGZ1	0.438	0.437
Q921X9	0.342	0.375
Q8K3F6	-0.453	-0.413
P28063	0.154	0.016
Q8R139	-0.22	-0.228
J3QML2	1.381	1.915
Q9D4F8	0.178	0.492
Q3UM33	-0.178	-0.254
Q640L5	-0.638	-0.022
Q9QXV0	0.311	0.267
A2CG28	0.494	0.332
P29037	-0.046	-0.119
P35951	0.213	0.411
D3Z2X2	0.008	-0.001
Q5SQM0	-0.366	-0.498
Q2QI47-3	-0.125	-0.134
Q61194	0.391	0.072
A2AM05	-0.128	-0.164
J3QK52	0.139	0.29
Q9D6U8	0.044	-0.003
Q9CQ88	-0.046	-0.068
Q3UFS0	-0.107	-0.095
Q5NCX5	-0.161	-0.333
Q9DC11	-0.181	-0.113
B2RU80	0.004	-0.185
O88783	0.048	0.23
Q80Y83	-0.066	0.108
Q3UHX9	-0.205	-0.08
D3YXG0	-0.323	-0.312
J3QNE4	0.364	0.488
Q8VCB3	-0.082	-0.15
Q5NC05	-0.212	-0.191
B1AVK5	1.459	0.82
Q9DBL2-2	0.177	0.105
P30412	0.767	1.035
P62274	0.048	0.058
P81069	0.066	0.368
Q9CXW2	0.295	0.179
Q9CZP0	0.161	0.224
E9QKG3	-0.253	-0.314
A2AHG2	0.501	0.281
Q3UXZ9	0.15	0.059
Q9QUM5	0.032	0.27
G3X9I7	0.038	0.287
A2ASJ3	-0.006	0.111
Q9EPF5	0.109	-0.305
Q8BQZ5	0.145	0.09
P55144-2	-0.139	-0.115
Q6RT24	-0.334	-0.466
A6H603	0.336	0.38
Q6ZQK0	-0.234	-0.246
Q9CPW7	-0.206	-0.133
Q8R4Y8	-0.397	-0.388
Q3TNH5	0.384	0.338
Q80VM9-3	-0.011	-0.115
E9Q368	0.382	0.312
Q8BN51	0.114	0.056
O35134	0.059	0.281
P60330	-0.009	0.312
Q9JI81	-0.311	-0.525
Q91VU7	0.195	0.259
P29351-2	-0.862	-0.983
Q3TQB2-2	-0.063	-0.165
P82343	0.399	0.653
Q7M6Y5	0.525	0.449
Q9Z207	-0.321	-0.364
Q8K182	0.078	0.088
D3Z7A8	0.171	0.223
Q8BWU8	0.036	0.035
Q99N50-2	0.453	0.07
Q64691	-0.179	-0.169
Q9CWD8	-0.217	0.085
Q9ES52-4	0.421	0.23
P53798	0.268	0.079
E9PVV8	-0.133	-0.007
B2RT41	0.88	0.844
Q8CA03	0.149	0.092
P0C673	0.128	-0.437
E9Q1U1-2	-0.194	-0.11
Q3U827	-0.052	-0.029
E9PUL7	-0.225	-0.271
E9QLE4	0.041	0.242
A2AFI8	-0.314	-0.32
E9Q5M6	-0.268	-0.386
Q5F2B4	-0.269	-0.369
Q8BTG3	0.15	0.323
Q9D245	-0.053	0
Q9CZN4	0.137	0.408
G3X8Q1	0.043	0.245
Q8K0L3-2	0.156	0.242
A0A087WP01	-0.052	-0.239
Q9CPN9	-0.269	-0.002
P48754	0.422	0.375
F6RXI4	0.546	0.512
