## Supplementary material for "PEELing: an integrated and user-centric platform for spatially-resolved proteomics data analysis": SuppFile4_Surface HRP Fly_4.tsv

UniProt Accession	126:127N	129C:127N	126:128C	129C:128C
Q9W4Y3	0.7505	0.797	-0.138	-0.078
Q0E9E2	-1.2315	-1.363	-0.774	-0.937
O15943	0.9945	1.026	0.89	0.87
Q9VVA4	0.3425	0.406	0.343	0.382
P13395	-0.2315	-0.237	-0.238	-0.232
A8JNM5	0.2185	0.18	0.175	0.118
P13607-7	0.5595	0.519	0.41	0.392
Q00963	-0.0935	-0.103	-0.078	-0.129
Q9V8R9	0.5345	0.54	0.187	0.183
E1JJA4	0.4245	0.439	0.24	0.298
P20241	1.2665	1.302	0.397	0.355
Q0E9K5	0.3865	0.423	0.337	0.309
Q9VJE5	-0.3285	-0.322	-0.676	-0.669
P46461	0.4705	0.524	0.35	0.436
A8DZ06	1.5415	1.634	1.182	1.149
A8DY79	-0.3295	-0.367	-0.275	-0.329
Q9V491	0.8595	0.876	0.684	0.691
Q8T3P0	-0.0845	-0.124	-0.034	-0.071
Q9V9T5	-1.0165	-1.1	-0.485	-0.645
P29742	0.2825	0.353	0.125	0.126
B3DN78	0.7915	0.716	-0.807	-0.878
Q9W596	-0.1795	-0.33	-0.212	-0.305
P35381	-0.0565	-0.067	0.12	0.041
A8JNU6	0.0935	0.077	-0.015	0.026
P11147	0.0545	0.049	-0.003	0.02
Q3KN41	1.0305	1.049	0.449	0.514
Q9V4C7	0.5255	0.501	0.26	0.272
P15215	0.6975	0.632	-0.953	-0.993
Q9VIE8	-0.0575	0.027	-0.233	-0.142
O61307-2	0.2635	0.316	0.211	0.237
P37276	-0.0145	0.007	0.062	0.035
B7Z0L0	1.3575	1.427	1.099	1.16
Q8IQ62	0.3165	0.308	0.207	0.176
O62619-2	0.4935	0.539	0.424	0.44
Q9V6K1-2	0.3125	0.311	0.213	0.274
E2QCY9	0.1245	0.029	0.114	-0.003
E1JIH3	-0.1925	-0.185	-0.633	-0.614
P34082	1.1445	1.221	0.435	0.48
P16621	0.5785	0.593	0.41	0.408
Q24593	0.2455	0.282	0.051	0.088
P13060	0.0475	0.095	0.08	0.036
Q8IRH1	0.3095	0.377	0.241	0.285
Q9VV75	-0.2655	-0.358	-0.067	-0.207
Q9V3N7	0.1845	0.195	0.084	0.075
P54385-2	-0.0145	-0.034	0.109	0.071
Q9VLB7	-0.0395	-0.02	0.076	0.074
B7Z0Y2	1.1855	1.206	0.836	0.886
Q94920	-0.2735	-0.333	-0.033	-0.145
P17210	0.0115	-0.031	-0.029	-0.013
L0MQ04	0.0725	0.074	0.066	0.069
D6W4T8	-0.3305	-0.28	-0.053	0.145
Q24560	0.1755	0.199	0.137	0.14
Q9W0S7	0.0235	0.026	0.068	0.071
C4IXW9	0.7095	0.729	0.573	0.714
P02828	0.0135	0.043	0.054	0.068
P05661-7	-0.4805	0.328	-0.316	0.582
P48610	-0.0585	-0.032	-0.024	-0.103
C8VV58	0.0275	-0.048	-0.311	-0.241
Q9W2L6	1.7485	1.754	1.296	1.213
P31409	0.1415	0.059	0.125	0.149
A8DY67	-0.5645	-0.496	-0.418	-0.418
Q24212	0.3665	0.368	0.207	0.215
A8JTM7	0.4005	0.463	0.102	0.099
P06605	0.1135	0.126	0.052	0.07
Q9VW68	-0.2585	-0.319	-0.375	-0.343
P48602	-0.2005	-0.281	-0.057	-0.138
Q6NLA3	0.4615	0.486	0.347	0.36
Q07327	0.1635	0.254	0.211	0.261
Q02645	0.2065	0.163	0.204	0.184
P02572	-0.1545	-0.252	-0.075	-0.162
B7Z145	0.0875	0.093	0.065	0.104
P54399	-0.3545	-0.322	-0.666	-0.664
B7Z001	0.2195	0.197	0.112	0.1
Q7KSE9	0.7325	0.822	0.625	0.624
P07764	0.0485	0.038	0.171	0.128
P22700-2	0.5215	0.643	0.323	0.477
Q7KJ08	1.0905	1.145	0.729	0.703
H9XVQ4	0.5275	0.607	0.4	0.394
P08736	0.1365	0.165	0.054	0.084
Q494M1	-1.5725	-0.807	-1.394	-0.605
Q8MR94	0.5695	0.595	0.402	0.397
Q9VPX6	0.3585	0.332	0.103	0.134
Q7KN62	-0.0765	-0.01	-0.043	0.032
Q59E59	-0.2295	-0.182	-0.121	-0.123
Q26365-2	0.3735	0.451	0.035	0.149
A1ZAJ2-2	0.3655	0.361	0.292	0.254
Q9XTL9	-0.1295	-0.123	-0.014	-0.005
Q6AWP8	0.1705	0.205	0.122	0.089
E1JHT6	0.6385	0.618	0.527	0.534
Q9V9S7	0.1265	0.036	0.089	0.096
Q9VHX9	0.8535	1.025	0.483	0.583
Q9W1G5	0.4305	0.461	0.235	0.192
Q9VU68	0.3265	0.369	0.243	0.255
Q94887	0.4955	0.541	0.03	0.041
P25455	0.5045	0.54	0.336	0.329
Q94523	0.3275	0.303	0.174	0.208
Q9VEB1	-0.0405	-0.093	0.018	-0.018
Q9NJH0	-0.6135	-0.629	-0.675	-0.769
O61491-2	0.4105	0.343	0.293	0.25
Q9VXM0	0.9255	0.992	0.35	0.408
Q9VP61	0.5175	0.577	0.145	0.254
P15348	0.1415	0.144	0.093	0.117
P17133	-0.9365	-1.15	-0.625	-0.787
P07487	0.2715	0.304	0.296	0.331
Q9VUC1	-0.0945	-0.065	0.087	0.054
E1JIJ8	1.0595	1.161	0.734	0.796
P23226	-0.3815	-0.445	-0.156	0.011
P11046	0.5615	0.445	-0.966	-1.029
P91926	0.1735	0.235	0.102	0.146
Q8T0L3	-0.2715	-0.203	-0.241	-0.231
Q9VNC3	-0.9865	-1.092	-0.741	-0.792
P02516	0.0035	-0.035	-0.02	-0.051
Q04499-5	-0.0115	-0.085	-0.052	-0.066
Q9V397	0.4065	0.423	0.314	0.285
Q9VHN7	-0.1905	-0.152	0.063	0.01
Q24036	0.1475	0.173	0.228	0.305
P08928	-0.4935	-0.471	-0.328	-0.363
Q24253	0.1685	0.193	0.047	0.169
P28668	0.1215	0.185	0.248	0.239
P15007	-0.2045	-0.208	-0.167	-0.171
Q00748	0.4575	0.392	-0.118	-0.084
Q0KHN6	0.4685	0.489	0.382	0.374
P40797	0.1115	0.064	0.167	0.114
Q09332	0.2725	0.287	0.272	0.327
P02518	-0.0075	-0.004	0.182	0.073
A8JUZ7	-0.6595	-0.858	-0.512	-0.668
Q86P20	1.0875	1.16	0.482	0.552
Q9VB69	0.1555	0.166	0.158	0.17
Q06559	0.2685	0.288	0.224	0.171
A1Z9E3	0.1345	0.255	0.085	0.136
A8JR94	0.3025	0.3	0.25	0.247
H9XVP2	0.3265	0.297	0.168	0.209
Q95TU2	-0.8435	-0.309	-0.725	-0.207
Q9VFF0	-0.1165	-0.132	-0.003	-0.083
Q9VEJ1	-0.9375	-1.069	-0.619	-0.79
Q0E8G9	0.3465	0.303	0.154	0.157
Q9TWZ1	-0.3555	-0.385	-0.631	-0.712
Q8SY66	-0.0905	-0.061	0.087	0.138
P26308	-0.2635	-0.162	-0.047	-0.029
Q9U4G1	1.2505	1.312	0.389	0.45
Q6NP42	-0.0445	-0.046	-0.149	-0.12
O61492	0.2315	0.228	0.202	0.207
P91929	0.2065	0.145	0.116	0.094
B7YZW9	1.3145	1.307	0.507	0.488
P12613	0.1625	0.209	0.295	0.182
A8JQV3	-0.0385	-0.072	-0.082	-0.126
P16378-2	0.4455	0.41	0.342	0.278
Q9VMT5	0.2585	0.307	-0.16	-0.155
P19109	-0.0495	-0.136	0.03	-0.015
Q9W4A6	0.8955	0.905	0.705	0.677
Q9VBP6	-0.1485	-0.248	0.106	0.126
Q7KVX1	-0.0435	-0.056	0.098	0.018
Q9VAC1	-0.0095	-0.057	0.026	-0.008
Q9W543	0.2585	0.303	0.244	0.226
P52029	0.2005	0.236	0.07	0.044
P00334	0.2475	0.201	0.177	0.141
Q9VVY7	1.0125	0.901	0.614	0.532
Q8MMD2	0.0115	-0.003	0.01	-0.001
O61646	-0.8965	-0.688	-1.108	-0.879
Q8IR04	0.9605	0.775	0.521	0.516
P92177	0.0615	0.114	0.137	0.184
P52034-2	0.0765	0.036	0.113	0.086
O62530	0.5265	0.538	0.257	0.278
Q9VYK6	0.5745	0.534	0.395	0.365
Q7K569	0.1095	0.204	0.076	0.188
Q0E940	0.3405	0.386	0.291	0.314
Q9VCG8	0.8575	0.969	0.7	0.798
Q9NFU0-2	0.2435	0.153	0.231	0.188
Q9XZ21	-0.7135	-0.295	-0.791	-0.328
P09180	-0.1175	-0.111	0.059	0.067
Q9VL70	-0.0155	-0.053	0.154	0.113
Q0KI25	1.2165	1.078	0.571	0.431
P07668	0.3665	0.408	0.26	0.255
Q00168	0.0395	0.067	-0.08	-0.067
Q9VN14	0.3445	0.387	-0.309	-0.336
Q9VCT4	0.4595	0.552	0.415	0.532
O01666	0.1615	0.132	0.067	0.071
Q94522	0.1165	0.054	0.067	0.049
Q9W1J0	1.1435	1.137	0.638	0.596
Q9VBU7	-0.0375	-0.102	-0.191	-0.126
O96607	0.3935	0.39	0.226	0.269
P10379	1.2625	1.301	0.667	0.736
Q7K5K3	0.1145	0.147	0.218	0.179
P16620	0.6235	0.673	0.399	0.357
Q9VUV9	0.1525	0.161	-0.049	-0.09
P23654	0.5255	0.683	0.25	0.407
Q9VMV5	0.0185	0.277	-1.101	-0.82
Q9VYD9	-0.2665	-0.255	-0.179	-0.195
I0B1N8	-0.0795	-0.179	0.042	-0.151
P20228	-0.0155	0.102	0.09	0.117
Q9VM14	0.3065	0.263	0.334	0.266
Q8WR08	0.4755	0.505	0.468	0.54
P13678	0.4625	0.6	0.247	0.364
Q7KN75	-0.1615	-0.191	-0.158	-0.187
Q9VFQ9	0.0345	0.122	0.068	0.154
P32100	-0.0935	-0.024	0.005	0.066
Q9VIH3	-0.4155	-0.338	-0.531	-0.516
P25228	0.3505	0.498	0.214	0.325
Q7KKI0	0.0065	-0.034	0.053	-0.015
E1JHT0	1.4985	1.367	0.709	0.661
Q24048	0.1045	0.112	-0.063	-0.062
Q9VGM2	0.2155	0.329	0.259	0.33
Q9W0Y6	0.2225	0.203	-0.064	-0.057
Q9W1B0	0.2325	0.262	0.09	0.1
Q9VVL7	0.1315	0.016	0.126	0.059
B9EQR0	0.2635	0.178	0.131	0.091
C9QPI7	-0.1025	-0.169	-0.024	0.032
A1Z713	0.1465	0.221	0.047	0.063
Q9VN21	0.1405	0.199	-0.21	0.002
Q9V3P6	0.1105	0.236	0.215	0.255
Q9VF87	0.3505	0.446	0.21	0.265
Q9VX32-2	-0.1025	0	-0.11	-0.107
Q8IGC5	0.1395	-0.037	0.04	0.004
Q9Y133	0.9895	1.145	0.766	0.904
P20432	-0.6785	-0.669	-1.307	-1.237
Q9W401-2	-0.2205	-0.219	-0.155	-0.138
Q8IHB4	-0.2255	-0.303	-0.471	-0.464
Q24322	0.5425	0.642	0.208	0.194
A1Z8U0	0.2995	0.326	0.131	0.173
P12370	0.2245	0.171	0.188	0.177
Q4QPQ0	-0.1955	-0.268	-0.024	-0.043
Q9W1H8	0.2235	0.233	0.063	0.108
E1JJK6	0.2465	0.405	0.194	0.278
Q9VRW2	0.4745	0.496	0.13	0.069
Q9VYY9-2	0.0855	0.125	0.088	0.15
C6SUV6	0.2715	0.359	0.189	0.197
O77285	0.0815	0.127	-0.026	0.088
Q7K110	0.3005	0.332	0.045	0.188
Q9VWH4	-0.0915	-0.141	-0.142	-0.204
P41042	-0.1225	-0.132	-0.158	-0.122
Q9VKW5	-0.1555	-0.055	-0.134	-0.101
Q9VR25	0.9045	0.923	0.753	0.748
P21521	0.3635	0.438	0.151	0.262
P25161	-0.0795	-0.078	0.098	0.121
Q9VPV8	0.3625	0.533	0.339	0.302
E1NZB4	-0.0025	0.039	0.144	0.175
P21187	-0.1915	-0.083	-0.106	-0.064
Q9UAI4	0.5535	0.7	0.322	0.422
Q9VG74	-0.5415	-0.499	-0.75	-0.68
Q9VW71	0.3195	0.344	0.138	0.104
Q9VGQ1	-0.1105	-0.091	-0.167	-0.138
Q9W5A5-3	0.6615	0.628	0.447	0.39
A8JQT5	0.0755	0.099	0.17	0.158
Q0KI33	0.6125	0.557	0.379	0.35
P29613-1	-0.1505	-0.14	-0.246	-0.236
Q9VMI3	0.1885	0.207	0.115	0.17
Q5U130	-0.3835	-0.378	0.029	0.043
Q9VK59	-0.4725	-0.451	-0.19	-0.228
G7H840	-0.1215	-0.217	-0.115	-0.174
Q9VXF1	0.1225	0.079	0.137	0.119
Q86BP0	0.3165	0.427	0.183	0.29
Q9W5R8	0.1885	0.08	0.189	0.231
A1Z920	0.1185	0.175	0.028	0.097
P41374	0.0535	0.235	0.256	0.256
P18824	-0.0385	-0.053	0.059	0.092
B7Z0T3	0.1845	0.156	0.118	0.113
Q95T61	0.4995	0.558	0.452	0.449
Q9VIF7	-0.0385	-0.09	-0.085	-0.049
Q8SXX1	0.5355	0.527	0.231	0.28
Q95TK5	0.5135	0.513	0.339	0.316
Q9V3G1	-0.1905	-0.121	-0.092	-0.137
Q5U117	0.3805	0.355	0.294	0.29
Q9VG31	0.0875	0.104	0.143	0.148
Q95U38	-0.1625	-0.132	-0.077	-0.187
Q01604	-0.1135	-0.13	-0.094	-0.174
Q9VZ23	0.3085	0.29	0.055	0.032
Q7JS69	0.2605	0.234	0.185	0.223
Q7KTJ7	1.3755	1.464	1.037	1.084
P48605	-0.3155	-0.328	-0.053	-0.096
P29327	0.0545	0.151	0.051	0.21
Q9VTK9	-0.2185	-0.198	-0.277	-0.306
P24156	-0.2215	-0.218	-0.016	-0.074
Q9V4C8	0.0585	0.087	0.052	0.023
Q94526	0.4415	0.422	0.112	0.047
Q0E8N3	0.9575	1.103	0.713	0.77
Q27268	0.1025	0.146	0.134	0.227
Q9XZE4	0.3555	0.303	0.075	0.086
Q24210	-0.1915	-0.081	-0.04	0.087
A5XD87	0.0195	0.01	0.096	0.027
Q9VBU0	-0.4525	-0.433	-0.778	-0.734
Q9VLM8	0.1865	0.15	0.119	0.101
L0MPN7	-0.1145	-0.168	0.03	-0.086
Q9V5N8	-0.2275	0.128	-0.17	0.048
P15357	0.0205	0.135	0.091	0.166
P29845	-0.1005	-0.207	-0.185	-0.309
Q9VIU8	0.3135	0.303	0.271	0.317
Q9VPA1	1.3875	1.486	0.639	0.695
Q7KMM4	-0.1185	-0.126	-0.041	-0.11
P13217	0.2145	0.321	0.171	0.289
A8JNI2	-1.0375	-0.492	-0.872	-0.478
P54359	0.0065	-0.013	0.205	0.148
Q9W0S9	-0.0705	-0.066	0.1	0.028
Q24208	0.3565	0.392	0.285	0.315
Q94516	0.2085	0.276	0.171	0.154
Q8MLY8	-0.3115	-0.395	-0.185	-0.176
Q24418	0.5795	0.539	0.247	0.229
Q24547	1.1435	1.067	0.685	0.628
B7FNQ3	0.1995	0.546	-1.005	-0.698
Q9VZU7	-0.1315	-0.122	-0.109	-0.078
Q9VSY4	0.0635	-0.019	0.005	-0.029
Q7YU24	-0.0105	-0.039	-0.013	-0.106
Q9V3P0	0.2115	0.227	0.071	0.095
A8JUX2	0.2145	0.308	0.096	0.28
Q9V396	-0.2865	-0.295	-0.428	-0.39
P25007	0.0015	-0.069	-0.11	-0.154
P41093	0.2065	0.111	0.118	0.101
Q9VB05	0.0895	0.248	0.073	0.117
B7Z0W9	0.0865	0.129	0.015	0.05
Q6NQV8	0.3895	0.311	-0.209	-0.254
Q94901	-0.0535	-0.012	-0.073	-0.047
Q9VML2	0.0725	0.061	-0.045	0.018
Q7KTU2	0.2955	0.374	0.198	0.224
Q9VAX8	0.0165	0.121	-0.027	0.116
Q8IPI3	0.6225	0.644	0.519	0.43
Q9VYV3	-0.3605	-0.408	-0.557	-0.561
Q9VLT5	0.0995	0.12	-0.135	-0.046
Q7KMJ6	0.0165	-0.06	0.03	-0.06
P36241	-0.1595	-0.109	-0.01	0.029
Q9VEF9	0.4045	0.353	0.285	0.315
P91928	0.2825	0.221	0.178	0.207
B5RJE5	0.6475	0.574	0.508	0.488
P82295	-0.1545	-0.137	-0.075	0.015
C9QP54	-0.1225	-0.273	-0.181	-0.24
A9UNE9	0.1315	0.123	-0.009	0.074
B7Z015	0.4315	0.578	0.267	0.506
E1JJM0	0.0135	-0.059	-0.012	-0.063
Q9V3J1-2	0.2175	0.352	0.104	0.119
Q59E34	-0.0155	-0.029	-0.099	-0.096
A1Z7H2	0.3975	0.43	0.145	0.299
P91938	-0.0205	0.061	0.027	-0.088
Q8SWR8	-0.3495	-0.274	-0.227	-0.189
Q9TVP3	-0.1035	-0.167	-0.202	-0.335
Q9VZ96	0.3875	0.396	-0.193	-0.162
O62621	0.0355	0.033	0.126	0.119
O96306	0.5875	0.398	0.335	0.28
Q9V9W3	0.2175	0.262	0.346	0.315
Q6NND8	0.1965	0.338	0.318	0.304
P12252	-0.0975	-0.202	0.068	-0.046
A8JNU1	1.0895	1.123	0.913	0.965
Q9VAJ9	0.1715	0.143	0.114	0.152
Q9VSA3	-0.1355	-0.235	-0.18	-0.278
P45594	-0.0885	-0.114	-0.112	-0.164
Q9VJ28	0.2085	0.219	0.183	0.136
Q9V3G7	0.1205	0.146	0.22	0.171
O61231	0.0255	0.08	0.078	0.127
P25439	0.1845	0.231	0.091	0.131
P55830	-0.0905	-0.05	0.026	0.057
Q9VYQ8	0.2475	0.246	0.056	0.152
Q9VW54	0.2075	0.302	0.291	0.279
Q4AB31	-0.3055	-0.179	-0.189	-0.189
Q7KW14	-0.0795	-0.217	0.128	-0.029
Q03445	0.9355	1.031	0.971	1.099
Q9W259	0.9525	1.043	-0.008	0.036
Q9VLX2	-0.5935	-0.212	-0.392	-0.103
Q9VVW3	0.5765	0.621	0.401	0.466
Q9W0M7	0.0925	0.174	-0.009	-0.032
P23696	0.0725	0.208	-0.149	-0.019
Q9V3Z4	0.1385	0.126	0.039	0.062
Q9W0T1	-0.1805	-0.195	-0.042	-0.084
P31007	-0.1135	-0.208	-0.021	-0.152
Q8MT18	-0.1325	-0.055	-0.087	-0.099
O18640	-0.1125	-0.039	-0.099	0.053
A1Z935	0.6895	0.564	0.386	0.267
Q9V9E3	0.0455	0.056	0.07	0.078
D3DMH8	-0.1505	-0.113	0.05	0.071
P23128	0.3125	0.422	0.095	0.073
Q7KUB1	-0.1155	-0.204	-0.048	-0.137
P35992-3	0.0215	0.221	0.012	0.146
P48148	0.2815	0.322	0.168	0.218
Q9VPE2	-0.0655	-0.087	-0.138	-0.111
E8NH29	-0.6055	-0.485	-0.575	-0.516
Q9VE46	0.9815	0.897	0.666	0.454
Q9VTW8	0.2005	0.271	0.161	0.264
Q0KHR7	0.2315	0.338	0.141	0.212
Q960M4	0.0615	-0.134	-0.023	-0.154
P05990	0.1005	-0.06	0.123	0.012
Q9VAL5	0.3845	0.462	0.335	0.402
P61851	0.0935	0.102	0.036	0.049
O02195	-0.3725	-0.294	-0.083	-0.058
Q9V4B6	0.7155	0.594	0.505	0.49
O18333	-0.0085	0.007	0.354	0.249
P31009	0.0265	0.12	0.174	0.139
Q9W2N0	0.0665	0.229	0.045	0.14
Q86B44	0.0485	0.145	0.147	0.23
Q24319	0.5385	0.526	0.294	0.251
Q9W0C1	1.7875	1.517	1.35	1.167
A8DY95	-0.1215	-0.216	-0.061	-0.033
Q24368	-0.0235	-0.001	-0.039	0.037
A5XCQ9	-0.2955	-0.262	-0.475	-0.455
Q24251	-0.3245	-0.367	-0.417	-0.381
P81900	0.0095	0.13	0.081	0.212
Q9V3W7	-0.7205	-0.79	-0.43	-0.648
Q9VNA5	-0.2285	-0.195	-0.141	-0.205
Q6NP18	0.2325	0.354	0.272	0.305
P14130	-0.1005	-0.083	-0.008	-0.087
A8DZ29	-0.3295	-0.351	-0.1	-0.167
Q6NR07	0.1185	0.274	0.074	0.094
Q9VTP4	0.0445	0.125	0.005	0.11
Q9VKA4-2	1.1045	1.17	0.444	0.572
A8JV22	-0.0575	-0.07	-0.154	-0.12
Q9VM49	-0.6125	-0.548	-0.457	-0.531
Q9W0A8	-0.2525	-0.4	-0.29	-0.268
Q7K0H4	1.2465	1.368	0.977	1.075
L0CPX5	-0.2265	-0.294	-0.203	-0.374
Q9VD58	-0.0645	-0.197	-0.121	-0.204
P26686	-0.5515	-0.684	-0.331	-0.503
Q6AWM0	0.8265	0.638	0.903	0.796
Q9VE20	0.7095	0.752	0.439	0.447
A1ZAB5	0.0015	0.044	0.005	0.047
Q4AB54	-0.5025	-0.796	-0.73	-0.967
Q9VKZ8	0.1305	0.342	-0.034	0.046
Q24150	-0.3645	-0.342	-0.209	-0.26
O96794	-0.1075	-0.185	-0.094	-0.08
Q9VFS1	1.0435	1.098	0.733	0.797
Q9VSW2	0.1225	0.073	0.099	0.103
Q9VN13	0.5985	0.659	0.337	0.326
Q8IMQ8	0.1065	0.125	0.074	0.152
P38979-2	-0.0945	-0.064	-0.004	-0.013
Q4V3F7	0.0855	-0.018	-0.088	-0.193
Q7K1M4	0.0925	0.072	0.286	0.379
A1ZBM0	0.2505	0.273	0.265	0.217
H1ZYB7	-0.2075	-0.13	-0.146	-0.217
Q8T3U2	-0.2205	-0.044	0.023	0.155
Q9VKK1	-0.0325	-0.031	-0.072	0.01
Q9VDW3	0.1465	0.078	-0.089	-0.071
P02517	0.0555	0.068	-0.043	-0.002
Q29QE1	0.1765	0.105	0.096	0.056
Q9V3I2	0.3805	0.401	0.192	0.159
Q8MR58	-0.1975	-0.319	-0.283	-0.333
Q9XZJ4	-0.1225	-0.167	-0.12	-0.164
Q9VAW3	0.0675	0.16	0.043	0.048
Q9VXB0	-0.0225	0.1	0.119	0.172
Q7KMQ0	-0.4255	-0.387	-0.259	-0.3
Q9V5C6	-0.0135	-0.165	-0.023	-0.069
Q9VX35	-1.2515	-1.261	-1.175	-1.113
P50882	0.2445	0.182	0.263	0.231
Q9VJ74	-0.5725	-0.672	-0.201	-0.343
P54362	-0.3815	0.147	-0.419	0.116
A8DYI6	-0.2995	-0.4	-0.096	-0.063
P08646	0.4825	0.44	0.242	0.265
Q9VG82	-0.2085	-0.129	-0.569	-0.486
Q9VC05	0.2275	0.25	0.209	0.172
Q9V4E0	-0.0405	-0.03	-0.033	0.02
Q7KT91	0.4385	0.364	0.46	0.395
Q9VKY2	0.0955	0.221	-0.041	-0.013
Q09101	0.8675	0.905	0.819	0.863
P46223	-0.0615	-0.025	0.054	0.086
E4NKM3	-0.2455	-0.227	-0.391	-0.427
P35415	-0.1705	0.001	-0.213	-0.026
Q9VK85	0.1155	0.171	0.08	0.166
Q9VBI2	0.1665	0.101	0.214	0.036
Q76NQ0	-0.1635	-0.139	0.013	-0.043
E1NZC4	0.2555	0.313	0.141	0.229
P45888	-0.1895	-0.139	-0.083	-0.105
P48601	-0.1465	-0.207	-0.074	-0.136
A8JRE3	0.0205	0.087	-0.224	0.005
Q7KN74	0.2275	0.305	0.084	0.156
Q8IQ87	-0.0975	-0.188	0.007	-0.091
Q9VUQ5-2	-0.3275	-0.336	-0.377	-0.409
Q960Y8	-0.1955	-0.236	-0.149	-0.161
A1Z9J3	-0.2935	-0.277	-0.423	-0.444
Q7JWF1	-0.0145	-0.057	-0.07	-0.044
O77410	0.3445	0.381	0.18	0.36
Q9VXZ8	-0.1355	-0.109	-0.173	-0.126
Q8IM93	0.8565	0.982	0.48	0.547
E1JHE4	0.5035	0.632	0.238	0.262
D0Z756	0.8235	0.927	0.612	0.659
P08645	0.3385	0.395	0.164	0.29
P40304	-0.2855	-0.358	0.032	-0.036
D3DML7	0.5055	0.597	0.222	0.335
Q8IH82	0.1985	0.309	0.033	0.156
Q9VHL2	-0.5895	-0.662	-0.344	-0.382
Q961L4	0.1635	-0.014	0.109	0.193
Q9V6U9	-0.2765	-0.4	-0.205	-0.318
Q95TW4	0.1535	0.211	0.023	0.086
Q7K130	0.3515	0.398	0.221	0.236
Q9W392	-0.3675	-0.264	-0.115	-0.125
Q9GQF1	0.4265	0.473	0.364	0.318
Q8IGV4	-1.0615	-0.889	-1.488	-1.153
C7LAB1	-0.0405	-0.038	-0.13	-0.106
O77062	0.3885	0.472	0.189	0.261
Q9V784	0.1475	0.277	0.086	0.107
Q9V434	0.2725	0.243	0.146	0.11
Q9W0C3	-0.0965	-0.235	0.044	-0.17
Q7K2G1	0.2995	0.48	0.257	0.282
Q9VAS8	-0.2495	-0.156	-0.018	0.058
Q7KUW3	0.0775	0.074	0.057	0.109
Q9W581	0.6065	0.634	0.256	0.29
P91622	-0.7185	-0.676	-0.106	-0.148
Q9W0C5	0.3695	0.387	0.113	0.1
C4NYP8	-0.4225	-0.379	-0.625	-0.642
Q960X8	-0.2585	-0.316	-0.626	-0.711
P55935	-0.0545	-0.018	-0.016	-0.03
Q8MT29	0.4935	0.467	0.187	0.239
A8JPQ1	0.4045	0.391	0.457	0.551
Q8MLV1	0.1375	0.203	0.252	0.2
P41126	-0.0165	0.06	-0.121	-0.038
E1JI13	-0.0285	0.057	-0.086	-0.134
Q9W237	0.0155	-0.041	0.101	0.064
Q7M3J7	0.2305	0.143	0.275	0.193
A9UNC0	0.3485	0.442	0.087	0.176
Q7K1W5	-0.0795	-0.115	-0.157	-0.198
D0IQH2	0.0955	0.029	-0.062	-0.06
Q0E9F2	0.4235	0.44	0.386	0.396
Q9VXX5	1.0995	1.101	0.624	0.589
P18431-3	0.2295	0.178	0.014	-0.079
P54397	0.0375	-0.031	0.065	0.052
Q7K3J0	-0.3205	-0.19	0.064	0.014
Q9VSU8	-0.1845	-0.184	-0.109	-0.19
E1JI59	0.2795	0.219	0.26	0.233
Q86PD3	-0.4885	-0.551	-0.167	-0.256
P08266	0.3615	0.385	0.203	0.059
Q8IGX6	0.2995	0.541	0.264	0.196
P91685	0.8645	0.896	0.605	0.637
Q8T390	-0.0285	-0.182	-0.189	-0.144
P25843	-0.0065	-0.246	0.041	-0.205
Q23983	-0.2845	-0.265	-0.055	-0.038
P05031	0.4135	0.427	0.405	0.334
A8E6J4	-0.1755	-0.159	-0.252	-0.189
Q9VQK5	-0.9565	-0.804	-0.73	-0.553
Q7KSF4	0.0405	-0.002	-0.179	-0.187
Q8MR08	0.5945	0.589	-0.268	-0.227
Q8SXQ1	-0.6595	-0.699	-0.188	-0.119
Q7KMR7	0.3265	0.349	0.175	0.172
P36975	0.4135	0.221	0.161	0.029
P13469	-0.2945	-0.372	-0.088	0.009
Q9V9M7	0.2605	0.283	0.208	0.101
P15278-2	1.4675	1.551	1.481	1.506
Q960E6	-0.0225	0.048	0.196	0.222
Q9VZE4	0.2315	0.3	0.233	0.217
Q9V4E7	0.5015	0.412	0.181	0.149
Q8T3K9	-0.1025	-0.151	0.034	-0.118
P84029	0.2985	0.237	-0.133	-0.225
Q59E18	0.4985	0.784	0.364	0.386
Q9VCK0	-0.1745	-0.079	-0.313	-0.324
E1JGL8	-0.0025	-0.209	-0.088	-0.174
Q9W3N9	0.1685	0.202	0.257	0.251
H9ZJM9	0.5825	0.763	0.474	0.507
Q9W4N8	-0.0655	0.006	-0.076	-0.184
Q9VE73	-0.2505	-0.216	-0.244	-0.158
Q7KLW9	-0.2685	-0.276	-0.139	-0.217
Q8MR61	-0.2815	-0.186	-0.517	-0.357
P21914	-0.1265	-0.004	-0.139	0.005
Q9VLP2	1.4765	1.553	0.904	0.765
P92208	0.1425	0.271	0.16	0.138
Q9VTX5	0.3695	0.405	0.342	0.371
Q8MQS7	0.0195	-0.024	-0.06	-0.107
Q9VB10	-0.1085	-0.155	0.006	-0.081
Q9VQ29	0.1035	0.285	0.075	0.107
Q9VJQ0	0.2745	0.512	0.334	0.336
Q9W4P5	0.2185	0.109	0.046	0.083
Q9VZA4-2	0.7545	0.822	0.503	0.442
A1Z9M6	0.5695	0.577	0.519	0.422
Q9VL78	-0.1415	-0.128	-0.228	-0.302
Q9VA91	0.5285	0.546	0.21	0.365
Q9VQF5	-0.7195	-0.552	-0.544	-0.422
Q9VPY2	-0.4815	-0.32	-0.166	-0.141
O46036-2	0.3115	0.308	0.284	0.31
Q9VXQ5	-0.1225	-0.179	0.077	0.08
Q7KLW5	0.1695	0.231	0.002	-0.043
Q9VZS5	-0.2375	-0.167	0.02	0.021
Q9VP08	0.2925	0.907	0.292	0.602
A1Z992	0.1195	0.115	0.097	0.153
Q9V3A8	0.1095	0.104	0.113	0.188
Q9W436	1.0255	1.004	1.141	1.066
Q9VRP2	0.0415	0.06	0.011	0.046
P29993	0.2945	0.206	0.125	0.13
Q95TH0	0.0295	0.242	-0.031	0.088
Q9W0Z5	0.5385	0.635	0.312	0.278
Q9V496	0.0785	0.12	0.192	0.211
Q9VI64	0.0975	0.046	0.209	0.195
Q8IGJ0	0.3165	0.27	0.317	0.275
Q9VE75	0.3245	0.491	0.255	0.115
P48159	-0.2815	-0.297	-0.183	-0.151
A1Z9N0	0.0405	0.101	-0.032	0.089
P45889	-0.2025	-0.216	-0.036	0.034
Q95UI6	-0.2265	-0.17	-0.172	-0.122
Q9W3C3	0.0985	0.182	0.138	0.068
G4LU40	-0.0855	0.006	0.025	0.106
P45437	0.6025	0.55	0.194	0.247
Q7K485	0.2295	0.136	-0.242	-0.274
Q9VKW1	-0.0165	0.005	-0.114	-0.055
P13706	0.1035	0.211	0.001	0.003
P55162	-0.2745	-0.259	-0.02	-0.149
Q9VQ52	0.6875	0.637	0.266	0.261
Q9W0L6	0.5285	0.544	0.434	0.301
Q9VI75	-0.0185	-0.069	-0.033	-0.167
Q9VSH4	-0.3595	-0.743	-0.244	-0.673
Q9W3X6	0.2245	0.15	0.141	0.157
Q00637	-0.6385	-0.679	-0.393	-0.566
Q9U916	-0.3125	0.168	-0.17	-0.141
P20477	0.1335	0.143	0.197	0.085
P61209	0.3485	0.529	0.298	0.469
Q9VLT3	0.8585	0.713	-0.142	-0.267
Q7K0S8	-0.4925	-0.496	-0.456	-0.565
C9QPI3	1.2355	1.22	0.192	0.089
Q9VB46	0.3975	0.411	0.249	0.197
P17336	-0.3705	-0.358	-0.581	-0.491
Q9VWD3	0.5055	0.571	0.266	0.353
Q9VFV9	-0.2445	-0.363	-0.206	-0.118
Q8T8R1	0.1145	0.016	-0.109	-0.108
P23625-2	0.2305	0.085	0.127	0.116
Q9VTZ0	-0.2385	-0.177	-0.22	-0.313
Q95SI7	-0.2965	-0.27	-0.218	-0.217
P50887	-0.4315	-0.456	-0.071	-0.088
Q7KIN0	0.3355	0.456	0.448	0.488
Q9VTB3	0.4335	0.308	0.261	0.114
Q1WWH6	-0.6705	-0.683	-0.863	-0.907
Q9VGW7	0.2415	0.067	0.222	0.017
Q9VPU1	-0.2945	-0.279	-0.203	-0.299
Q9Y1I2	0.0145	0.211	-0.041	0.127
Q9VHR8	-0.0285	-0.223	0.122	-0.007
Q9U6A0-3	0.7345	0.824	0.581	0.548
C1C3F8	-0.4395	-0.357	-0.149	-0.3
C0PV64	0.3515	0.35	0.112	0.134
Q9XZE0	-0.0395	-0.135	0.17	0.362
Q9VK44	0.1585	0.214	0.179	0.19
Q9VA70	0.2835	0.34	0.234	0.304
P11346-2	-0.1105	0.006	-0.029	0.105
Q9VVI1	-0.5845	-0.786	-0.376	-0.632
Q9VDY8	0.1785	0.081	0.003	-0.045
O18335	-0.0785	-0.172	0.149	0.044
Q7KS16	0.0145	0.132	0.237	0.209
Q9VP57	-0.5125	-0.559	-0.48	-0.631
Q960Z0	0.1735	0.239	0.242	0.297
I0DHK6	-0.2715	-0.175	-0.289	-0.31
A1Z9K8	-0.1865	-0.302	-0.33	-0.384
P41094	-0.2865	-0.391	-0.161	-0.19
Q6AWD5	0.4175	0.33	0.238	0.227
P41092	-0.2035	-0.137	0	-0.052
Q9V3Y4	0.4155	0.452	0.19	0.259
Q8T4G5	-0.1755	-0.137	-0.047	-0.117
Q9V416	-0.0055	0.02	0.183	0.315
Q9W3M8	0.2745	0.248	0.212	0.148
Q9W3D6	0.3265	0.339	0.097	0.193
Q8MLR7	0.3145	0.314	0.081	0.104
Q9V9J3	0.0175	0.052	-0.029	-0.016
Q9VT61	0.3065	0.25	0.244	0.134
Q9VDH5	0.3585	0.266	0.251	0.222
Q9NH72	-0.2205	-0.185	-0.102	0.013
P54611	-0.2065	-0.297	-0.171	-0.267
Q6AWF2	0.3565	0.406	0.46	0.493
P25171	-0.0225	0.197	-0.101	0.066
Q9V3U6	0.3525	0.23	0.017	-0.101
Q9VUN0	0.4935	0.411	0.403	0.419
Q8SYG2	-0.0125	-0.063	0.125	0.107
P84040	-0.6005	-0.245	-0.93	-0.612
Q8IGV1	-0.5775	-0.648	-0.422	-0.558
A1Z7G7	0.8305	0.841	0.623	0.643
A1Z6P8	0.2875	0.219	0.148	0.069
Q9VQ79	-0.0775	-0.123	-0.022	-0.02
P12881	0.2075	0.208	0.142	0.133
Q7KTW5	-0.0275	-0.189	0.071	-0.094
A8DY43	0.5765	0.622	0.401	0.441
Q8SWS1	0.6235	0.684	0.727	0.781
Q9V7Y2	0.4855	0.413	0.186	0.192
Q9VIQ8	0.3345	0.259	0.226	0.175
Q9VN39	-0.8165	-0.758	-0.606	-0.574
Q94900	0.6525	0.708	0.435	0.522
Q08473	-0.1935	-0.007	-0.042	0.02
Q9VS34	0.0545	-0.018	0.101	0.147
Q9VEY4	0.4295	0.337	0.205	0.213
A8DYJ6	0.5375	0.491	1.06	0.944
Q9VHQ8	1.3055	1.208	0.549	0.495
Q9VRD6	-0.0285	0.07	-0.096	-0.264
Q9VGF7	0.3815	0.411	0.14	0.15
I1WYI4	-0.3455	-0.313	-0.11	-0.259
Q8IRI6	0.4295	0.532	0.223	0.339
Q961R9	0.9585	0.919	0.44	0.346
Q9VM47	0.0675	0.174	0.132	0.197
Q9VZQ8	0.0485	0.01	0.146	0.143
Q9W1V3	-0.1085	-0.068	-0.225	-0.224
A1ZAX1	-0.0835	-0.03	-0.027	-0.024
P33438	0.1185	0.029	-0.768	-0.722
H5V8E8	0.4895	0.442	0.397	0.36
Q24562	-0.4505	-0.61	-0.182	-0.291
P48603	0.2835	0.322	0.331	0.341
E1JID9	0.5695	0.429	0.235	0.232
O97477	0.0235	-0.026	0.104	0.13
A8DY81	0.0585	0.083	0.033	0.051
B7Z0X3	-0.1045	-0.137	0.073	0.105
P17704	-0.0185	0.048	-0.07	-0.046
Q9W4X4	-0.1335	-0.136	-0.117	-0.159
A9UNH9	-0.2105	-0.13	-0.254	-0.167
Q0KIB0	0.3995	0.563	0.326	0.392
Q9VNE9	-0.0275	0.086	-0.105	-0.033
Q8IH18	-0.1235	-0.171	-0.181	-0.147
Q8T9D1	-0.4765	-0.446	-0.551	-0.508
B7YZF5	0.1475	0.112	0.014	0.13
A1Z9M5	-0.3285	-0.288	-0.375	-0.281
D0Z772	0.4665	0.52	0.218	0.365
Q9VYB2	0.0855	0.051	0.087	0.122
Q9W141-2	0.2585	0.259	0.262	0.262
Q9VCP0	-0.8525	-1.083	-0.472	-0.7
A1Z9N7	0.3785	0.308	0.152	0.125
E0R979	-0.3355	-0.359	-0.569	-0.436
O17444	0.6645	0.651	0.476	0.517
Q9VDY5	0.0845	0.046	0.02	-0.003
Q9W0M4	0.6445	0.609	0.615	0.571
Q9XZ06	0.1865	0.195	0.127	0.084
Q5U0W4	0.0835	0.047	0.153	0.082
Q8IGT0	-0.0255	-0.229	-0.007	-0.079
Q9VDB7	1.0185	1.041	0.995	0.932
Q9VHW1	1.0305	1.069	0.901	0.797
A8DYR2	0.3565	0.278	0.068	0.19
Q9W402	-0.0515	0.015	-0.135	-0.031
A1Z7V9	-0.1805	0.034	-0.266	-0.071
C5I7G4	-0.5355	-0.406	-0.543	-0.512
A8ILB3	-0.2115	-0.16	0.036	-0.053
Q9VLL5	0.1405	-0.014	0.244	0.16
Q8T079	-0.0065	0	-0.095	-0.009
Q24372	0.4195	0.519	0.498	0.24
Q9W555	0.1605	0.094	0.14	0.124
O61305	0.1785	0.201	0.223	0.266
Q9VQM2	-0.0245	-0.079	0.228	0.173
O17311	-0.1085	-0.048	0.083	0.083
Q9U9Q4	-0.2385	-0.113	0.013	0.055
P39018	-0.0305	-0.085	-0.057	0.071
Q9VJZ4	0.0805	0.107	0.064	0.129
Q0E9B6	-0.2075	-0.067	0.243	0.206
P13496	-0.1095	-0.095	0.034	0.007
A1ZAI5	0.2415	0.303	0.166	0.278
Q9W5T4	-0.1845	-0.096	-0.288	-0.131
P02299	0.0515	-0.048	0.046	-0.005
A8WHF3	0.8025	0.684	0.649	0.726
O62531	0.2905	0.251	0.058	0.052
Q7KJA9	-0.3705	-0.345	-0.624	-0.599
A1Z7C4	0.1015	0.103	0.114	0.04
Q9VR59	0.1505	0.198	-0.117	-0.078
Q27580	0.3625	0.381	0.153	0.22
Q9VWI2	0.0255	-0.104	-0.037	-0.036
Q8I7C3	-0.0735	0.084	-0.353	-0.224
Q9VC48	-0.5875	-0.605	-0.699	-0.7
Q9XYZ6	-0.6635	-0.601	-0.811	-0.813
Q7KUT2	-0.4425	-0.307	-0.355	-0.215
Q7KSB3	-0.0435	0.041	0.101	0.158
P49071	0.0365	0.066	0.067	0.029
Q2M1E6	0.5505	0.485	0.267	0.311
Q9VAS7	0.5705	0.418	0.306	0.248
Q7JQX9	-0.2135	-0.349	-0.22	-0.299
Q7K0W1	0.5695	0.561	0.395	0.357
Q7KN99	-0.0725	-0.026	0.103	0.123
Q9NHX7	-0.4545	-0.66	-0.203	-0.161
E1UIA5	-0.2555	-0.222	-0.185	-0.337
Q9VHC7	-0.1145	0.025	-0.05	0.015
Q7KLX3	-0.0305	-0.189	-0.44	-0.476
Q9VDG5	0.5395	0.573	0.119	0.166
D3PFE8	0.7695	0.742	0.406	0.401
P40417	0.0845	0.094	-0.14	-0.269
Q9VZF6	0.1715	0.263	-0.012	0.092
Q9VY76	-0.1905	-0.267	-0.146	-0.136
Q8T6B9	-0.3055	-0.099	-0.231	-0.153
P48149	0.1455	0.135	0.239	0.272
O76935	-0.2305	-0.194	-0.308	-0.184
Q4V5X9	-0.2365	-0.252	0.1	0.068
Q95U46	-0.0115	-0.113	0.226	0.205
C6SV44	-0.1015	-0.086	0.119	0.034
Q9VKD3	-0.2835	-0.224	-0.326	-0.323
P27716	0.4495	0.414	0.14	0.082
Q7K188	1.6205	1.544	1.235	1.217
Q9VPY7	-0.3905	-0.235	-0.389	-0.24
Q9VWQ7	-0.5165	-0.535	-0.78	-0.761
P16554	0.0825	-0.022	0.133	0.006
Q7KUE9	0.0245	0.209	0.289	0.452
Q9VF33	0.4785	0.626	0.102	0.104
Q9W1D9	0.0345	-0.154	-0.086	-0.288
Q9W1Y3	-0.0235	-0.12	-0.082	-0.085
D3DML3	-0.1415	-0.101	0.079	0.116
Q9VL16	0.8125	0.766	0.464	0.417
H5V8B8	-0.1405	-0.043	-0.182	-0.163
Q9VSU6	-0.1255	-0.033	-0.07	-0.123
P08111	0.1765	0.045	-0.212	-0.234
O97182	0.0365	0.021	0.035	0.031
Q7KUX2	0.7125	0.704	0.527	0.603
Q9VQE0	-0.2295	-0.262	-0.368	-0.181
Q9VIM5	0.0445	0.028	0.166	0.092
Q9VUY9	-0.0515	-0.1	0.097	0.08
Q9VL63	-0.4815	-0.507	-0.366	-0.427
Q9VMW9	0.2855	0.255	0.219	0.217
Q9VGS3	0.8165	0.832	0.407	0.414
Q9V470	0.0205	-0.039	0.104	0.082
Q7JVY0	0.3765	0.161	0.473	0.292
Q01989-2	0.3245	0.307	0.146	0.107
Q9V427	0.6765	0.529	0.222	0.369
Q9XYZ5	-0.2055	-0.127	0.155	0.063
Q9W345	0.8055	0.7	0.562	0.564
Q9VN25	-0.2255	-0.163	-0.119	-0.138
Q24478	0.0685	0.117	0.115	0.019
Q9VR53	0.2005	0.234	0.127	0.172
Q9VHY6	-0.0055	0.078	-0.158	-0.084
Q9VXJ0	-0.3625	-0.312	-0.134	-0.046
Q7KUL0	-0.1645	-0.164	-0.328	-0.302
Q9Y145	-0.7385	-0.556	-0.749	-0.588
P11997	-0.6045	-0.492	-0.55	-0.243
P91632	-0.0625	-0.088	-0.15	-0.187
Q9VH48	-0.3115	-0.268	0.043	0.05
Q24439	-0.3895	-0.418	-0.273	-0.267
P48555	0.1125	0.003	-0.094	-0.187
Q7KNS3	0.4565	0.506	0.243	0.296
Q8IRG6-2	0.0825	0.204	-0.033	-0.076
Q9VNY2	0.0995	0.177	0.121	0.278
P08630	-0.0225	-0.079	0.134	0.143
O76742	0.0905	0.062	0.052	0.01
Q9VY93	0.0025	0.029	0.126	0.002
P41073	0.0465	0.097	0.221	0.249
H1UUM0	0.9295	0.877	0.808	0.952
A8WHM4	0.1325	0.157	-0.108	-0.151
Q6NNF2	-0.2595	-0.365	-0.111	-0.015
Q95RR6	-0.2695	-0.333	-0.179	-0.366
Q8MSW0	0.1805	-0.013	0.104	0.11
Q9VZL3	0.4905	0.396	0.219	0.1
P46222	0.0565	0.129	-0.005	-0.021
Q95RA9	0.7285	0.819	0.343	0.331
Q9V4A7	0.2795	0.339	0.062	-0.053
Q9V3Y2	-0.6755	-0.643	-0.562	-0.598
D3DME7	0.2585	0.193	0.103	0.162
Q9NHD7	0.6865	0.741	0.332	0.41
Q9VZE7	0.0135	0.194	0.005	0.139
Q9VA37	-0.2965	-0.225	-0.037	0.024
A0ANV7	0.0735	0.089	-0.065	-0.09
Q7K274	0.3435	0.404	0.344	0.394
Q9VXR3	-0.4595	-0.419	-0.194	-0.194
Q8T017	0.2995	0.338	0.219	0.208
Q32KD4	-0.1315	-0.243	-0.094	-0.122
Q9V9N7	0.1055	0.087	-0.071	-0.037
Q0E8Q7	0.6725	0.74	0.422	0.407
Q9VJ12	-0.6025	-0.802	-0.491	-0.586
O46067	-0.2875	-0.269	-0.071	0.057
Q9VMU0	-0.1345	-0.107	-0.264	-0.141
Q4TWT4	-0.3395	-0.27	-0.385	-0.355
P08181	-0.4515	-0.3	-0.459	-0.311
Q7JY99	0.2125	0.266	-0.06	-0.014
Q9VCA0	0.7245	0.661	0.229	0.246
Q9W260	0.2695	0.39	0.268	0.478
Q24324	-0.2695	-0.246	-0.024	-0.019
Q9VH66	0.3735	0.391	0.269	0.301
Q9I7S8	-0.2275	-0.125	0.069	0.057
Q9VH77	0.0895	0.103	0.095	0.269
Q9VHE5	-0.0095	-0.03	0.268	0.181
Q9W3C4	0.2565	0.417	0.251	0.243
Q8IGY2	0.4315	0.466	0.092	-0.018
C9QP01	-1.2695	-0.634	-0.938	-0.591
C0HDP4	0.3625	0.426	0.438	0.409
Q8SYD9	0.0355	-0.062	-0.125	-0.059
Q11002	-0.4145	-0.118	-0.196	0.052
Q9W1X4	-0.0165	0.035	-0.26	-0.104
Q8IPL3	0.1925	0.244	0.273	0.343
Q9VXK7	0.2225	0.199	0.242	0.183
Q9VES0	-0.6005	-0.645	-0.357	-0.479
Q7K0E6	-0.0115	0.243	-0.372	-0.248
G4LU59	1.0125	0.807	0.893	0.836
P40301	-0.0725	0.085	0.25	0.19
Q9VF03	-0.2685	-0.184	-0.201	-0.144
Q9VAC4	-0.0555	-0.06	-0.083	-0.221
P54367	-0.1135	-0.016	-0.185	-0.033
C8VV34	-0.0885	-0.303	-0.257	-0.412
Q86NX6	0.1225	0.188	-0.02	0.087
Q9VJ75	-0.5045	-0.632	-0.109	-0.201
P17971	0.3675	0.533	0.291	0.4
C0MKD9	0.3925	0.292	0.315	0.395
E1JHB7	0.6935	0.635	0.357	0.32
P25123	0.0945	0.237	0.226	0.39
A8JNU2	-0.3665	-0.293	-0.24	-0.254
P06754-2	-0.2895	-0.403	-0.099	-0.385
Q24020	-0.1655	-0.189	-0.141	-0.134
E8NHB5	-0.0465	0.008	-0.111	-0.038
B7Z002	-0.1535	-0.384	-0.259	-0.181
P40793	0.5335	0.469	0.175	0.055
Q967X6	0.4445	0.481	0.462	0.517
Q0E8U7	0.3945	0.321	0.13	0.149
Q7KVD1	0.0225	-0.066	0.134	0.012
A1Z9U2	0.5055	0.588	0.588	0.509
Q9VV43	-0.3555	-0.382	-0.541	-0.587
Q7JXB5	-0.6565	-0.608	-0.429	-0.071
Q9VUK8	-0.4465	-0.378	-0.214	-0.118
Q9VYD8	-0.6775	-0.99	-0.765	-0.949
Q59DX2	0.3075	0.294	0.128	0.098
Q8IQV9	-0.2345	-0.25	-0.285	-0.346
Q5U156	-0.2075	-0.183	-0.294	-0.118
Q9VZY0	-0.3955	-0.395	-0.347	-0.368
Q9V3W2	0.5705	0.742	0.563	0.56
Q9VAT0	0.2185	0.128	0.33	0.301
Q9VQ94	0.0245	0.001	-0.126	-0.107
B6IDZ4	0.3825	0.387	0.564	0.623
Q9W2U7	-0.1515	-0.121	-0.212	-0.396
Q9VWF0	0.1255	0.082	-0.246	-0.159
H0RNF8	-0.1595	-0.261	-0.139	-0.219
Q7K7B5	0.3635	0.414	0.307	0.314
Q7KSQ0	0.2515	0.243	0.026	-0.011
P22464-2	0.1525	-0.06	-0.005	-0.124
Q7JYN2	0.3025	0.2	0.008	-0.15
Q9VS41	0.1185	0.042	-0.007	0.205
Q9VUW9	0.1245	0.072	0.183	0.348
Q9VG73	-0.2685	-0.238	-0.324	-0.301
P02283	-0.9785	-0.67	-0.759	-0.692
Q9VU13	1.6055	1.537	1.114	1.121
D3DMZ0	-1.5145	-1.551	-0.943	-0.966
O97102	-0.1515	0.02	-0.217	-0.151
Q9V460	-0.0475	0.065	-0.1	0.16
Q9VZU4	-0.4275	-0.323	-0.345	-0.24
E8NH73	0.6805	0.608	0.19	0.15
Q8MS15	-0.2415	-0.31	-0.497	-0.496
Q9VBJ2	0.1445	0.186	0.121	0.142
Q95083	0.0435	0.142	-0.002	0.094
Q9VZ00	-0.1905	-0.514	-0.145	-0.223
Q9VT33	0.0785	0.037	-0.004	-0.125
Q8SXY6	-0.1255	-0.087	0.182	0.286
Q9U6P7	0.6595	0.584	0.599	0.607
Q9VF92	-0.6715	-0.964	-0.149	-0.54
Q9GYU8	0.7215	0.781	0.218	0.164
P25991	0.1405	0.312	0.249	0.303
Q9VVA6	-0.5065	-0.426	-0.229	-0.224
Q7JPS2	-0.1825	-0.337	-0.106	-0.336
Q7K1D7	0.5155	0.496	0.459	0.328
Q9VK06	0.2335	0.158	0.122	0.041
Q9VKM3	0.5585	0.585	0.202	0.268
E1JIZ0	-0.4475	-0.456	-0.505	-0.351
Q9W3M4	0.6525	0.562	-0.056	-0.153
B7YZL9	-0.4145	-0.367	-0.075	-0.118
A4VCK6	0.4915	0.392	0.73	0.62
A8Y516	0.6605	0.649	0.355	0.415
Q9VG33	-0.0035	0.152	-0.014	0.09
Q0E8F2	0.1805	0.07	0.163	0.034
B7YZT0	0.8035	0.885	0.256	0.369
P22979	-0.5425	-0.495	0.086	0.108
A1Z6Z8	0.4825	0.32	0.45	0.41
P28285	1.3125	1.331	0.692	0.618
Q24117	0.5855	0.626	0.366	0.4
P18091	-0.2525	0.1	0.037	0.384
Q9VM93	0.1675	0.027	0.083	-0.08
Q9VMP9	0.1685	0.098	0.044	0.002
Q9W092	-0.0995	-0.064	0.007	-0.104
A8JNC7	0.9425	1.049	0.094	0.013
Q9VFM9	-0.3585	-0.431	-0.121	-0.04
Q94521	-0.4945	-0.362	-0.671	-0.591
Q94517	0.3075	0.206	0.19	0.063
Q9V597	-0.1885	-0.305	0.037	0.042
C4IY22	0.0415	0.065	-0.137	-0.12
Q9VSL8	-0.4065	-0.218	-0.814	-0.666
Q9BPQ9	-0.4255	-0.4	-0.48	-0.423
Q9VCC6	0.2075	0.287	0.187	0.223
Q8SYR3	-0.3615	-0.4	-0.185	-0.37
Q9VQB4	-0.2215	-0.331	-0.021	-0.255
Q9VH01	-0.0125	-0.011	0.087	-0.049
Q24114	1.6275	1.411	-0.044	-0.254
P51140	0.0855	0.048	-0.123	-0.11
Q9U485	0.4755	0.376	0.314	0.266
Q9VEJ0	-0.4845	-0.57	-0.163	-0.238
Q9W3J1	0.3545	0.338	0.377	0.324
O62602	0.0765	0.066	0.309	0.209
Q9W1I7	-0.6265	-0.65	-0.44	-0.499
P22769	0.3395	0.445	0.354	0.346
Q9V3L7	0.5945	0.638	0.326	0.414
Q9V9Q4	-0.0865	-0.197	-0.313	-0.437
Q9VDT1	0.1275	0.045	0.014	0.041
O97121	-0.1205	-0.256	-0.07	-0.15
Q86B61	0.1915	0.2	0.21	0.211
Q9VNX0	0.0265	-0.112	-0.144	-0.133
C9QP52	-0.3485	-0.149	-0.218	-0.098
Q9I7S4	0.3045	0.315	0.098	0.177
Q7K3M5	0.4925	0.228	0.353	0.216
A1Z8G0	-0.2125	-0.016	-0.078	-0.037
E1JJR2	0.7345	0.608	0.332	0.344
Q8IQD3	1.3005	1.2	1.062	1.054
Q9VHV5	0.5115	0.745	0.619	0.566
Q9VBC9	1.3885	1.42	0.941	0.93
Q8SYF7	0.3895	0.419	0.2	0.214
O44386	0.4615	0.379	0.045	-0.157
Q9V9R2	-0.2725	-0.149	-0.21	-0.266
Q0KHQ5	-0.4175	-0.272	-0.457	-0.373
P08570	-0.2095	-0.142	-0.247	-0.035
Q9VXM5	-0.8745	-0.841	-0.267	-0.21
Q9W1Q8	-0.2905	-0.2	-0.246	-0.174
Q9VH10	0.0145	0.042	0.078	0.116
C6SUV0	0.3455	0.399	-0.044	-0.122
Q9VMI5	0.1545	0.36	0.258	0.217
Q9VHC0	-0.9455	-0.909	-0.911	-0.825
P39205	0.0765	0.148	0.15	0.275
A1ZBH7	0.3515	0.253	0.112	0.028
Q8SY33	-0.4555	-0.395	-0.415	-0.393
Q9VK60	-0.2985	-0.247	-0.167	-0.062
Q9W3N1	0.0815	-0.036	-0.064	0.023
Q86BH2	-1.2535	-1.307	-0.851	-1.043
Q8MSQ2	-0.0085	0.07	0.162	0.148
Q9VG79	0.4245	0.293	0.258	0.156
Q9W201	0.6895	0.645	0.292	0.298
Q9VUH6	-0.1085	-0.093	-0.268	-0.304
Q9VFD3	-0.7815	-0.701	-0.623	-0.586
O02649	-0.3505	-0.183	-0.002	-0.008
Q24186	-0.7945	-0.801	-0.5	-0.336
Q9U4L6	0.2685	0.254	0.087	0.089
Q9VG04	0.1725	0.131	0.005	-0.025
Q9VH07	-0.4595	-0.411	-0.227	-0.315
Q9VYJ0	-0.2405	-0.43	-0.266	-0.332
Q9VHG1	-0.1225	0.036	-0.127	0.025
A1ZB95	0.1155	0.075	0.139	0.141
P55828	-0.4525	-0.609	-0.233	-0.271
Q9VW13	0.4245	0.391	0.238	0.197
Q9VF86	-0.7025	-0.778	-0.299	-0.373
P55824	0.0135	-0.215	0.02	-0.186
Q9VZF1	0.1095	0.354	0.089	0.172
Q9VWI0	-0.2355	-0.261	-0.224	-0.187
O76464	0.2115	0.179	0.235	0.233
P00528	0.0645	0.048	0.059	-0.012
Q9VR07	0.2655	0.245	-0.074	-0.152
Q9V778	-0.3405	-0.439	-0.063	-0.168
C8CB16	0.3255	0.243	0.209	0.119
Q8WSN4	0.1145	0.112	0.08	0.057
Q9VJ94	0.6445	0.77	0.797	0.887
H1UUM7	-0.5365	-0.639	-0.87	-1.01
Q9W3J5	-0.4695	-0.426	-0.292	-0.431
Q9Y109	0.2545	0.134	0.138	0.086
Q8IMK1	0.1575	0.018	-0.103	-0.165
A1ZA47-3	-0.4295	-0.129	-0.565	-0.078
A9UNB7	-0.5635	-0.51	-0.201	-0.097
Q59E14	1.0015	1.01	0.598	0.554
Q9VC87	-0.0545	-0.178	-0.187	-0.275
Q9VBU9	0.2535	0.241	-0.001	0.101
Q7JWI7	0.3335	0.425	0.153	0.238
Q7KUA4	-0.4375	-0.229	-0.443	-0.242
Q9VKI8	-0.2015	-0.104	-0.127	0.026
Q9VJY6	-0.2345	-0.215	-0.231	-0.139
C7LAB3	0.6065	0.626	0.443	0.507
Q9VGP3	0.7405	0.735	0.37	0.409
P35122	-0.4535	-0.14	-0.465	-0.42
Q9VU17	0.8505	0.896	0.437	0.472
Q9VYS3	-0.1305	-0.152	0.011	-0.017
Q9VRL1	-0.0215	-0.075	0.016	-0.139
Q9VLS3	-0.0755	-0.212	-0.119	-0.305
Q8SX57	-0.5205	-0.414	-0.846	-0.614
Q7PLL6	-0.3295	-0.145	-0.466	-0.384
P08182	-0.0505	0.152	-0.118	0.124
Q9VUR0	-0.1585	0.04	0.036	0.15
A1Z9W2	0.3155	0.313	0.286	0.366
Q4V5T0	-0.2535	-0.242	0.103	-0.018
Q9NB71	0.0115	0.185	-0.256	0.014
Q9VNC9	-0.2135	-0.104	-0.159	-0.172
Q9VMR6	-0.2835	-0.208	-0.691	-0.651
Q8SWU7	-0.2525	-0.24	-0.151	-0.139
Q9VR61	-0.1665	-0.18	-0.161	-0.219
Q9W534	0.6455	0.578	0.178	0.137
Q9VSS1	-0.0595	0.072	0.001	0.048
Q9W486	0.4595	0.462	0.365	0.366
Q9U6R9	-0.2995	-0.244	-0.032	-0.152
Q9V438	-0.5275	-0.736	-0.647	-0.899
Q8IGE3	0.4335	0.487	-0.802	-0.573
Q9W158	-0.3795	-0.406	-0.265	-0.278
Q9W0D3	0.0125	-0.169	0.229	0.133
P41596	0.6975	0.576	0.728	0.674
Q7JWD6	-0.5395	-0.679	-0.328	-0.468
Q9VVX3	0.5485	0.487	0.508	0.488
Q9VYY4	-0.0095	0.107	-0.116	-0.062
Q9VTZ5	0.9135	0.819	0.075	-0.06
Q29R20	0.3395	0.371	0.783	0.809
Q07093	0.4475	0.313	0.321	0.232
Q9VA76	0.0045	-0.126	0.121	0.072
Q9V3H2	-0.5275	-0.422	-0.161	-0.092
C6SUZ3	-1.0045	-0.723	-0.552	-0.236
P08510-3	-0.2655	-0.176	-0.177	-0.037
Q8SXM8	-0.3905	-0.302	0.008	0.053
P48375	-0.0965	0.284	-0.023	0.169
Q7K012	0.0775	-0.006	-0.156	-0.224
Q7KVQ0	-0.6605	-0.965	-0.439	-0.51
Q9VGW9	-0.1365	-0.127	-0.136	-0.344
B8Q6A6	-0.4785	-0.569	-0.003	0.065
Q9VJG2	-0.3275	-0.767	-0.402	-0.935
Q86P47	0.3825	0.442	0.093	0.109
Q9GU68	-0.0835	-0.099	-0.101	-0.048
Q9UB78	-0.3815	-0.364	-0.072	-0.171
Q9W415	0.0585	0.123	-0.014	0.114
E3CTN9	0.1705	0.128	0.197	0.074
Q8IR16	-0.2885	-0.026	-0.247	-0.204
Q7K1H5	-0.3255	-0.07	-0.221	-0.075
Q8MS10	0.8265	0.744	0.435	0.397
Q9VQV1	0.1095	0.246	-0.422	-0.406
Q8IQQ3	-0.5285	-0.52	-0.591	-0.717
Q9VH26	0.9195	0.866	0.577	0.548
Q9Y166	0.7935	0.87	0.327	0.388
P49657	0.2455	0.073	0.151	0.099
Q9VVA7	0.4275	0.31	0.13	0.105
Q9VTU4	0.0815	0.089	-0.008	0.013
Q9VK03	0.7715	0.742	0.321	0.305
Q9W334	-0.0245	-0.177	-0.073	-0.123
Q9W1N3	0.0635	0.254	-0.08	0.168
Q9VIK1	0.3985	0.612	0.206	0.565
Q8MQJ9	-0.1715	-0.017	-0.279	-0.131
Q9VMB4	0.5535	0.393	0.423	0.384
A1Z734	-0.2425	-0.237	-0.194	-0.154
Q9VVL6	-0.8605	-0.732	-0.411	-0.535
Q9V7N5	-0.0815	-0.084	-0.056	0
Q9VXE7	0.3405	0.333	0.179	0.199
Q9VMH2	0.1825	0.09	0.132	0.033
Q86B91	-0.0215	0.04	-0.189	-0.219
Q8MQN6	-0.0885	0.057	-0.186	-0.255
P16371	-0.4425	-0.418	-0.29	-0.221
Q9VB11	0.2465	0.27	0.048	0.009
Q7JR58	-0.1235	-0.334	0.097	-0.288
Q9U4U2	0.0675	-0.059	0.522	0.288
Q9Y0Y6	0.0805	0.092	-0.034	-0.07
Q9VVU2	0.0775	0.319	0.219	0.449
Q9I7U4-5	0.4875	0.557	0.137	0.068
Q9VMY8	0.3445	0.437	0.069	0.189
P46415	0.2305	0.12	0.411	0.592
Q9VHR5	-0.3395	-0.015	-0.568	-0.341
Q9W0Y8	0.7315	0.648	0.511	0.457
Q9VW49	-0.3095	-0.508	-0.531	-0.584
Q9VRL0	-0.2175	-0.347	-0.021	-0.086
Q9VYE9	-0.7995	-0.828	-0.778	-0.645
Q9V3T8	-0.6715	-0.983	-0.431	-0.751
Q9NBK5	-0.0855	-0.085	-0.009	-0.068
C0P8M5	0.2605	0.142	0.173	0.341
Q9VNS2	0.3575	0.358	0.276	0.174
Q7JWQ7	-0.2945	-0.357	-0.569	-0.573
Q9VZ20	0.0815	0.039	0.226	0.199
Q8MSW6	0.0555	0.125	0.288	0.27
Q9W1I6	-1.3495	-1.032	-1.435	-0.978
H1UUL1	-0.4325	-0.569	-0.384	-0.456
Q7KSX2	-0.6415	-0.371	-0.305	-0.134
P41043	-0.4075	0.018	-0.225	0.26
Q9VQL1	-0.3475	-0.426	-0.318	-0.388
Q9VCG3	0.2555	0.261	0.436	0.433
A8JNN5	0.3015	0.276	-0.058	-0.089
A8JUY8	0.5545	0.648	0.181	0.234
Q8I0G5-3	-0.1285	-0.123	0.149	0.187
P49028	-0.4645	-0.31	-0.333	-0.119
Q9VP76	0.2405	0.273	0.355	0.365
A8Y4V5	0.3765	0.419	0.045	-0.036
A1ZBE9	-0.2785	-0.191	-0.128	-0.014
Q7KVQ7	0.5285	0.603	0.382	0.227
Q868Z9	-0.1095	-0.045	-0.549	-0.652
Q9VXR5	0.0055	0.028	0.05	0.015
Q9V3X2	1.9505	1.999	1.49	1.562
Q9W0H3	-0.3055	-0.413	-0.235	-0.371
Q7K0L4	-0.2545	-0.443	-0.311	-0.445
Q9XYN7	-0.6585	-0.354	-0.331	-0.115
Q9VTG0	0.3325	0.397	0.328	0.382
Q9Y162	0.3245	0.149	0.195	0.113
A1Z7P1	0.1355	0.074	-0.119	-0.059
Q9VDC3	-0.3375	-0.132	-0.287	-0.156
Q9XZ14	-0.1155	-0.096	-0.491	-0.477
O46094	0.5065	0.499	-0.013	-0.026
Q8IRJ7	-0.2375	-0.444	-0.184	-0.614
Q8MRD1	0.6635	0.716	0.254	0.299
B5RIJ9	-0.0925	-0.067	-0.025	-0.005
O61604	-0.0295	-0.221	-0.047	-0.081
Q9VMJ7	-0.5035	-0.418	-0.544	-0.522
Q9VDC9	-0.2535	-0.302	-0.155	-0.125
P11584	1.0805	1.118	-0.281	-0.187
Q9W213	-0.5695	-0.546	-0.088	-0.161
A1Z814	-0.2675	-0.364	0.013	-0.101
P36872-2	0.1675	0.163	-0.103	-0.145
Q7KTC1	0.2345	0.333	-0.132	-0.072
Q9VNB9	-0.0525	-0.035	-0.256	-0.118
Q7KUD4	0.2065	0.008	-0.186	0.121
Q9VSS2	0.2215	0.13	0.294	0.034
D8FT33	1.3925	1.438	0.878	0.802
Q9W3Z5	-0.6115	-0.401	-0.437	-0.246
P40792	0.4365	0.489	0.328	0.345
A1Z909	-0.6875	-0.806	-0.353	-0.572
P18053	-0.2405	-0.367	-0.084	-0.159
P10676-2	-0.0945	-0.138	0.248	0.275
Q8SZC1	-0.6085	-0.543	-0.232	-0.172
Q9VPI6	-0.3995	-0.178	-0.218	-0.189
Q9VZL1	0.0215	0.18	0.272	0.376
Q9VPX5	0.2845	0.252	-0.09	-0.063
A8JUV0	-0.0515	0.03	0.124	0.198
Q9VWI6	0.8485	0.932	0.479	0.557
Q0E8J0	-0.1915	-0.119	0.117	0.162
Q27597	0.0755	-0.007	-0.348	-0.455
Q9VN86	0.8645	0.81	0.493	0.443
Q9W0H6	-0.1425	-0.191	0.109	0.054
Q9V9N5	0.3245	0.372	0.309	0.288
P32870	0.1135	0.183	0.263	0.328
Q9W0S5	-0.4775	-0.63	-0.356	-0.213
Q9VQX6	0.2895	0.273	0.002	0.078
Q9VAM6	0.1065	0.194	0.204	0.212
Q32KE6	-0.4575	-0.384	-0.328	-0.401
O76902	0.2225	0.199	0.058	0.016
Q9VND8	0.2705	0.275	0.195	0.153
P41044	-0.1935	-0.198	-0.082	-0.081
Q9VMS1	-0.6375	-0.686	-0.359	-0.408
Q9VZI1	-0.1185	-0.179	-0.306	-0.466
Q9VUB5	-0.6575	-0.619	-0.303	-0.462
Q9VH85	0.6035	0.74	0.526	0.656
Q86NN8	-0.1235	-0.33	-0.083	-0.13
Q9W423	0.7055	0.732	0.493	0.446
Q9VEY5	1.2035	1.132	0.577	0.533
Q9VZM5	-0.2965	-0.262	0.241	0.169
Q9VU43	-0.8295	-0.911	-0.664	-0.705
B7YZL3	-0.1215	-0.126	0.11	0.065
Q9VBU6	0.4015	0.267	0.221	0.294
Q9VBK2	0.7675	0.638	0.782	0.585
Q9VWN5	0.1165	0.245	0.108	0.142
Q9VPQ3	0.0125	-0.012	0.082	0.068
B5RIN9	0.2985	0.324	0.178	0.298
Q9VK69	-0.1195	-0.168	-0.02	-0.011
D0UGE6	0.9245	0.702	1.281	1.225
C4XVL0	0.2875	0.221	0.307	0.217
Q9VI56	0.4705	0.125	0.105	-0.211
Q9VAR6	0.2065	0.177	0.288	0.334
A8DYB7	0.0135	-0.099	0.189	0.071
Q9V429-2	-0.8695	-0.448	-0.35	-0.152
Q9VDG2	-0.9275	-1.071	-0.503	-0.776
Q24523-1	-0.2815	-0.46	-0.092	-0.23
Q9VF69	0.4205	0.331	0.257	0.087
Q07407	-0.0145	0.052	-0.029	0.033
Q9VQZ3	0.7225	0.655	0.762	0.688
Q9VW59	0.1715	0.124	0.205	0.209
Q9VFI9	0.1955	0.119	0.063	-0.04
Q9NHD5	0.6015	0.531	0.524	0.424
Q9VM33	-0.0105	-0.013	0.03	0.024
Q9VN12	1.2815	1.179	0.544	0.473
Q7KPX5	-0.0565	-0.06	-0.323	-0.359
Q9W4Y9	0.4595	0.458	0.128	0.02
Q9VCW6	0.0255	0.121	-0.508	-0.419
Q9VFC8	0.0855	0.118	-0.121	-0.054
Q9VIC6	0.4725	0.285	0.314	-0.018
Q9XZU7	-0.4475	-0.342	-0.349	-0.306
Q9VXC1	-0.3925	-0.532	-0.492	-0.605
Q8IN78	0.4175	0.292	0.396	0.339
Q8IRD5	0.3055	0.272	0.128	0.065
Q94514	-0.4845	-0.744	-0.252	-0.545
Q9VZF9	-0.9045	-0.359	-1.05	-0.514
Q7KNF2	-0.0175	0.077	-0.181	-0.118
Q9VGH9	0.1595	0.097	0.134	0.272
Q9VN31	-0.5025	-0.925	-0.46	-0.823
Q0E8F5	0.1065	0.138	-0.063	-0.038
A8JQT1	0.2725	0.143	0.208	0.23
Q960T2	-0.6995	-0.4	-0.896	-0.646
A1Z7A6	0.0745	0.065	-0.082	-0.073
Q9UAE7	-0.1245	-0.318	0.019	-0.207
Q9W462	0.2305	0.239	0.271	0.21
Q5LJX9	0.5375	0.545	0.089	0.017
Q9V3V0	-0.2805	-0.573	-0.111	-0.417
Q9VKJ1	-0.2735	-0.221	-0.333	-0.288
O62536	0.2305	0.367	-0.151	0.108
Q9VIG0	0.2855	0.23	0.218	0.156
P42207	-0.4065	-0.369	-0.114	0.008
Q9W457	-0.1955	-0.13	0.034	-0.009
O96539	0.1605	0.161	0.275	0.19
Q0E8G6	-0.0095	0.021	-0.034	0.051
Q8SYJ2	-0.0385	0.129	0.23	0.321
Q9W3M3	-0.2155	-0.023	-0.184	0.01
Q8MRF8	-0.2665	-0.303	-0.199	-0.09
Q7K3B7	-0.3325	-0.415	-0.108	-0.147
C6SV02	-0.1465	0.037	-0.121	0.003
Q9VJ43	-0.4935	-0.569	-0.458	-0.409
Q9VT99	-0.1615	-0.046	-0.247	-0.144
Q05733	0.4325	0.478	0.374	0.403
Q86BA1	-0.2655	-0.383	0.031	-0.025
P40945	0.0765	-0.01	0.166	0.165
Q8IGG7	0.2715	0.291	0.118	0.184
P08985	-0.7805	-0.303	-0.891	-0.322
Q7K2Y9	-0.4885	-0.467	-0.462	-0.547
G4LU39	-0.4675	-0.374	-0.787	-0.791
Q9V6G5	0.4755	0.428	0.166	0.129
E1JH15	-0.2035	-0.222	-0.232	-0.259
Q9VTN9	0.0375	0.128	0.171	0.068
Q9VEN6	0.5125	0.429	0.179	0.253
P48461	-0.1355	-0.052	-0.44	-0.363
P32865	-0.4515	-0.434	-0.312	-0.285
Q7K2N3	-0.0965	-0.218	0.305	0.078
Q9VW12	-0.0375	-0.039	-0.06	-0.069
P32392	0.4475	0.343	0.273	0.161
Q9VBQ6	0.3405	0.375	0.231	0.26
Q9VVI3	0.0675	0.077	0.17	0.145
Q9VH19	0.5985	0.7	0.404	0.485
Q9W437	-0.4005	-0.343	0.198	0.248
Q9VLN6	0.1205	0.1	-0.175	-0.089
E8NH50	-0.7395	-0.714	-0.262	-0.339
Q7PLI7	-0.1135	-0.083	-0.072	-0.055
Q9GPP6	-0.2045	-0.238	-0.063	0.096
D6W4V2	-0.2755	-0.232	0.206	0.207
Q9VW60	0.7535	0.707	0.435	0.329
Q9V4E5	-0.2195	0.06	0.197	0.208
Q9W2V2	-0.2155	-0.14	0.162	0.214
Q9V447	0.2035	0.291	0.06	0.148
Q95RR3	-0.2605	-0.244	-0.313	-0.303
Q9VUQ9	0.2775	0.09	0.059	-0.135
Q9V3J8	-0.0065	0.043	-0.101	-0.076
Q7K206	-0.2555	-0.226	-0.327	-0.552
Q8STG9	-0.0365	-0.091	0.136	0.433
O96299	0.1495	0.127	-0.105	-0.134
Q9VRD9	-0.3355	-0.101	-0.065	-0.173
Q9VZI3	0.0985	0.034	-0.039	0.013
P18459	0.1925	0.062	0.078	-0.074
Q9VV42	0.2355	0.187	-0.027	-0.108
Q9V3H9	-0.3125	-0.469	-0.294	-0.247
Q9VPT9	1.3185	1.313	0.673	0.639
Q9VKJ6	-0.1995	-0.251	-0.434	-0.492
Q9Y105	-0.3745	-0.451	-0.053	-0.149
Q9VZF8	0.0855	0.161	-0.259	-0.128
D5AEK7	0.6925	1.084	0.703	0.869
Q1LZ08	0.2235	0.108	0.268	0.146
Q8T8W3	-0.1715	-0.092	-0.384	-0.311
Q9VWK6-2	1.0675	0.973	0.794	0.693
Q9VEC8	0.5835	0.34	0.493	0.269
Q9VTW1	-0.2705	-0.29	0.105	-0.013
Q9W1N4	-0.4335	-0.286	-0.169	-0.028
Q86B59	-0.2875	-0.282	-0.172	-0.172
Q9VXI6	-0.0645	-0.205	-0.239	-0.37
A1Z803	-0.0215	-0.058	-0.215	-0.322
Q7JW12	0.4205	0.366	0.323	0.313
Q9VHH2	0.2975	0.137	0.291	0.124
Q8SX68	-0.2165	-0.252	-0.289	-0.345
I0DHK9	-0.1035	-0.204	-0.223	-0.241
Q52KA4	-0.3905	-0.555	-0.147	-0.343
Q95RV6	-0.7115	-0.276	-0.305	-0.144
Q0KHU5	-0.0545	-0.016	0.138	0.17
Q9Y0S9	-0.2645	-0.205	-0.024	0.118
P82890	-0.2165	-0.07	-0.212	-0.073
Q9U1M2	0.3435	0.299	0.349	0.315
Q7K4Y8	-0.1935	-0.164	0.09	0.188
Q9VTC1	0.2335	0.072	0.348	0.18
Q9VPN5	-0.2975	-0.201	-0.159	-0.034
Q9VXK8	-0.0215	-0.115	-0.243	-0.288
Q9VGA3	-0.5545	-0.251	-0.375	-0.07
Q8SY53	0.1345	0.184	0.064	0.101
Q9V7D2	-0.0725	-0.022	-0.178	-0.126
Q7JRB2	0.7955	0.556	0.612	0.366
Q9XZ03	-0.0575	-0.23	-0.018	-0.067
Q9VN50	-0.5155	-0.376	-0.048	-0.16
Q9VH72	-0.3875	-0.212	-0.223	-0.292
Q86NR4	-0.2405	-0.132	0.252	0.333
Q9W2M0	-0.2145	-0.261	-0.734	-0.764
Q7JRL9	1.3345	1.488	1.083	1.23
A1ZAK8	-0.2935	-0.438	-0.695	-0.682
Q9VBC4	0.6415	0.383	0.225	0.115
O17445	0.2605	0.352	0.21	0.286
Q9W1F4	0.0015	0.028	0.077	0.09
Q86R94	0.0695	0.147	0.277	0.316
P28167	-0.4195	-0.513	-0.769	-0.813
Q9VEX9	-0.2865	-0.309	-0.31	-0.275
B3DN57	0.1925	0.284	0.305	0.391
Q9V4C4	-0.0115	0.184	-0.05	0.088
D2A6J6	0.7125	0.689	0.469	0.591
Q9VR44	0.6525	0.488	0.662	0.696
Q9VNW6	-0.4265	-0.357	0.011	0.131
Q7JUS9	0.0585	0.189	-0.159	-0.056
Q9VIW7	-0.2135	-0.198	-0.337	-0.409
Q8SZ46	-0.2015	0.054	-0.383	-0.22
Q8MQY1	-0.1945	-0.187	-0.161	-0.241
Q9NBD7	-0.3425	-0.376	-0.273	-0.213
P25162	0.3285	0.25	0.195	0.11
A1Z7J6	0.0105	0.016	0.084	0.1
P48588	-0.8415	-0.711	-0.719	-0.595
Q9VG06	0.2305	0.079	0.194	0.202
Q8SWW9	0.4235	0.344	0.208	0.128
Q9U1H9	-0.4375	-0.397	-0.034	0.104
Q8MV48	0.1825	0.206	0.144	0.267
D5A7S0	1.1675	1.141	1.279	1.223
H1ZYI1	-0.0165	-0.285	-0.05	-0.226
Q9VJ39	-0.3225	-0.224	-0.344	-0.399
Q9VDV2	-0.5005	-0.212	-0.059	-0.185
Q9W003	-0.1535	-0.151	-0.298	-0.198
Q9W3K6	-0.1485	-0.161	-0.42	-0.455
Q9W229	-0.2945	-0.23	-0.465	-0.335
Q9VYQ9	-0.2075	-0.082	-0.078	-0.017
E2QCS8	-0.1905	-0.43	-0.212	-0.466
Q9VCA8	-0.5015	-0.434	-0.691	-0.821
I1WYH0	-0.4155	-0.347	-0.406	-0.34
Q9VQU8	-0.0165	-0.123	0.099	0.071
Q9VXK0	-0.1265	-0.054	-0.151	-0.139
Q03334	-0.9375	-0.872	-0.231	-0.315
Q9W3D3	0.1635	0.194	-0.082	0.013
Q9VJM0	1.0085	1.112	0.654	0.75
P04359	-0.0965	-0.092	-0.157	-0.059
Q9W4V8	-0.0055	-0.013	0.068	-0.063
Q9VTZ4	0.0375	-0.072	-0.106	-0.209
Q9VH36	-0.3035	-0.295	-0.519	-0.541
Q9W1F2	0.1185	-0.156	0.275	-0.006
Q9VE32	1.1225	1.114	0.625	0.611
Q9VY33	1.3395	1.186	1.098	0.938
Q8MQN7	0.9555	1.045	0.431	0.556
Q9VN93	-0.2705	-0.284	-0.351	-0.349
Q7KT78	-0.0595	0.116	0.294	0.462
Q7KLW8	0.1905	0.186	0.438	0.427
Q9W552	0.1725	0.011	0.163	0.07
Q7KN63	0.1915	0.242	0.657	0.592
Q8T076	0.0985	-0.061	0.04	0.013
Q9VZG5	-0.2265	-0.11	0	0.109
Q9VNE0	-0.6645	-0.592	-0.787	-0.798
Q0KI81	0.9135	0.894	0.167	0.172
Q9VLU2	0.5205	0.259	0.423	0.249
Q9VYY3	0.0635	-0.007	0.313	0.354
Q59DV8	2.2075	2.218	1.346	1.464
Q29QX9	-0.2125	-0.091	-0.043	-0.028
O18373	-0.2845	-0.261	-0.132	-0.155
Q4V627	0.1665	0.195	0.25	0.16
Q9VPI9	-0.3285	-0.235	0.034	0.121
B7YZW3	0.1465	-0.063	-0.213	-0.429
Q9VI10	-0.5835	-0.595	-0.23	-0.248
P32866	0.1215	0.192	0.073	0.05
Q9VVH5	0.2765	0.094	0.242	0.228
Q9VQZ1	0.3795	0.287	0.136	-0.089
C6TP78	-0.1755	-0.189	0.081	0.158
Q9VMI9	0.3165	0.583	0.086	0.346
Q9VXV8	0.9125	0.987	0.451	0.359
Q0KIB3	0.2745	0.191	-0.078	-0.103
Q9VBN5	-0.4165	-0.328	-0.229	-0.147
Q9VMD5	1.1495	1.104	0.684	0.569
B7YZY1	0.2225	-0.149	-0.042	-0.229
Q8IPF5	-0.0825	-0.184	-0.259	-0.261
P48554	0.2765	0.459	0.075	0.128
Q59DZ7	0.0485	0.146	0.186	0.277
B7Z098	0.2855	0.145	0.009	-0.138
Q7JUS1	0.6465	0.716	0.414	0.442
Q9NDJ2-2	-0.1865	-0.076	-0.049	0.127
Q9VIS1	-0.2705	-0.454	-0.414	-0.497
O96651	-0.0615	-0.073	0.072	0.054
Q9VF20	0.2615	0.079	-0.204	-0.287
Q9VIL0	-0.0465	-0.053	-0.194	-0.154
Q9VG26	-0.0605	-0.237	0.421	0.311
Q86BY9	-0.0075	-0.018	-0.145	-0.161
Q9VLM3	-0.0685	-0.039	0.097	0.12
Q9VAQ0	0.2975	0.243	0.171	0.222
Q9V3D2	-0.0385	0.145	0.05	0.227
A1Z813	0.2935	0.43	-0.014	0.132
Q9W445	0.2375	0.199	-0.028	-0.072
P22817	0.1275	-0.083	-0.132	-0.058
Q9VCH5	-0.5225	-0.361	-0.204	-0.426
P13008	-0.7475	-0.644	-0.223	-0.403
O76876	-0.0925	-0.228	-0.21	-0.251
Q86B54	0.2545	0.167	0.117	0.052
Q9W495	-0.3305	-0.103	-0.401	-0.18
Q7KUL1	1.0875	1.289	0.955	1.04
P35500-8	0.6895	0.61	0.44	0.355
A2RVD1	0.7735	0.731	-0.316	-0.299
Q95T12	0.5555	0.896	0.277	0.185
Q9VGJ7	0.0535	0.109	0.447	0.506
Q9VC40	0.5075	0.51	0.399	0.395
Q9VUH8	-0.4155	-0.5	0.02	0.004
Q7K3W2	-0.1625	-0.176	0.022	-0.011
Q9V9Y0	1.2095	1.16	0.606	0.439
Q9VDH3	-0.2675	-0.024	-0.512	-0.275
F3YD90	0.3015	0.413	0.286	0.269
A0APE4	0.0745	-0.167	0.061	0.01
P51592	0.0415	0.07	0.057	-0.05
Q9VSF0	0.9025	0.838	0.408	0.337
Q9U6Y9	-0.4205	-0.212	-0.606	-0.404
P25867	-0.3295	-0.327	-0.158	-0.233
Q8IN94	0.3225	-0.028	-0.121	0.07
O01385	-0.0965	-0.476	-0.346	-0.645
Q7KUJ8	0.3775	0.433	-0.157	-0.108
Q9VAU5	-0.1205	-0.035	-0.181	-0.057
Q7KUX7	-0.1995	-0.33	-0.374	-0.51
Q9U5L1	0.1385	0.379	0.195	0.316
Q9VU19	-0.0345	-0.14	-0.273	-0.386
Q9U4Y1	0.0345	0.518	-0.196	0.056
Q0KI87	-0.0275	-0.292	-0.108	-0.284
B7Z122	0.7185	0.394	0.554	0.223
Q7JWS8	0.3155	0.39	0.188	0.193
Q9VED7	-0.2955	-0.005	0.164	0.165
Q9VZQ1	-0.5095	-0.601	-0.228	-0.326
Q8T922	0.0605	-0.011	-0.003	-0.081
P54622	-0.3865	-0.553	-0.067	-0.24
E1JJR3	-0.3655	-0.307	-0.096	-0.046
Q9VT75	0.0595	0.081	0.093	-0.054
A4GKB6	0.1985	0.176	-0.064	-0.037
Q9VVH3	-0.0955	-0.166	-0.247	-0.324
Q9VUJ3	-0.0645	-0.032	-0.081	-0.056
Q7JY94	-0.3075	-0.221	-0.327	-0.252
Q9VSM4	0.2335	0.016	0.196	-0.029
A1Z9X1	0.3855	0.34	0.3	0.247
Q9VRJ4	-0.0185	-0.202	0.093	-0.097
F2FB81	-0.3305	-0.387	-0.548	-0.611
Q9V393	0.2665	0.245	0.151	0.122
Q9VE18	0.4775	0.373	0.265	0.2
D2NUG2	-0.2245	-0.234	-0.461	-0.374
O46100	0.8485	0.748	0.492	0.457
Q9W4X7	0.0215	-0.352	-0.157	-0.174
Q9VP46	0.0035	-0.008	-0.347	-0.366
Q95R98	0.2905	0.236	0.121	0.062
Q1EHJ2	0.3115	0.365	0.168	0.265
Q7KSN8	-0.0355	-0.012	-0.096	0.012
Q9V436	-0.1265	-0.234	-0.052	-0.166
Q9VNH6	-0.6565	-0.512	-0.348	-0.233
Q9VCL1	0.3355	0.321	0.636	0.669
P51905	1.0895	1.064	0.619	0.587
Q7YU91	-0.5115	-0.245	-0.243	-0.098
Q8SX06	-0.1535	-0.213	-0.089	-0.154
Q27415	-0.4585	-0.528	-0.397	-0.482
Q9VEE5	0.3045	0.313	0.306	0.202
Q9VYW4	-0.3045	-0.233	-0.597	-0.512
Q9W1B5	0.4385	0.551	0.21	0.315
Q9W1X3	0.1205	0.119	0.468	0.376
B6IDV0	0.4175	0.528	0.26	0.227
Q95TL8	0.4145	0.625	0.07	0.273
Q8IP45	0.4445	0.469	0.312	0.269
Q9VHB1	0.1975	0.211	0.232	0.223
E1UIL0	-0.1525	-0.245	0.34	0.217
Q9VLU5	0.0305	-0.015	0.249	0.198
Q9VPJ0	0.2785	0.291	0.368	0.388
A8JRD7	1.3685	1.202	0.911	0.75
E4NKL6	-0.1685	-0.08	-0.166	-0.084
Q9VMB3	-0.6075	-0.757	-0.383	-0.539
Q7K126	0.3305	0.46	0.416	0.539
Q8SYG3	-0.2345	-0.314	-0.251	-0.337
A1Z6X6	0.1945	0.391	0.149	0.311
Q9V3N4	0.3595	0.308	0.212	0.153
A1Z6Z4	0.1755	0.138	0.076	0.047
Q9VY05	0.1855	0.187	0.583	0.561
A0AQH0	-0.5705	-0.658	-0.029	-0.224
Q9VIB5	0.1285	0.171	0.227	0.367
Q9VCF4	-0.1315	-0.294	-0.161	-0.33
Q5U0Y0	-0.1615	0.018	-0.092	-0.06
Q9VMX1	0.3775	0.523	0.214	0.353
Q94524	0.2245	0.199	0.264	0.32
A8JUW5	0.6115	0.613	0.116	0.185
Q9VLS1	0.2455	0.23	0.022	0.001
A9UND2	-0.0055	0.014	0.231	0.244
Q9VBP9	-0.1705	-0.266	-0.03	0
Q0KHS8	0.6035	0.677	0.681	0.634
Q9VCA2	0.9135	0.659	0.424	0.28
B3DNI4	-0.1355	-0.188	-0.328	-0.386
Q9VDE9	-0.4595	-0.439	-0.227	-0.283
Q24591	0.8245	0.802	0.479	0.347
A1YK81	-0.0775	-0.138	-0.098	-0.166
O61443	-0.7035	-0.77	-0.423	-0.496
Q8IP70	0.6995	0.634	0.596	0.525
B7Z011	-0.3075	-0.328	-0.469	-0.443
D2NUJ2	-0.1965	-0.151	-0.157	-0.118
E4NKK7	-0.2845	-0.21	-0.587	-0.446
Q24451	-0.5975	-0.656	-0.222	-0.287
B7Z0Q1	-0.1315	0.008	0.012	0.095
Q9VGH7	0.0565	-0.116	-0.401	-0.366
A1Z6R7	-0.3745	-0.275	-0.533	-0.299
Q9VJ59	0.5705	0.795	0.177	0.395
Q9VZ07	0.1795	0.14	0.406	0.093
Q9VYM7	-0.0055	0.07	-0.179	-0.11
P38040	-0.3155	-0.273	-0.639	-0.66
Q9VDU1	0.4015	0.433	0.134	0.262
Q6NP72	0.4455	0.587	0.38	0.429
Q9U3Z7	-0.3965	-0.262	0.144	0.258
Q9VV87	0.2135	0.368	0.283	0.431
Q9VS47	0.5855	0.508	0.459	0.522
A8JMD5	-0.1295	-0.129	-0.059	-0.065
Q9W3W8	-0.7385	-0.526	-0.572	-0.366
Q9V535	-0.0475	-0.155	-0.253	-0.367
Q9VKT9	-0.9655	-0.903	-0.336	-0.477
Q8T043	0.4145	0.273	0.37	0.29
Q9VW52	-0.1345	-0.202	-0.02	-0.094
Q9GU50	-0.0935	-0.322	0.116	-0.119
Q94518	-0.2145	-0.048	-0.233	-0.201
Q9VXX8	-1.1445	-1.053	-0.58	-0.423
A1Z6N4	0.3145	0.239	0.332	0.243
Q9W1K4	0.0835	0.067	-0.2	-0.334
Q9NKW9	0.3945	0.343	-0.482	-0.55
P19339-6	-0.1315	-0.212	-0.139	-0.226
Q9VF27	-0.3415	-0.439	-0.418	-0.522
O46096	-0.1995	-0.296	-0.096	-0.199
Q9VUB8	-0.3755	-0.34	-0.277	-0.326
Q9VDT5	0.6915	0.6	-0.189	-0.298
Q9VZT1	0.3885	0.299	-0.325	-0.131
Q960C0	-0.0915	-0.122	-0.236	-0.296
B8A405	-0.1495	-0.365	0.141	-0.082
O77047	0.5635	0.466	0.476	0.372
Q9VT48	0.1745	0.534	0.13	0.282
Q9VBX7	0.5335	0.389	0.141	0.067
Q9V3D0	0.0475	-0.096	0.157	0.007
Q8IMX1	-0.4945	-0.485	-0.344	-0.341
Q6NP94	0.4265	0.428	-0.148	-0.196
Q9VCW7	0.3675	0.343	0.24	0.292
Q94883	-0.1025	-0.103	0.246	0.238
Q9VJX8	-0.5445	-0.459	-0.466	-0.304
O77134	1.0955	0.934	0.676	0.508
E4NKK2	0.1615	0.252	0.484	0.345
B7ZWP7	0.0375	0.01	-0.362	-0.396
D3DMK3	-0.0645	0.054	-0.078	-0.015
Q7JVX4	-0.0225	-0.061	-0.053	-0.041
Q7KMP8	-0.0475	-0.263	0.128	0.11
P35875	0.2855	0.152	0.079	-0.061
Q9VWE0	-0.1695	-0.114	-0.07	-0.021
Q9W3R0	0.0025	0	-0.036	0.003
Q9V9S8	-0.5215	-0.624	-0.224	-0.333
Q9VSS9	-1.0555	-1.129	-1.034	-1.114
Q9VM04	0.1285	0.256	0.2	0.322
Q9VCH4	-0.2855	-0.112	-0.261	-0.266
A8DY77	-0.0175	0.063	-0.039	-0.118
Q9VNF6	-0.3575	-0.26	-0.159	-0.166
D3PK82	2.2795	2.224	1.383	1.33
Q7PL91	0.5115	0.602	0.427	0.387
E1JJD4	-0.4995	-0.644	-0.533	-0.684
Q0KI85	0.4085	0.547	0.272	0.454
Q5BI99	-0.2725	-0.37	0.092	0.069
P40423	-0.7435	-0.455	-0.524	-0.241
Q8IS44-2	1.2585	1.098	1.07	0.904
Q9VYA0	-0.1165	-0.058	0.538	0.351
Q9W2J4	0.1955	0.108	-0.237	-0.344
Q9VFE7	0.2045	0.111	-0.134	-0.306
Q9W330	-0.0705	-0.295	-0.24	-0.471
Q9VWD2	-0.1255	-0.099	-0.087	-0.093
Q8INC3	0.0955	0.08	0.035	-0.058
Q8MRW1	0.0945	0.073	0.078	0.05
Q7KM03	-0.0145	0.052	0.07	0.036
Q9V7S5	-0.4585	-0.241	-0.169	0.043
Q6AWJ9	-0.1715	-0.166	0.224	0.223
Q9VHE4	-0.2295	-0.061	-1.038	-0.877
O46084	-0.3855	-0.563	-0.318	-0.417
Q7PLG1	-0.1395	0.049	-0.116	0.066
Q9VYT8	-0.6995	-0.193	-0.419	0.147
Q9W269	0.4415	0.301	0.249	0.102
C0MK70	-0.3055	-0.29	-0.382	-0.373
P04388	-0.8865	-0.87	-0.532	-0.521
Q7KUK9	0.0805	0.247	0.063	0.223
Q9VM22	-0.1895	-0.289	-0.038	-0.144
P42787-5	0.0505	-0.056	0.101	-0.011
Q9I7U2	0.4555	0.567	0.283	0.362
E4NKJ9	-0.2345	-0.419	-0.334	-0.473
Q24492	0.5185	0.478	0.042	-0.006
Q9VHM2	-0.1445	-0.264	-0.009	-0.055
Q9VWK5	-0.4835	-0.414	0.165	0.228
Q9V3E7	-0.5105	-0.285	-0.475	-0.262
Q24488	0.9935	1.035	0.696	0.731
Q7K3V6	-0.2025	-0.118	-0.23	-0.151
Q07152	-0.0685	0.094	-0.076	0.013
P25160	0.2405	0.326	0.258	0.337
Q9VT00	0.0175	0.045	-0.136	-0.267
C6SUZ2
Q52KA6	0.3225	0.51	0.158	0.224
O77434	0.2465	0.109	0.204	0.059
P54353	-0.2285	-0.161	-0.362	-0.399
P48609	-0.0145	0.052	0.184	0.195
Q8MRD2	-0.8095	-0.796	-0.729	-0.532
Q9VXP3	-0.4895	-0.409	-0.132	-0.058
E1JHU5	-0.0625	-0.333	0.112	-0.165
A1ZA22	-0.1145	0.022	0.022	0.152
Q9W0E1	-0.0315	-0.001	0.065	0.068
C3KGL8	-0.1555	-0.187	0.029	-0.009
Q9VVT8	0.1375	0.262	-0.183	-0.066
C9QP41	-0.3835	-0.065	-0.413	-0.101
Q8SY13	0.2585	0.362	-0.158	-0.061
Q9UAF0	0.2735	0.345	-0.125	0.031
Q9W429	0.3775	0.436	-0.059	-0.007
Q9VKV1	0.3825	0.071	-0.064	-0.254
A8JRH3	-0.1445	-0.464	-0.239	-0.564
F0JAH0	0.9245	1.004	0.668	0.658
Q8MSU3	0.7935	0.997	0.514	0.647
Q9VMD6	-0.3315	-0.443	-0.521	-0.666
Q7KGH1	-0.4945	-0.56	-0.107	-0.179
Q9U915	-0.4115	-0.238	-0.394	-0.288
P13709	0.4115	0.026	0.163	-0.23
Q9VCA9	-0.5435	-0.367	-0.462	-0.359
Q8IR72	0.5745	0.537	0.466	0.373
Q9VA09	-0.3645	-0.21	-0.103	-0.012
Q7KTP7	0.0095	0.053	-0.153	-0.117
Q9VVS6	-0.1395	0.038	-0.294	-0.331
Q9VS57	-0.2565	-0.42	0.097	-0.028
Q9VB23	-0.0425	-0.243	-0.328	-0.351
Q9VTV3	-0.0565	-0.038	-0.444	-0.433
Q8IGS7	-0.1525	-0.183	-0.131	-0.195
Q24238	-0.1985	-0.158	-0.264	-0.23
Q9V3W1	-0.8055	-0.742	-0.73	-0.672
O61366	-0.0835	0.019	0.311	0.298
Q8IPZ3	-0.4185	-0.414	0.019	-0.036
Q9VP06	0.2355	0.116	-0.216	-0.085
Q7K0T0	-0.1155	-0.211	0.064	-0.038
Q9NCC3	-0.0595	-0.031	-0.141	-0.119
Q9VI53	-0.0435	0.127	-0.169	-0.005
Q9W1G0	-0.3145	-0.382	0.092	0.019
Q9W4F8	-0.1625	-0.108	-0.294	-0.247
Q9VB64	-0.2705	-0.43	-0.108	-0.274
Q9VUL8	0.0845	0.091	0.044	0.044
P06742	-1.4105	-0.151	-1.851	-0.598
Q9VBR3	1.1765	1.018	0.913	0.748
Q6NP60	-0.1425	0.222	0.343	0.393
Q9VHK6	-0.0225	-0.114	-0.148	-0.246
Q9W257	1.2505	1.42	1	1.162
Q9VRA6	-0.3605	-0.35	-0.336	-0.332
Q7KNA0	0.0635	0.018	0.236	0.192
Q9VQJ6	-0.7135	-0.952	-0.789	-0.39
D2NUJ7	-0.5115	-0.639	-0.542	-0.702
O97062	-0.9595	-0.827	-0.663	-0.538
Q9VQG4	0.5265	0.446	0.386	0.299
Q9VM69	-0.9105	-0.883	-0.719	-0.698
Q8IGS0	-0.7035	-0.539	-0.246	-0.088
Q8MT58	-0.4015	-0.522	-0.406	-0.534
Q04691	-1.1105	-0.843	-0.46	-0.319
O97418	-0.1665	-0.256	-0.282	-0.378
Q9VQC0	0.6865	0.528	0.246	0.09
Q9VDT4	0.5915	0.588	0.247	0.22
P91643	0.4795	0.644	0.575	0.733
Q9VTU2	0.3715	0.361	-0.027	-0.044
A1Z6H9	0.0545	-0.07	0.216	0.173
Q8IMW9	0.3965	0.351	0.346	0.294
Q9VYT5	-0.1145	-0.166	0.661	0.589
Q8MQS1	0.3745	0.536	0.107	0.262
Q9W2E8	0.4805	0.548	0.318	0.379
Q9VTY2	-0.1845	-0.056	-0.372	-0.243
Q9VLT6	0.4125	0.317	0.368	0.267
Q9W337	-0.5765	-0.738	-0.492	-0.659
P22270	0.6635	0.692	0.31	0.331
Q9VCH8	-0.0495	-0.06	-0.065	-0.082
Q9VH95	-0.2245	-0.164	-0.169	-0.115
Q7KHL0	-0.5875	-0.321	-0.704	-0.662
P41375	-0.3865	-0.565	-0.311	-0.496
Q9VJ11	0.2755	0.329	0.217	0.263
Q9VF45	0.7775	0.777	0.729	0.686
Q9VE00	-0.5845	-0.433	-0.626	-0.482
Q9VP22	-0.0605	-0.16	-0.029	-0.134
Q23978	0.1385	0.074	0.06	-0.012
Q9VYJ4	0.4665	0.469	0.404	0.4
Q9VXK5	-0.8435	-1.082	-0.684	-0.929
C3KGK6	-0.0525	-0.219	-0.277	-0.196
A1Z876	0.1745	0.284	-0.646	-0.512
Q9W3N2	1.2045	1.024	0.957	0.771
Q7KMQ6	0.1505	-0.093	0.204	-0.045
Q9VXH4	0.1285	0.236	0.252	0.353
B5RJQ9	0.3525	-0.201	-0.264	-0.402
Q9VQ26	-0.1135	-0.13	-0.103	-0.012
Q9VCA5	-0.5945	-0.465	-0.273	-0.168
Q8MTU4	-0.0695	0.001	0.018	0.057
Q86NP2	-0.6385	-0.989	-0.021	-0.377
Q9VIU4	0.8855	0.892	1.183	1.201
Q95RN0	-0.0325	0.084	0.05	0.161
Q05856	-0.4955	-0.453	-0.674	-0.656
Q7K2E1	-0.4045	-0.586	0.143	-0.046
Q0E8J3	-0.5645	-0.407	-0.953	-0.714
B7Z153	0.8595	0.771	0.455	0.36
O77237	-0.0515	-0.102	-0.001	-0.058
O76863	-0.0265	0.221	-0.271	0.056
Q8IMX7-2	-0.3705	-0.224	-0.254	0.032
Q03720-2	-0.2975	-0.279	-0.087	-0.075
Q9VYG2	-0.2615	-0.21	-0.316	-0.272
Q9VKJ3	-0.0485	0.031	-0.083	-0.009
Q9VCE7	0.2845	0.073	0.159	-0.059
P22058	-0.7195	-0.849	-0.491	-0.646
Q7KT33	0.1585	0.133	0.21	0.178
Q9VKJ9	0.0745	-0.141	-0.085	-0.306
Q8MRV7	-0.2835	-0.016	-0.456	-0.245
Q9VR57	-0.5875	-0.822	0.047	-0.194
Q95ST2	0.2085	0.227	0.206	0.144
Q5BI50	-0.2755	-0.266	-0.004	0
Q9VCC0	-0.0005	-0.052	-0.092	-0.15
Q9VKR0	0.0455	0.189	-0.386	-0.248
A8DYW5	-0.1915	-0.138	-0.168	-0.121
C0MKC7	0.8755	0.708	0.423	0.249
A8JUQ9	-0.3415	-0.191	-0.422	-0.278
A8JQ65	0.3375	0.366	0.038	0.06
Q9VII9	-1.1045	-1.189	-0.874	-0.964
A8JNK1	-0.5285	-0.176	-0.736	-0.39
Q9VY78	-0.7205	-0.372	-0.575	-0.233
A1ZBY3	0.5545	0.597	0.04	0.034
Q9VU08	-0.2475	-0.198	-0.033	0.018
Q95R65	-0.1775	-0.254	-0.268	-0.351
Q9W3Y3	-0.6205	-0.431	-0.71	-0.526
Q9VXN2	-0.1055	-0.122	0.003	-0.02
Q9VA53	-0.8215	-0.755	-0.569	-0.509
Q9VTF9	-0.0475	-0.151	-0.124	-0.233
Q9VYU9	-0.4465	-0.477	-0.423	-0.46
Q9W1E8	0.5635	0.676	0.269	0.375
Q9U6L4	-0.6115	-0.307	-0.228	0.149
Q9I7K5	0.0305	-0.192	-0.032	-0.261
Q9VAV8	0.1355	0.2	0.094	0.152
Q1EC44	-0.2335	-0.359	-0.506	-0.686
A1Z7S0	0.2095	0.184	-0.127	-0.16
Q9NII1	0.0585	0.058	-0.037	-0.044
Q9VF56	-0.0465	-0.085	-0.31	-0.356
Q9VPK3	-0.0905	-0.119	-0.308	-0.343
O61613	-1.2365	-1.118	-2.974	-2.862
Q7K3Z2	1.0335	0.882	0.72	0.638
Q6NR63	0.8945	0.803	0.661	0.563
B9EQT5	-0.0495	-0.058	-0.957	-0.972
Q6NNB2	-0.5655	-0.49	-0.746	-0.677
P91927	-0.1925	-0.138	-0.473	-0.425
Q9V576	-0.3825	-0.354	-0.041	-0.02
Q9VXV4	0.2525	0.339	0.442	0.493
O18405	0.1705	0.215	-0.207	-0.331
Q8SY41	-0.4505	-0.41	-0.268	-0.234
Q86BI3	0.2005	0.229	0.098	0.119
P19889	-0.1445	-0.517	0.118	-0.261
Q8MR05	0.7465	0.35	-0.059	-0.462
Q8SWY7	-0.0825	-0.069	-0.283	-0.277
Q8SXU3	0.1435	0.173	0.328	0.36
Q7KLV9-2	-0.0185	0.014	0.14	0.166
Q9VGX3	-0.0255	-0.116	0.135	0.122
Q0E8N7	-0.9985	-1.185	-1.036	-1.23
Q8MQX9	-0.3125	-0.348	-0.297	-0.339
Q9U779	-0.7665	-0.222	-0.478	0.06
A1ZAW0	-0.6615	-0.667	-0.309	-0.619
B7Z0E2	-0.2265	-0.305	-0.106	-0.19
Q9VJH2	-0.3125	-0.126	-0.398	-0.219
Q059A4	0.1765	0.206	-0.772	-0.749
Q9VLS7	0.2265	0.292	0.161	0.311
Q9W5N2	-0.0615	0.007	-0.044	-0.011
G2J5W6	-0.1935	-0.193	-0.155	-0.161
Q9VHW9	0.2675	0.074	0.185	-0.015
O44437	-0.2175	-0.287	-0.008	0.002
C9QP20	-0.2515	-0.032	-0.105	0.009
Q9V3N6	0.3465	0.463	0.32	0.43
Q8MS23	-0.6095	-0.708	-0.409	-0.515
Q24574	0.1935	-0.008	0.015	-0.027
Q9VF28	-0.2445	-0.243	0.026	0.022
O02002	-0.4275	-0.264	-0.21	-0.053
Q9VC63	0.5885	0.513	0.218	0.136
Q9W3H4	-0.5995	-0.537	-0.406	-0.35
Q9VM71	-0.6545	-0.616	-0.655	-0.623
D1Z3A3	0.4625	0.571	0.527	0.629
A1Z6S0	1.1075	1.154	1.397	1.437
Q9VC56	-1.5285	-1.503	-0.448	-0.429
Q9VCW9	0.5945	0.49	0.513	0.333
Q9W0P5	-0.5545	-0.392	-0.487	-0.33
Q8IN64	-0.5835	-0.395	-0.637	-0.546
P83097	0.5775	0.662	0.21	0.289
A8DYD2	-0.2205	-0.321	-0.421	-0.528
Q9Y0H4	0.5585	0.577	0.393	0.405
Q24046	0.1485	0.065	-0.039	-0.023
Q9VY92	-0.4865	-0.49	-0.11	-0.152
Q4V4G1	0.4485	0.351	0.394	0.324
H0RNE1
Q9VGI1	0.0685	-0.136	-0.222	-0.433
B7Z076	-0.6375	-0.776	-0.278	-0.423
Q86P36	0.1815	0.222	0.144	0.178
A1Z945	-0.3155	-0.353	-0.322	-0.365
Q7JW07	0.4725	0.729	0.093	0.342
Q8IGX3	-0.0885	-0.13	-0.126	-0.174
D2NUE2	0.4355	0.521	0.399	0.478
Q7K0X3	-0.6295	-0.483	-0.566	-0.427
Q8I9J8	-0.9905	-0.874	-0.931	-0.821
Q9W323	-0.7705	-0.555	-0.81	-0.601
Q9VFJ3	0.2545	0.391	0.238	0.368
Q9GQN5	-0.2125	-0.104	-0.026	0.076
Q9W483	0.0315	0.087	0.031	0.08
Q9VC94	0.0385	-0.197	0.549	0.307
Q9W2F3	0.3455	0.266	0.389	0.502
Q8SZP5	-1.4675	-1.163	-0.245	-0.025
Q9W2X6	-0.4005	-0.356	-0.005	-0.066
P32234	0.5075	0.459	0.209	0.154
Q9V3K7	-0.1955	-0.198	-0.164	-0.001
Q7K9H6	0.5005	-0.064	0.218	0.234
Q9V787	0.2885	0.257	0.25	0.213
Q8MSS1	-0.3995	-0.598	-0.202	-0.234
Q24325	-0.8175	-0.597	-0.472	-0.258
Q9VMC8
Q9VDS5	-0.2655	-0.296	-0.239	-0.276
Q6AWP5	0.1455	0.184	-0.012	0.02
Q9I7K3	-0.2235	-0.326	-0.21	-0.319
Q9VDS0	-0.2085	-0.139	-0.306	-0.243
Q9W2X0	0.3405	0.377	0.119	0.149
Q9VCC2	0.0065	-0.062	0.315	0.24
O97067	-0.1885	-0.293	-0.321	-0.526
Q9VYI1	0.0115	0.227	-0.406	-0.196
P46867	-0.8875	-0.898	-0.743	-0.759
Q9VG01	0.0685	0.01	0.207	0.141
Q8IH40	1.2865	1.316	0.797	0.819
Q9VJG3	0.0405	0.037	0.418	0.408
Q9VPL0	-0.3805	-0.488	-0.159	-0.273
B0BNN6	0.0035	0.036	-0.057	-0.045
Q7KNQ9	-0.3005	-0.483	-0.355	-0.545
Q8IGI4	0.2005	0.038	0.321	0.06
Q9W0P8	0.0415	0.213	0.26	0.425
Q9VW17	-0.1575	0.081	-0.085	0.147
B7FNQ9	-0.0335	-0.1	-0.299	-0.372
C6SUX5	0.4625	0.564	0.519	0.485
Q24323	0.2525	0.305	1.138	1.184
Q7K084	-0.2805	-0.291	-0.323	-0.34
Q9V345	-0.1525	-0.075	-0.201	-0.13
Q9VC96	0.1045	0.057	-0.066	-0.12
P29349	-0.3825	-0.174	-0.741	-0.539
Q9VUL1-2	-0.1275	-0.129	-0.174	-0.182
Q9VEV1	-0.0325	-0.064	-0.203	-0.242
Q9VD29	-0.3375	-0.361	-0.208	-0.237
Q9VXP4	-0.3425	-0.273	0.106	0.168
Q9VH69	-0.1855	-0.079	-0.114	0.031
Q0E8F0	-0.7935	-0.816	-0.688	-0.717
Q7K4B3	-0.1595	-0.156	0.044	0.041
Q9VTW6	-0.8815	-1.001	-0.669	-0.795
P40946	-0.2355	-0.163	-0.408	-0.341
Q9VR83	1.2905	1.25	0.735	0.688
Q7K0D8	0.0865	-0.157	0.09	-0.16
Q9W5W6	-0.9955	-0.837	-0.675	-0.523
Q9VPB6	0.1475	0.167	0.196	0.209
O46112	-0.6125	-0.571	-0.444	-0.408
Q4V4G0	0.2025	0.232	0.317	0.34
C0PVA6	-0.9825	-0.956	-1.046	-0.483
Q6NP69	0.1105	0.232	-0.213	-0.098
Q8IGH1	0.7115	0.633	0.246	0.161
Q7YZA2	0.0915	-0.09	0.957	0.77
Q86B73	-1.0835	-1.093	-0.974	-0.99
Q9VV16	-0.8145	-0.363	-1.039	-0.694
Q9W4R3	0.3665	0.313	-0.032	-0.093
Q9XZ16	0.4105	0.435	0.27	0.288
A1Z8N1	0.2285	0.158	0.052	-0.025
H0RNE8	0.1625	0.163	0.216	0.138
Q32KD2	0.9675	0.987	0.496	0.455
Q9W3U0	-0.5125	-0.456	0.059	0.108
P56538	-0.2195	-0.186	0.025	0.053
Q961B3	-0.4235	-0.503	-0.587	-0.673
B7YZV2	0.5745	0.468	0.116	0.003
B7Z0D3	-0.6435	-0.813	-0.515	-0.691
Q7JVI6	-0.3075	-0.525	0.143	-0.082
P25823	0.0355	0.098	-0.203	-0.146
Q1RL13	-0.5565	-0.412	-0.477	-0.338
Q9W350	-0.1705	-0.031	-0.299	-0.165
Q9VF71	-0.3175	-0.521	-0.439	-0.649
Q86NS1	-0.4305	-0.32	-0.402	-0.298
Q9W3G0	-0.8015	-0.672	-0.578	-0.78
C9QP60	-0.3505	-0.339	-0.115	-0.111
Q7K0S5	-0.0455	0.057	0.096	0.193
Q8MSV2	-0.1365	-0.043	-0.264	-0.177
Q9W1J3	0.0175	0.08	0.016	0.073
E1JJE0	-0.3625	-0.744	-0.083	-0.455
Q8MQS2	0.8375	0.808	0.534	0.498
Q9VZV5	-0.8475	-0.995	-0.558	-0.56
Q24388	-0.0565	-0.094	0.311	0.267
Q9W427	-0.3885	-0.524	-0.304	-0.446
Q9U5W6	-0.9005	-0.781	-0.71	-0.598
Q9VIV0	0.0105	-0.03	0.087	0.039
Q9VKQ3	-0.4545	-0.335	-0.098	0.015
Q9VU84	-0.8465	-0.909	-0.741	-0.81
Q6NP47	-0.2635	-0.138	-0.338	-0.219
Q7K5K9	-0.3685	-0.531	-0.175	-0.297
Q5LJP6	-0.2775	-0.208	-0.305	-0.242
Q9VJL6	-0.2285	-0.215	-0.373	-0.365
Q9W228	-0.6675	-0.737	-0.384	-0.46
Q7K1W4	-0.5855	-0.43	-0.713	-0.565
Q9VCD8	-0.5175	-0.66	-0.523	-0.672
Q8IGW0	-0.4945	-0.405	-0.103	-0.019
Q9VX91	-0.9145	-0.932	-0.904	-0.928
A8JV00	0.0335	-0.29	-0.013	-0.343
O96827	-0.3895	-0.469	-0.9	-0.987
B7Z060	-0.4665	-0.36	-0.505	-0.405
Q9VPE8	-0.0825	-0.375	0.09	-0.209
Q9VGG5	-0.6755	-0.694	-0.301	-0.327
Q24297	0.0855	0.083	-0.034	-0.117
Q9XYU1	-0.5705	-0.517	-0.803	-0.757
H1ZY88	-0.6005	-0.681	-0.372	-0.459
B7YZZ9	-0.5235	-0.294	-0.094	0.129
A8JR01	-0.8435	-1.146	-0.668	-1.109
Q24495	-0.2375	-0.252	-0.972	-0.993
Q7JY07	0.2475	0.309	0.204	0.28
Q9VED0	0.7055	0.645	0.663	0.551
Q9W2D9	-0.8145	-1.139	-0.684	-1.015
K7SMK4	-0.3095	-0.245	-0.278	-0.333
Q9V3T2	0.2535	-0.149	0.355	0.073
Q8IGS9	-1.1355	-1.103	-1.898	-1.871
Q8MRW3	0.0425	-0.074	-0.09	-0.212
F0JAP4	0.0565	-0.048	0.028	-0.061
Q9VC06	-0.5485	-0.616	-0.061	-0.136
A1ZA66	-0.1485	-0.303	-0.402	-0.563
Q59E37	0.6615	0.658	0.446	0.437
Q8MRF5	-0.5725	-0.626	-0.621	-0.681
B5RJG2	-1.0065	-0.96	-0.868	-0.828
Q9VNC7	0.0485	0.051	-0.486	-0.49
Q7JRQ1	0.0775	0.176	0.605	0.698
B7Z0I2	-0.0435	-1.314	0.805	-0.472
D8FT38	1.4045	1.373	0.673	0.635
O18394	0.1835	0.082	-0.243	-0.351
Q2HJF0
Q7KK90
Q24211	-0.3635	-0.542	-0.622	-0.808
Q24118	-0.6685	-0.612	-1	-0.95
B5RJ05	-0.5355	-0.396	-0.085	0.047
Q9VWY5
E8NH43	-0.0695	-0.081	-0.149	-0.167
Q9VP05	-0.3015	0.045	0.632	0.973
Q9VG69	0.5225	0.641	0.264	0.375
Q7JZK1	-0.5945	-0.639	-0.788	-0.839
Q8SY69	0.6425	0.636	0.268	0.258
Q9VHN4	-0.8325	-1.014	-0.665	-0.853
Q8INB9	-0.1005	-0.147	-0.369	-0.421
Q7K0G4	-0.4315	-0.411	0.042	0.056
Q9VAR0	0.9575	0.657	0.789	0.482
Q24311	-0.7515	-0.694	-0.378	-0.326
Q9VW09	-0.8945	-0.738	-0.327	-0.29
P25822	-0.0465	-0.043	-0.298	-0.302
Q961D9	-0.0225	-0.422	-0.086	-0.422
Q9VL02	-0.1425	-0.297	-0.424	-0.585
Q0IGZ1	-0.4735	-0.198	-0.396	-0.128
Q7KSD3	-0.1035	0.043	-0.405	-0.265
P05205	-1.0215	-1.075	0.097	0.037
Q9VDV4	0.6295	0.535	0.789	0.687
A8JNH9	0.1115	0.103	0.079	0.064
Q9I7D3	-0.6445	-0.42	-0.501	-0.283
Q29QT3	-0.5325	-0.752	-0.361	-0.588
Q7JVK1	-0.6895	-0.671	-0.517	-0.505
P24014	0.0135	-0.344	0.3	-0.064
A0ANL2	-0.0375	0.021	-0.102	-0.05
Q8T443	-0.1765	-0.244	-0.004	0
Q9VNT8	-0.4195	-0.384	0.05	0.078
F2FB78	-0.6355	-0.588	-0.029	0.012
A2RVG6	1.1625	1.099	0.592	0.522
Q9VPC3	-0.1495	-0.045	-0.125	-0.027
Q9VY44	-0.2375	-0.292	-0.121	-0.181
Q9VXG8	-2.4795	-1.94	-0.694	-0.16
Q9VVM8	-0.3275	-0.272	-0.493	-0.444
P10040-2	2.0565	1.916	2.432	2.286
Q8SYF0	-0.0905	-0.09	-0.006	-0.012
Q9VTB0	-0.8235	-0.656	-0.673	-0.512
Q9VVJ9	-0.4745	-0.307	-0.438	-0.277
Q9VBX1	-0.3825	-0.452	0.043	-0.033
Q8SXG7	0.4805	0.363	0.398	0.274
Q7K137	-0.0235	0.195	-0.214	-0.002
Q9VRU2	-1.0785	-1.014	-0.442	-0.384
Q9VMD2	0.8265	0.689	0.821	0.677
B5RJ67	-0.0425	-0.159	0.008	-0.115
Q7JQL5	0.0525	0.019	-0.803	-0.843
P80455	-0.3505	-0.374	-0.44	-0.471
Q9VU39	-0.4645	0.19	-0.041	0.607
A1ZAQ4	-1.0615	-0.895	-0.751	-0.591
Q9VAU6	0.0855	0.077	-0.091	-0.107
Q7KW17	-0.3985	-0.765	-0.813	-1.186
A8JV18	0.7215	0.67	0.365	0.362
Q9NFR8	0.1185	0.148	0.014	0.037
Q9W244	-0.2915	-0.526	-0.714	-0.955
A1Z7P5	-0.6325	-0.918	-0.883	-1.176
Q8T0D3	-0.2555	-0.147	-0.422	-0.32
A1Z782	0.9135	0.96	0.203	0.242
Q9VA36	-0.2995	-0.196	-0.599	-0.502
Q9VI84	0.0825	-0.014	-0.134	-0.238
Q5BID1	-0.0255	-0.057	-0.238	-0.276
Q9VEX6	0.0155	0.09	-0.183	-0.115
Q9VCW4
H0RNB9	-0.5275	-0.861	-0.531	-0.871
P48613	1.1235	1.067	1.174	1.111
Q24156	-1.6215	-1.749	-0.919	-1.052
Q7JZW2	-0.3815	-0.447	-0.641	-0.713
Q9VAJ0	0.7965	0.751	0.552	0.511
Q9VYT3	-0.4055	-0.291	-0.335	-0.227
Q7KPK2	-0.2455	-0.316	-0.312	-0.389
Q9VMC7	-0.7095	-0.727	-0.358	-0.382
Q9VPR5	-0.9125	-0.988	-0.677	-0.76
O76454	-0.1155	-0.158	-0.043	-0.091
Q24246	0.1735	0.082	-0.044	-0.143
Q7JUN3	-0.0845	-0.211	-0.044	-0.177
Q27884	0.5025	0.476	0.194	0.162
Q8T9B6	-0.2615	0.024	0.026	0.305
Q9VAH9	-0.2055	-0.164	-0.267	-0.231
Q9VJ38	-0.6605	-0.953	-0.539	-0.838
Q9Y136	0.5465	0.596	0.189	0.232
Q8MSQ4	-0.1745	-0.465	-0.177	-0.473
Q9VC54	-1.0405	-1.249	-1.335	-1.551
A1Z6M0	-0.6755	-0.615	-0.347	-0.294
Q9VCX4	-0.2625	-0.231	-0.078	-0.053
E1JI80	1.6785	1.74	1.427	1.481
Q9VXQ8	0.0315	0.077	-0.056	-0.017
C9QPJ5	0.4885	0.517	0.441	0.464
B7YZQ9	0.1225	0.221	0.139	0.231
G2J633	-0.0955	-0.125	-0.125	-0.16
Q8SY96	-0.2015	-0.22	-0.487	-0.513
D2NUJ5	-0.0035	0.006	-0.048	-0.045
Q9W3Y7	-0.3815	-0.441	-0.116	-0.183
Q9VC57	-0.1745	-0.058	-0.342	-0.232
Q9W2E4	0.2475	0.281	0.204	0.231
Q9VYH5	0.1495	0.314	-0.033	0.125
Q9VT69	0.0795	0.308	-0.046	0.175
Q9VJD1	0.8515	0.828	0.517	0.487
Q9VPG0	0.1535	0.552	0.15	0.542
Q9VKF0	-0.1195	-0.03	-0.212	-0.129
Q9VSI1	0.0685	-0.075	0.235	0.086
Q9VHL1	0.4905	0.517	0.391	0.411
Q9VNQ3	-0.4585	-0.508	-1.362	-1.419
A8JNT1	0.2705	0.203	0.345	0.271
Q9VIF0	-0.8795	-0.837	-0.227	-0.192
Q9VYW6	0.4865	0.239	-0.67	-0.924
Q9W4R9	-0.9675	-0.837	-0.788	-0.664
Q9VY22	0.6695	0.546	0.405	0.276
Q5U191	-0.1095	-0.207	-0.286	-0.389
Q8SWX4	-1.1905	-0.33	-0.846	0.199
D0IQL8	-0.2445	-0.284	-0.159	-0.205
Q500Y7	0.3105	0.344	0.314	0.342
Q9VLP1	-0.3705	-0.145	-0.385	-0.167
B9EQV6	0.1665	0.152	-0.282	-0.302
O16130	-0.7855	-0.864	-0.26	-0.345
Q9VY98	-0.1045	-0.068	-0.45	-0.42
Q27571	0.2205	0.229	0.682	0.684
Q7JR72	0.4895	0.373	0.508	0.384
A1Z7K8	-0.4385	-0.349	-0.269	-0.186
Q9V6K3	0.2215	0.153	-0.31	-0.384
Q9W5H8	-0.6135	-0.488	-0.364	-0.244
Q9V7W9	-0.4435	-0.297	-0.089	0.052
Q9W3P7	0.9115	1.091	0.426	0.599
B3DNM1	0.8415	0.725	0.534	0.411
Q9V426	-0.5225	-0.484	-0.777	-0.745
P12297	-0.0905	-0.131	-0.206	-0.253
Q9I7F7	0.9935	1.035	0.696	0.731
A1Z6H0	-0.4985	-0.227	0.228	0.493
Q9VWP1	-0.2505	-0.492	-0.763	-1.011
F6JQA2	0.1215	-0.151	0.429	0.149
Q0E5N4	-0.1025	-0.154	-0.289	-0.347
P49846	0.0395	0.127	0.094	0.405
Q59DZ1	-1.0325	-0.969	-1.442	-1.385
Q7KRY6	-0.0245	-0.167	0.063	-0.085
Q9VJE6	0.2685	-0.023	0.105	-0.193
Q95WY3	0.0005	0.081	-0.048	0.025
P00974
P81928	0.6075	0.658	0.073	0.117
Q7K326	0.6245	0.769	0.665	0.669
Q9VMY1	-0.2955	-0.269	-0.193	-0.173
Q0E901	-0.0395	-0.217	-0.154	-0.338
Q9VG05	-0.4675	-0.516	-0.11	-0.165
Q9W1S3
B8A3U9	-0.4955	-0.322	-0.147	0.02
Q9W0S1	0.1175	-0.066	0.362	0.171
Q8IQ56	-0.5265	-0.532	-0.508	-0.521
Q9VCX1-3	-0.4895	-0.766	-0.268	-0.551
Q9VJ33
A4UGS2	-1.5615	-1.569	-1.074	-1.089
Q94535
Q9W0Q2	-0.1595	-0.001	-0.186	-0.034
Q95RY2	-0.5505	-0.5	-0.483	-0.439
Q9VGT0	-0.1785	-0.227	0.024	-0.031
A1Z6H3	-0.4115	-0.334	-0.257	-0.186
Q9VQ62	0.0965	-0.012	0.252	0.137
Q9VNR9	0.3305	0.266	0.161	0.09
Q5U118	-0.4285	-0.363	-0.365	-0.306
Q8SZM8	-0.0605	0.028	-0.274	-0.192
Q9VMR0	-0.4825	-0.205	-0.363	-0.091
Q9U9P7	0.5185	0.51	0.357	0.342
B5RJF3	-0.1205	-0.136	0.009	-0.013
Q9VVH9	0.2585	0.212	0.194	0.141
Q9VUM2	0.3945	0.377	0.107	0.083
Q9V9V6	0.8415	0.553	0.572	0.276
Q9VQG9	-1.3715	-1.858	-0.724	-1.216
Q9VNZ3	-0.5205	-0.442	-1.198	-1.126
Q9VRK9	-1.1305	-1.237	-0.872	-0.984
Q9VC18	-0.0775	-0.144	0.319	0.245
Q9VGX3-3	0.1935	0.286	0.065	0.15
Q9VHN5	0.2475	0.222	0.079	0.047
Q9VI16	0.0305	-0.141	0.465	0.287
Q86PE7	-0.4035	-0.691	-0.455	-0.749
C7C416	0.6435	0.818	0.934	1.103
A8DZ27	0.3245	0.152	0.187	0.007
Q7JXA2	0.0925	0.124	0.137	0.163
B7Z095	-1.6945	-1.645	-0.804	-0.762
Q8INK9	0.2005	-0.023	0.06	-0.17
Q9VK57	-0.7185	-1.036	-0.652	-0.977
A1Z934	-0.2455	-0.245	0.008	0.002
P02754	-0.8085	-0.735	-0.398	-0.332
Q9VK25	-0.2785	-0.505	-0.376	-0.609
Q9VD51	-0.4675	-0.349	0.103	0.215
Q9VJC7	-0.3915	-0.399	-0.415	-0.429
L0MQ08	-0.2615	-0.179	-0.874	-0.799
Q9VPX2	0.4165	0.439	0.515	0.531
Q9VAC9	-0.9475	-0.852	-0.488	-0.398
Q08012	-0.3745	-0.477	-0.405	-0.514
Q9V3Y5	-0.8635	-0.924	-0.922	-0.989
Q6QU65	0.2555	0.437	-0.282	-0.107
Q9VFS8	-0.2975	-0.6	-0.08	-0.388
O61540	-0.3835	-0.282	-0.339	-0.244
Q961V9	-0.3365	-0.392	0.14	0.078
Q7K4Q9	0.1425	-0.145	-0.033	-0.326
Q7JZR5	-0.2455	-0.365	-0.075	-0.2
B5RIH4	0.3735	0.453	1.053	1.126
Q8MSW9	-0.1925	-0.292	-0.367	-0.473
Q9VIJ9	-0.0335	-0.466	-0.291	-0.73
Q8MLQ7	0.8535	0.774	0.49	0.404
Q7K0P4-2	0.0665	0.07	-0.042	-0.045
Q9VDK5	-0.2365	-0.258	-0.453	-0.481
Q8SX53	-1.4535	-1.293	-0.756	-0.602
Q9V3L6	-0.2135	-0.083	-0.095	0.029
Q9VBB3	-0.2275	-0.361	-0.765	-0.905
A8DYH2	0.1595	0.274	-0.065	0.043
Q9NCF9	-1.6405	-1.253	-0.807	-0.807
Q9VHT5	-0.2475	-0.398	0.073	-0.084
Q9W3F7	-0.6235	-0.512	-0.108	-0.003
Q7KNM2	-0.1185	0.003	-0.095	0.02
P36951	-0.0055	-0.413	0.463	0.05
Q9VCM6	-0.2545	-0.122	-0.123	0.003
Q7K4N3	0.1215	0.071	0.464	0.407
E2QCY4	0.8815	0.181	0.587	-0.121
Q7K127	1.1225	1.009	-0.123	-0.243
Q9VCR3	0.5965	0.213	-0.464	-0.853
Q9U1K1-3	-0.5815	-0.524	-0.388	-0.337
Q9W5G7	0.2105	0.462	0.014	0.259
Q7K483	-0.5045	-0.302	-0.253	-0.057
P23380	0.8705	1.028	0.317	0.468
Q9VDE5	-0.0075	-0.082	-0.1	-0.181
Q7PLP5	-0.4975	-0.332	-0.569	-0.41
Q9VU87	-0.4295	-0.512	-0.242	-0.331
Q9W1A2	-0.1215	-0.2	0.295	0.21
Q9VGJ9	-0.5275	-0.465	-0.354	-0.299
Q9VES1	0.2155	-0.116	0.712	0.375
B99909
P12646
Q9VTX8	0.1925	0.115	0.216	0.132
Q9VSM5	0.6045	0.689	0.212	0.291
Q95NU8	0.1735	0.413	0.385	0.618
Q5KTT4
A1ZBE8	0.0045	-0.158	-0.224	-0.393
C5I7F1	0.2675	0.407	0.099	0.232
P04146	0.1555	0.001	0.037	-0.123
Q9VE77
F3YDM9	-0.2995	-0.22	0.18	0.254
Q95U54	-0.2305	-0.183	-0.42	-0.379
H0RN92	-1.2175	-0.813	-0.691	-0.293
E1JHQ6	0.5895	0.593	0.817	0.815
Q9VAP3	0.2935	0.216	0.11	0.027
Q9NB72	0.3495	0.322	0.153	0.119
Q9VZ98	0.3255	0.382	-0.002	0.049
F5XVG9	-0.4975	-0.438	-0.303	-0.249
Q1LZ44	-0.4705	-0.198	-0.394	-0.128
E1JH59	-0.5075	0.244	-0.263	0.481
Q7K3G2	-0.0555	-0.16	0.17	0.058
Q9VY79	-0.8535	-0.62	-0.791	-0.564
Q1EC80	-1.1325	-1.201	-0.814	-0.889
P62894
Q9VT47	-0.5075	-0.339	-0.057	0.104
Q9NJB4	-0.4295	-0.537	-0.259	-0.373
C6TP58	0.0365	-0.022	0.108	0.043
Q9VSZ1	-0.2165	-0.272	-0.483	-0.546
Q9Y123	0.4895	0.655	0.434	0.594
Q7K4M9	-0.6575	-0.773	-0.616	-0.739
Q24572
Q9VBV8	-0.3595	-0.525	-0.87	-1.042
Q9VGU6	-0.2215	-0.226	-0.181	-0.192
Q9VQQ6	-0.6405	-0.398	-0.302	-0.065
Q9VJI5	1.4275	1.308	-0.348	-0.474
Q9V3G3	-0.4775	-0.404	-0.271	-0.204
A1Z7S4	0.0325	-0.002	0.309	0.268
C6TP59	-0.1305	-0.515	0.039	-0.352
Q9W107	-0.1425	-0.027	0.008	0.116
Q9VMV6	0.8355	0.869	0.677	0.705
Q9XZU1
Q7K0B6	-0.2715	-0.299	-0.067	-0.101
Q9VYG3	-0.3975	-0.003	-0.165	0.223
Q59DZ5	-0.9275	-0.645	-0.676	-0.4
Q7JPB9	0.6585	0.66	0.634	0.628
Q8T8R5	0.6095	0.409	0.39	0.184
Q9VD14	-1.0415	-1.041	-0.265	-0.271
Q9W410	0.0615	0.207	-0.363	-0.224
B5RJ18	0.0865	-0.046	-0.004	-0.143
P55035	-0.0655	-0.169	-0.098	-0.208
Q4V3E9	-0.7355	-0.648	0.122	0.203
Q9XZ19	-0.6385	-0.827	-1.162	-1.357
Q4U2G8	0.0545	0.066	0.353	0.358
Q9W5W8	-0.7745	-0.638	-0.216	-0.086
Q9VJM4	0.1055	0.21	-0.412	-0.314
Q8SWR3	0.7505	0.73	-0.149	-0.176
Q6NR00	-1.1465	-1.238	-1.259	-1.357
Q9VRA2	-0.5015	-0.336	-0.3	-0.141
Q8IHA8	-0.6465	-0.403	-0.513	-0.276
A1ZB14	0.0455	0.126	0.013	0.087
Q9VB22	-0.3945	-0.418	-0.399	-0.429
Q9VKU8	-0.8215	-0.992	-0.392	-0.569
Q9W2V9	0.2855	0.244	-0.076	-0.124
Q9VTB4	0.0205	-0.106	-0.401	-0.534
Q9W255	0.0015	-0.205	-0.397	-0.611
Q9VBU5	0.6505	0.489	0.36	0.192
P46824	-0.2565	-0.08	-0.594	-0.423
P27398	0.2335	0.182	0.041	-0.017
Q9NB97	1.4125	1.398	0.91	0.889
A9YIY9
Q8IQW5	-0.1725	-0.089	-0.469	-0.392
L0MLI5	-0.1845	-0.112	-0.684	-0.617
Q0E8N6	-1.9695	-1.425	-0.844	-0.307
A8DY93	0.1615	0.185	0.145	0.161
Q9VPJ9	0.8415	0.644	0.439	0.235
A8DYK6
P40796	-0.4495	-0.065	-0.616	-0.237
Q4V565	0.2245	0.444	-0.068	0.145
Q9VFB6	-1.1825	-0.798	-0.283	0.096
Q9VEX5	-0.5815	-0.363	-0.947	-0.735
Q9VMH4	-0.8015	-0.774	-0.31	-0.289
Q9W167	1.1515	0.982	0.915	0.739
Q9VJ71	-0.2095	-0.046	-0.328	-0.171
Q9VXT5	-1.1035	-1.498	-0.841	-1.241
Q9VZS1	-0.3915	-0.667	-0.801	-1.084
Q9V3X1	-0.3975	-0.578	-0.203	-0.39
Q9VJF9	0.3635	0.335	0.455	0.42
P18171	-1.8915	-1.256	-1.401	-0.772
Q0GT94	-0.4955	-1.027	0.281	-0.257
O46082	1.0655	1.077	0.194	0.2
Q9V421	-0.0685	-0.242	0.02	-0.16
Q9VJ97	-0.2085	-0.738	0.152	-0.384
E1JJF4
Q9V420	-0.4465	-0.615	0.428	0.253
Q9VN55	-0.2265	-0.57	-0.175	-0.525
Q8MQY3	0.4785	0.351	0.274	0.14
Q8MZ34	-0.3055	-0.548	0.008	-0.241
