## Supplementary material for "PEELing: an integrated and user-centric platform for spatially-resolved proteomics data analysis": SuppFile5_Nuc TurboID Human_2.tsv

UniProt Accession	Rep1 128:129	Rep2 129:126
P38432	-1.043670737	1.454942833
Q13123	1.229946202	2.119972886
O00566	0.519116271	2.139164197
Q9H0L4	0.660136211	2.087436947
Q9UQ35	-0.225051784	1.224878037
Q9UQ35-3	-0.225051784	1.224878037
Q9NR30	0.253438942	1.554534817
Q9Y2X9	-0.680705219	1.172592657
Q9ULR0-1	1.142110665	2.287551339
O76021	0.332895611	1.894769867
Q69YH5	0.256438304	1.217035399
Q13435	1.008856797	1.484203256
Q06265-2	0.647166434	1.727809492
Q6PD62	0.904333361	1.552433131
O43395	-0.006982002	1.547091645
Q9BQ39	0.159882113	1.183732304
Q13573	1.199964622	1.575616303
P17844	0.324586628	0.885734835
Q9NVP1	0.270343696	1.464036958
Q9H147	0.933718717	1.378294764
Q06546	0.807462025	1.590229346
P33240	0.524796908	1.374066715
Q8IY81	0.068943756	1.189821944
F8W0Q9	0.341601308	1.043818663
Q8NEY8	0.341601308	1.043818663
Q8NEY8-3	0.341601308	1.043818663
O14776	0.643402604	1.373826323
Q9Y692	1.225291549	1.539002364
P78347	0.493774182	1.424467685
Q92922	0.531508694	1.458471334
O43290	0.611841507	1.37769329
P49756	0.299239293	1.248024241
O75533	0.546521419	1.145561745
Q12888-2	0.259050387	0.986089685
O95239	0.845718681	1.331595267
Q14684	0.379081904	1.158205081
Q86XP3	0.549388794	1.175450312
O43143	0.469705274	1.412145983
Q14966	0.545899388	1.098394032
Q14692	0.239968822	1.488218313
E9PCT1	0.452118568	1.311863577
Q9Y5Q8	0.517394742	0.967913544
Q9UMS4	0.915044305	1.934048991
Q9UHR5	1.177940289	1.389026455
Q8WTT2	-0.072509188	0.934268221
O75717	0.831300777	1.316983207
O60828	1.003759793	1.240964678
Q53HL2	0.941068294	1.254663072
Q13263	1.052506909	1.495726799
Q5QJE6	0.480836514	1.282388817
Q9H6R4	-0.243201849	1.096443452
Q14839-2	0.436781135	1.044601864
Q15424-3	0.332124558	1.671109272
Q9H0A0	0.057824622	0.935012164
Q9NW64	0.888406327	0.920251437
E7ETY2	0.040262434	1.021689926
Q13428-4	0.040262434	1.021689926
P49790	0.958631515	0.880262532
Q96QC0	1.195540663	1.07982666
O60885	1.011914806	1.278643349
O00541	0.421433524	0.623433725
Q92769	0.604891651	1.266008387
Q12830	0.09201802	0.961543871
P29083	0.856112363	1.363192029
O75475	0.656515229	1.646017454
Q8WUA2	1.302658798	1.129583843
Q9NV31	0.95636322	0.678821584
Q9H0S4	-0.054552879	0.517035724
Q13356	0.703734405	0.905120579
P35251	0.287283072	0.970308336
P18583-3	0.004765121	0.63042984
P18583-5	0.004765121	0.63042984
P18583-6	0.004765121	0.63042984
Q9Y232	0.661295848	0.83976021
O94776	0.714679726	1.034217909
P46060	0.7543084	0.9943838
O75400	0.577198423	1.040936364
Q96BT3	0.930503799	1.100126923
Q13330-3	0.619332906	1.004878927
Q86YP4-3	0.587755879	0.796728827
Q07864	0.649181842	0.71113765
Q9Y314	1.240070432	0.976465646
Q9UMY1	1.307383896	1.208910308
Q9BZZ5	0.581938644	1.113140672
Q9BZZ5-2	0.581938644	1.113140672
P05412	1.556826204	1.33156363
Q12874	0.387992248	0.980154116
Q9NQT4	0.431953711	0.911434712
Q92917	0.641518228	0.861828308
Q12788	-0.007556748	0.60448468
P55265-4	0.253213622	0.759423683
P35269	0.607772039	0.944055821
Q9Y2W2	0.906958114	1.096541814
O96019	0.977968443	1.067382791
O75150	0.085278019	0.747030732
Q7Z3K3	0.452460331	1.17102549
Q7Z3K3-6	0.452460331	1.17102549
Q9H0D6	0.447264253	0.77632485
P98175	0.749566061	0.653890767
P98175-3	0.749566061	0.653890767
P12956	0.225083262	0.410081056
X6R4W8	0.978922471	0.856349142
Q96FV9	0.17367812	0.74175081
Q5VTR2	0.542930929	0.911669707
Q12996	0.523509236	0.391436471
Q9P275-2	0.2033347	0.495957781
Q9Y2W1	0.383159034	0.838633184
Q9UKI8-5	0.507122827	0.67343834
P56182	0.212936633	0.677577484
Q08211	0.104098292	0.462758015
Q13823	0.220421353	0.609811726
Q9H334	1.314391121	0.745927686
Q8WXI9	0.80333092	0.931792331
Q9H583	-0.215812577	0.272079831
P29084	0.863810584	1.075003276
Q9BWT3	0.515358864	0.488195548
O15014	0.575392818	0.482707043
P52756	0.43912613	0.5374417
Q92925	0.155455544	0.623000298
Q96J01	0.239572166	0.308857982
J3KN32	0.634046369	0.960968835
O95391	1.081749945	0.769676557
Q9Y3T9	-0.120287272	0.276142437
Q9NW13	0.152996941	0.734536109
P52298	-0.50530058	0.913330612
O60563	0.840352134	0.562836484
Q12905	0.911986269	1.220266681
Q92945	0.687172112	0.842362794
Q13601	0.554252096	0.657317817
Q9HC52	0.3865075	0.563252821
P84022	-0.012292761	0.2361737
Q8WVM7	0.082826595	0.410643852
P22087	-0.041865248	0.463799459
Q5C9Z4	-0.019509575	0.430505347
Q9H307	-0.001738821	0.53803424
P09874	0.650552015	1.353703052
Q6P2Q9	0.566446737	0.79902601
Q96ST2	0.668986774	0.550961856
O43172	0.136443063	0.453911468
Q9BY77	0.438508138	0.483885753
O14497	0.492340573	0.185588837
P24928	0.601984171	0.336137436
Q9BZE4	0.0565303	0.18587296
Q9NYH9	-0.193285902	0.351127682
Q02880	0.280567566	0.851468043
Q02880-2	0.280567566	0.851468043
Q14978-2	-0.247011727	0.305132118
Q14978-3	-0.247011727	0.305132118
Q9P0U3	0.004502831	-0.015341956
P12270	0.536422927	0.247365928
O00267	0.508592527	0.557650986
O00267-2	0.508592527	0.557650986
Q7Z589-5	0.107983678	0.224303299
Q9H8H0	0.00156231	0.044379951
Q8N3X1-2	0.575221123	0.672447382
Q92522	0.040908909	0.96586364
Q9H6F5	0.555541773	0.734692315
O15446-2	0.847742928	0.669410178
O75683	-0.03008882	0.568100852
O95400	0.445159412	0.55249394
Q6PJT7	0.521362305	0.734216496
P13010	-0.024418662	0.191840319
P07199	0.263730628	0.446515979
Q9P0U4-2	0.053541766	0.245097132
Q14137	0.392434687	0.425951425
Q15050	0.137371752	0.642422821
Q9NZ63	0.807408297	0.472690243
Q6NZY4	0.494762706	0.31860805
H7C2Q8	0.391284379	0.489296611
Q96ST3	0.666343903	0.230443842
Q7Z6E9	0.496499549	0.171173947
Q05048	0.039916919	0.045581314
Q01844-5	-0.350890862	-0.253207328
Q9BRD0	-0.643049143	0.464413764
Q13547	0.361550895	0.544142181
P09661	0.107957264	0.247003519
Q01081-2	-0.04060655	0.277256627
G3V5T9	-0.02354747	0.103183185
Q15233	-0.178985011	0.035096924
Q9NXV6	0.434244778	0.312291508
Q07666	-0.414983222	0.222044054
P26368	-0.370532486	0.15018011
Q5BKZ1	-0.25793727	-0.383995696
Q13895	0.333756627	0.018418988
Q96T23	-0.024214443	0.40348476
Q13148	-0.006031156	0.007211784
Q9NZM5	0.406576534	0.114848387
Q9Y2L1	0.027509228	0.071786003
Q96GM8	0.062424786	0.149986109
O94906	0.108632294	0.038368057
K4DI93	0.199310694	0.181832257
Q13620-1	0.199310694	0.181832257
O60306	-0.111910519	-0.221617268
Q7L014	-0.249044008	0.186681758
Q15459	0.494393426	0.176919609
O60216	0.140754809	-0.058348113
Q8NDT2	-0.147384985	-0.088523995
F5H2X7	0.27245831	0.18006518
P23246	-0.11541088	0.024793927
Q15007	0.390322818	0.133715819
P33992	-0.043227546	-0.356528144
P49116	0.319470419	0.184692536
O43684	0.110603066	0.330933816
Q14683	0.067771169	-0.18012503
Q8WVB6-2	-0.045129949	-0.185481074
O60870	0.400265082	0.00171621
O75937	0.690114102	0.183643422
Q96ME7	0.385344276	0.092279593
P25205	0.050411994	-0.453866976
Q92733	0.896949219	0.107498183
Q92793	0.944739243	0.143184357
Q9BVP2	-0.591865059	-0.794052824
O43719	0.457655571	0.189508306
H3BPE7	-0.093745066	-0.17536397
Q8N4C6-5	-0.745049968	-0.4969432
Q8N4C6-7	-0.745049968	-0.4969432
Q8IZL8	0.2671008	-0.440954164
Q7RTV0	0.02252003	-0.048119052
Q09472	1.026072903	-0.144667731
Q16630-2	0.063449142	-0.18675469
Q96G21	-0.233357099	-0.328660744
O75694	-0.20996492	-0.680613319
P18887	0.791251295	0.094771668
Q8N9M1	-0.176020629	-0.584558236
Q9NWH9	0.032687972	-0.344890769
Q96T37	-0.023732255	-0.453325661
Q9P0M6	0.087212227	-0.087711229
Q96P11-4	0.135020559	-0.559717267
Q92804	-0.263583236	-0.481896545
O75943	0.384711106	-0.636549451
Q12972	0.358215356	-0.724338539
Q7L4I2	-0.12759387	-0.106335249
P06748	0.656625949	3.812963797
P19338	0.396804347	3.241780939
Q9UBZ9	-0.387396319	2.709671524
Q9ULD5-3	1.101244613	2.679977044
Q07021	0.396259568	2.780907055
O00505	0.840158718	2.62798363
Q9UEE9	1.333798179	2.955745661
Q9NRZ9-2	-1.399723346	1.59113153
O95551	0.551789729	2.209839703
Q9NYP9	0.948487402	2.814611969
Q5FWF4	0.174399337	1.652851842
O95365	0.669063591	2.270084873
Q96MG7	-1.289927795	1.347094989
Q9UIU6	0.899749418	2.229277419
O75362	0.644486234	2.259670142
Q96EA4	1.460691541	2.123214075
Q9NXR8	0.476231516	1.965049948
Q5TAP6	0.684162172	2.47498484
P12757	0.990475963	1.57043911
Q9ULW0	1.592408335	1.761773956
Q92797	0.61934176	1.876479593
Q96BK5	-0.128597367	1.695754247
Q8N3X6-3	1.126140134	1.853986839
P55209	0.84586134	2.079137441
J3KTH2	0.638461119	1.83337037
Q9Y4X4	-0.961344921	2.010037473
Q7L590	1.067440997	1.346392351
Q9UJN7	0.212586362	1.977573752
O96028	0.411057984	1.877984721
O96028-5	0.411057984	1.877984721
Q8IZC7	1.289558767	2.012396745
Q9NS86	1.256658552	2.320787423
Q9Y4C8	0.4613176	1.671378512
O95707	0.431767289	1.954010258
O94782	1.935928396	1.74188428
Q14739	0.120971853	2.01518955
P37840	1.15719268	2.178250982
Q9UQR1	0.205236005	1.544974485
P09651	1.335725797	2.473231142
Q9UER7	0.571364796	2.031691864
Q5T0B9	0.952168582	1.986413943
O75461	0.733481215	1.487079605
Q9BYE7	0.722476599	1.899490635
P46013	-0.279150746	1.242015979
P46013-2	-0.279150746	1.242015979
Q8N3Z6	0.121614089	2.071515521
Q01105	0.967209225	2.103975399
Q99633	1.487128641	1.396512036
Q9ULW3	0.406982281	1.464378935
Q8N7H5	1.172141872	1.725664506
Q9P2N6	1.064859717	1.596637142
Q02878	0.394546616	1.643578634
Q92665	2.133013332	2.164817321
Q8TF76	0.048307628	1.575342806
P13984	1.086602087	1.934617831
Q14790-9	0.197281228	1.322656435
Q9UBU7	1.203273058	1.477064509
Q02086	2.957874592	1.549131365
O75182-2	0.484529244	1.595760385
Q6PII3	0.659725366	1.932920987
Q5SY16	0.500901297	1.321793315
Q9P287	0.409353311	1.223920179
Q9P287-2	0.409353311	1.223920179
Q9UHL9-3	1.363575031	1.268406902
O95218	0.824261422	1.831409209
Q7Z7F0	1.230265873	1.737662603
Q96A49	1.985780557	1.853572371
Q96DT7	0.292668369	1.587143987
P36873-2	0.895031477	1.795331432
O95983	0.847102977	2.009314877
P50990	1.057973212	1.923840611
P61964	0.953859214	1.944467202
Q9H869-9	0.917305011	1.353559058
Q9NVM6	0.654108991	2.246150753
E9PAU2	0.883465126	1.097667663
Q99496	0.940396466	1.921340591
Q8N8D1	0.656556153	1.869707667
Q15406	0.136226809	1.441898208
P15336-5	1.941017206	2.369883481
P49454	1.339601708	1.199512354
O75052	0.086173218	1.325679683
Q08170	0.001982208	1.431206942
O94805	1.180004603	2.945426543
O95201	1.153127751	1.883710465
Q9NXF1	0.141255441	1.330631605
Q9NQS7	0.26757793	1.752552633
Q9NY61	1.010181597	1.900495509
Q8NI36	0.753159453	1.098671166
P42166	0.640440932	1.853544837
P42167	0.640440932	1.853544837
J3QK89	0.495162107	1.346362734
Q4G0J3-3	0.644499209	1.900021795
Q5SVZ6	0.01157463	1.19556099
P36578	0.355016807	1.6476011
Q6UX04	1.242322038	1.88265548
Q5VVJ2	0.446788665	1.350331023
Q9H8V3	0.992008098	1.301474513
Q9Y5S9	0.308289095	2.069038994
Q96C00	1.343650803	1.813790587
P17535	1.62888791	1.926964428
Q14669-2	0.256684567	1.091401296
Q14669-3	0.256684567	1.091401296
I6L8A6	1.182452741	1.559029513
Q86YN6	0.733493347	1.662840673
Q9UHV9	0.849510329	1.67055718
Q96FF9	0.975724183	1.683884335
Q00403	0.9690344	1.40796158
Q5T5X7	-0.275413173	1.150721579
Q12893	0.745433915	1.382759071
P28370	0.428809373	1.60139826
O60264	0.269669201	1.512863148
O75940	1.369906461	1.434482241
Q9Y3D8	0.2356582	0.876226826
M0R2Z9	-1.072829453	1.057674152
R4GMW7	-0.455856013	1.160358881
Q63HK5	0.938916135	1.370771508
Q9Y4W2	0.101878509	0.957896104
Q9C0D4	0.876136906	0.989372537
K7ELC2	0.690353852	1.6871355
O75925-2	0.896837317	1.39768747
P62318	0.296962222	1.267353034
Q969R5	0.299110217	1.285241524
Q5SRQ6	1.303581673	2.06791967
Q9BTC0	0.347419192	1.456983163
Q562F6	0.727847764	0.626184768
Q14186	0.958960412	1.278056174
Q6IQ49	1.180626482	1.512291745
Q13185	0.393186793	1.531345093
P54277	1.809151744	1.58437395
Q9BQF6	0.875676012	1.734731881
P18847	1.651844459	2.596860375
Q9H8H2	0.153382799	1.349984673
Q6UN15	0.753160917	1.124147464
Q6UN15-3	0.753160917	1.124147464
Q9H501	0.507804074	1.471241836
A8MW92-2	0.586241756	1.674734076
F8W9L8	0.586241756	1.674734076
Q96BN2	0.46068584	1.467527714
Q13153	1.032574125	1.736940704
Q96I25	0.631784521	1.311815636
Q13574	0.923317991	1.60403397
P56134	0.205192496	0.911612677
Q08945	0.821379399	1.58645865
Q96QE3	0.505183623	1.00898637
O15164	1.416485546	1.307012472
Q12816	0.237634954	0.653591595
Q96EY7	1.669716165	2.013159707
P78316	0.543035475	1.246903128
Q92993	0.773317609	1.304254408
Q92993-3	0.773317609	1.304254408
Q96DE5	1.803649545	1.795520123
Q75QN2	0.153914877	1.046360256
B4DJL6	1.058762293	1.642674022
P30414	0.199794508	1.286703287
Q9UPT9	0.578323545	0.852342873
Q13247	-0.06562823	1.157945798
Q9P035	-0.2754937	0.183785584
Q8NEZ4-3	0.564888554	1.093244528
Q14807	0.989503456	1.219063534
P62241	0.246329485	1.323573578
O43435	1.232408609	1.737767272
O43435-3	1.232408609	1.737767272
Q9ULU4-12	0.6617188	1.412656491
Q9ULU4-13	0.6617188	1.412656491
P68036	-0.062456758	1.302340834
Q9BYG3	0.698215822	1.419447813
Q17RS7	-0.244546781	0.812945357
Q03111	0.298847716	1.378836457
Q96BD5-3	0.83284455	1.326463262
Q5UIP0	0.226895662	1.059676567
Q8IX21-2	0.390271534	1.07784989
Q96AY2	0.571887077	1.364607513
Q1ED39	-0.57384014	1.142120173
Q14CB8-2	1.178453121	1.438889912
Q9GZR1	0.838810346	1.279237398
Q9Y241	-0.219467227	0.766888535
Q9GZS1-2	0.459669405	1.29048389
Q96NB3	0.843224055	1.239789593
Q99728	0.814785328	1.45703876
Q2TAK8-3	0.799672744	0.899079002
Q96JM7-2	0.319653995	1.064116495
Q8NHM5	0.668071966	1.355585625
Q9NVP2	1.673705308	1.28561544
Q6U7Q0	1.008757912	1.532009686
Q8IZD2	1.114394308	1.291056719
P52655	0.384987886	1.398332237
Q4VC44-3	0.31676848	1.147144347
Q01780	0.145428942	1.449177054
O00567	0.032411462	1.351645298
Q86YC2	0.540230823	1.19319025
O00629	0.965880321	1.284301741
P46781	0.041616708	1.003864056
Q8TD26	0.621618495	1.076933076
Q96RL1	0.46867644	1.516405779
Q14331	0.560016934	1.192583439
Q8N1G2	-0.02792193	1.556269902
O15042	0.616102148	1.201856841
Q9BXS6	1.95385598	1.102460858
P08047	0.628808624	1.623596037
Q5SSJ5	0.125798722	1.826910306
Q86WZ6	0.878368004	1.463658771
Q7Z569	0.375501327	1.069666318
P62136	0.694099926	1.328240004
Q96GA3	0.498921411	0.971339625
Q9HCS7	-0.173936325	1.111041727
Q5T8A7	0.957428268	1.40533748
Q9Y2R4	0.522231508	0.992885128
Q96Q89-3	1.025482163	0.678209919
Q9UBD5-2	0.324397181	1.492177713
Q8N2W9	1.561882111	1.67681786
Q8NI77	0.901800162	1.197143277
Q9UBB5	0.894576628	1.663579892
Q15393	0.761547994	1.619206821
Q2VIQ3	0.957629079	1.395941238
P10599	-0.13536998	2.4650269
Q5T5H1	1.495880628	1.849503829
Q09028	1.021446363	1.65711377
Q96S55	0.923085665	1.188106318
Q9NS91	0.7805443	1.512340459
P54132	0.31240787	1.03335896
P98170	1.0175655	1.839763492
Q9NVV0	-0.19657535	0.679114531
Q6NSZ9	0.745753753	1.520291875
P62304	0.032986575	1.198157126
P62316	0.685925334	1.912022727
P61313	-0.002979756	1.089031405
P62875	0.784385751	1.257751908
M0QXA7	0.267263812	1.253578574
O95785	0.267263812	1.253578574
P83916	0.866434073	1.522764354
O75486-2	0.598741443	1.460601593
Q15788	0.903945168	1.264870602
Q9P2I0	0.758206047	1.227964323
P25440-2	1.394805294	1.570437058
O43396	-0.698114272	1.133432679
Q7L9L4-2	-0.530360135	0.957788937
Q03701	-0.24281094	1.088392645
Q8NCF5	1.111619521	1.435663953
P62847-4	0.151020928	1.131472829
P15374	0.094488637	1.003696482
Q14135	1.52838065	1.400479835
O75643	0.659557214	1.019887274
Q14980	-0.105108346	1.108241231
Q14980-2	-0.105108346	1.108241231
P82933	1.726479858	1.732678974
Q13426	0.50056855	1.435777202
O00268	0.596583778	1.386399962
Q9UEW8	0.086445438	0.468273155
Q9H410	1.318660333	1.439443022
Q15022	0.295527674	1.155493277
Q9NVI1	0.487586753	0.715867921
Q4LE39	0.894068271	1.217521979
Q6NUN9-2	1.172809693	1.036487664
Q6IEG0	0.831858109	1.301987741
P54198	0.429276862	1.163607716
Q6VMQ6	1.558301228	1.332919759
Q9NVC6	0.675865893	1.152769448
Q7Z3B3	1.157688731	1.015849225
Q03468	0.329287892	1.11908685
E7EV46	0.329287892	1.11908685
P11387	0.155843702	1.457617927
P36508	0.718645683	1.395339788
Q14207	1.224279825	1.017100528
Q96HI0	0.682421211	1.051736974
O75132	0.166733744	0.920718046
P51786	0.051672892	1.404799425
P14859-6	0.865108906	1.708868136
Q7Z5K2-3	0.586157189	1.114523659
Q6PD74	1.776306958	1.042899181
Q99590	0.451393322	1.099002882
Q86U42	0.619845396	1.218963275
Q96GX5	0.612788213	1.070441178
Q96JP5	-0.711176573	1.493899666
Q5F1R6-2	-0.203418658	1.689192681
P62140	0.843694363	1.429699637
O75190	0.10394926	0.658928831
Q9H7L9	0.818102848	1.411961636
Q9H0H5	0.103430805	0.801283314
P59923	0.847868694	1.21163466
P17482	0.977775606	2.140903935
Q9H1D9	0.05717067	1.11648768
P34931	0.28333181	1.320725214
Q8TAF3	1.09188131	1.616887976
Q5VUA4	0.397260992	0.96771393
P13051	1.254961256	1.939186
Q9BYW2	0.487327621	0.802171404
P62906	1.219994565	2.002837861
P82979	0.549344169	1.737489987
P14635	0.598971034	0.986787592
Q96LT9	0.639606959	1.364381919
B4E1K0	0.045448725	0.885180034
Q02241	0.045448725	0.885180034
O75151	0.440964268	1.070080659
Q96JM3	0.230447537	1.524824339
Q8WUU5	0.854420583	1.038395325
Q5VT06	0.930483639	1.304442829
Q5H9R7-5	0.489475203	1.314112704
Q09666	0.736995838	0.823424846
Q9H2F5-2	0.289728277	1.099046617
Q96PU8	1.004237766	1.167047309
P31751	0.044588523	0.852239428
Q9UK76-2	1.67133586	1.347169091
P62424	0.345274157	1.565478249
Q96RS0	0.332874116	0.835163207
Q9H2Y7	0.444255199	0.642296223
J3KTL2	0.528046658	1.50982746
Q6PJG2	0.564744307	1.142439398
P42696	0.629576468	1.246060168
Q9BVJ6	0.768807207	1.397855676
P52292	0.139413698	0.202627095
Q9NPI1	0.223347991	1.113753484
Q9NPI1-2	0.223347991	1.113753484
Q16576	1.060526523	1.519958335
Q16576-2	1.060526523	1.519958335
Q9BTC8	0.433556914	1.181666351
E7ETA6	0.563253509	0.354492039
Q15154	0.563253509	0.354492039
Q05BQ5	0.467986844	1.031114578
Q9UPP1-2	0.766911791	1.051216774
Q8N9T8	0.494527924	1.400014322
Q9BY41	-0.066876434	0.578336594
Q13415	0.520736294	0.893512451
Q68CP9	0.129587769	1.207117245
Q92759	0.408594858	1.124317398
P46063	0.157921923	1.350994153
P11940	0.737157793	1.54585897
Q6GQQ9	1.261750556	1.618300092
Q13868	0.962137663	1.765509701
Q5VT52	0.942445757	0.978758793
Q16629	-0.211681749	1.109718439
Q93009	0.564479633	1.014695699
Q14562	0.594474858	1.233955128
O15226-2	-0.031452514	0.967520825
Q14241	0.704518623	0.891272884
O94880	0.678950442	1.415307948
O95926	1.216159018	1.1637159
F8W8R6	0.456413017	0.867840637
P16333	-0.104371991	0.764529632
O14867	0.762011503	1.028730426
Q9Y3A4	-0.453558219	1.20772896
Q9NPG3	0.552499532	1.090493163
Q9H9J4-2	0.413136778	0.819686382
Q9GZL7	0.991820261	1.227666408
Q3B7T1	0.463594028	0.593754833
Q9BTD8	0.462072112	1.061614997
P53804	0.378044876	0.735124339
O95721	1.505382364	1.108092483
Q8TE76	0.407317212	0.813904832
Q8N0X7	0.470793915	0.743697533
O43663-4	0.966092796	1.07207245
Q71F23	0.896187922	1.293676141
O15160	0.314713896	0.877363965
Q8WU90	0.834224205	1.379996008
O95071	0.879053019	1.349640244
Q3T8J9-3	0.806334774	0.954240271
Q8N1I0-3	-0.18413838	0.69213523
Q99956	0.050702019	1.060772595
P08107	0.248498301	1.221503919
Q92688	0.301839486	1.014420066
Q9HAW4	1.564218797	0.840954473
Q9UM82	0.727498945	1.457455979
Q9NYB0	1.341131578	1.746941986
Q8N5P1	0.850663071	1.492606537
Q13523	0.215399208	1.319766812
Q13416	0.283484615	1.121816151
Q14814-4	0.993000708	1.263810977
Q9H165	0.692628478	0.955172582
O60287	0.028718664	0.656655383
Q6IQ21	0.667180323	1.094842064
P62306	0.907759514	1.020303699
P63272	1.416420942	2.215607204
J3KR33	0.431219048	1.338182204
Q9HCK8	0.617492511	0.748589571
O14757	0.419216085	0.705785835
Q8NFU5	1.0568656	0.898024042
O94762	0.451035578	0.987929961
Q8TDD1	0.150426689	0.809108235
Q8TDD1-2	0.150426689	0.809108235
Q9UKL3	0.953357522	0.557574588
Q12872-2	0.291952527	0.891895015
Q15020	0.582728585	1.245465865
Q6W2J9	1.255413512	1.177841434
O43502	1.216281931	1.29800667
Q96MH2	0.923619169	1.284726435
Q9BQG0-2	0.110939639	0.951780676
Q9NUL3	0.41123686	1.03997421
Q9NUL3-7	0.41123686	1.03997421
Q8NEF9	-0.083322836	0.969813187
O95402	0.697770818	0.761359311
Q14974	0.670067432	1.277271723
Q96PY6	0.32856764	1.334875804
P18124	0.107498097	0.835630885
Q9NYZ3	1.190687306	0.841582543
Q13107	0.690744841	0.655857414
Q9Y6J9	0.539505668	1.071539149
P61758	0.830623469	1.067635676
Q9NR48	0.853359897	0.87350409
Q9BWF2	1.422623213	0.919601813
Q6PL18	0.913334243	1.123898834
Q9BVS4	0.025469863	1.030083345
Q04760	0.027028634	1.096425697
P61247	0.495132469	0.776173339
P45985-2	0.089433379	0.787888899
P11474	0.255665419	0.654057954
Q9BVI4	0.085483654	0.527111482
O15381	0.310690175	1.049730332
Q9UEG4	0.582021686	1.235589824
P51587	0.462339041	0.633694702
Q6P0N0	0.626678321	0.568198199
Q9BW27	-0.264961545	0.433443702
Q9Y4C1	0.989770256	0.83272238
P62753	0.182218243	0.912112704
Q6P2D0	0.389617609	0.577146122
Q9UG56	0.053879235	0.662405486
Q7L0Y3	0.027034882	0.40480032
Q8TBC4	0.034471581	0.975873923
Q8WY36	0.789297284	1.058055659
E7EU96	1.127487724	1.485435295
Q8IYU8	0.465861625	0.592341823
O95478	-0.009622453	0.885037029
Q6ZW49	0.860176029	1.020578222
Q9P215	0.97657941	1.140724574
Q9Y5Q9	0.509318221	0.89966021
O14681	-0.141980268	0.375734633
Q68CZ6	0.562306968	1.132954526
Q9BSC4	0.52921251	0.874533772
Q8WWI1	-0.282734681	0.313527068
E9PN04	0.819671126	1.181576905
J3KMZ8	0.819671126	1.181576905
Q96LW1	0.492223009	0.874553033
Q9NY12	-0.120184585	1.125100402
Q03164-3	0.211339435	0.830743372
P29375	0.456666425	0.83537191
Q9GZR2	-0.044511532	0.957322517
O75691	0.01011351	0.81383147
Q96MX3	0.158456068	1.080233718
Q3L8U1	0.535764973	0.688217263
Q53F19	0.48804112	1.201627509
Q86UP3-5	1.16370701	0.867838072
P0CG40	0.931792544	1.137430401
Q6MZP7	1.068797582	0.971525862
Q6MZP7-3	1.068797582	0.971525862
Q96BP3	0.508557804	1.030931732
Q9BUL5	1.325107111	1.274716947
B1AHD1	0.57742062	0.62446651
Q9Y4E8	0.836944812	0.969933416
Q8IYW5	1.028681137	0.983087458
A6NFX8	0.583107046	1.665700665
P19784	0.814960472	1.344812477
O60281	0.147703542	0.760536549
P53350	0.066324	0.529554797
E9PK91	0.676138955	1.132527758
Q13206	0.265004456	0.679013241
Q8IWZ8	1.052866853	1.050141081
P13489	0.202889949	0.750236763
Q99733-2	0.778354192	1.443590248
Q86U86	0.250740643	0.985916646
P62314	0.528566303	1.135144209
Q8IZQ1	0.377036173	0.476818955
Q14CZ7	-0.129156525	0.701983667
B1ANR0	0.689439631	1.434372356
O15119	1.539082204	1.400922996
Q9H9J2	0.473102672	0.70825456
O14980	0.17931295	0.519047601
Q9UBQ5	0.21233481	0.561553897
A0AVK6	0.963440665	1.101271436
P52597	0.183413632	0.841565299
O95243-2	0.317890287	0.767612683
Q99081-3	0.945849454	0.500426648
Q8IWA0	0.27127994	0.542174678
P35244	1.053427483	1.467693977
Q14146	-0.164790119	0.409190983
R4GMX3	0.613055918	1.201676561
Q9UHB7	0.959111733	0.867848026
P08195-4	0.13978231	0.820217549
Q9NPE3	0.303698401	1.387980992
Q15545	1.283916975	1.187405015
Q9Y5T5	0.616654861	0.784098806
Q15269	0.451133866	0.691745674
P35268	0.105828948	0.601544583
Q8TDI0	0.366739823	1.091138521
Q96KB5-2	0.433708891	0.930592933
P46087-4	0.350435635	1.116811791
Q9UK61	0.420687187	0.768940342
B9EGE7	0.14599088	1.222021372
P11021	0.265948846	0.546237011
Q99549	0.505795991	1.251401438
P32969	0.413067161	1.085393803
Q9Y5B9	0.866290853	1.45312646
Q15723	1.669846928	1.082611995
P62244	0.059945137	0.512754476
J3KNF5	-0.213357012	1.076428186
Q16637	0.636213935	0.52703534
O14737-2	0.71543681	0.99371626
Q93084-5	0.019849655	0.35889357
P49792	0.458472615	0.718222775
P39880-3	0.644722666	1.010499677
P45973	0.421600617	1.492460226
Q01664	1.239804123	1.531885405
P28715	0.162339965	0.922474045
Q659A1	0.374324204	1.025977241
Q15596	0.726445793	0.988439251
Q6P1J9	1.017941054	0.780268286
P15822	0.700371979	0.908999155
P49760	0.140037915	0.532029223
O43148-2	1.026529181	1.212061771
P17098	1.48173053	1.167324444
Q6STE5	-0.422929019	0.761594336
Q9UNF1	0.233435422	0.494626865
Q659C4	0.387628439	1.235279528
Q96EI5-2	1.568089823	1.023420915
P63244	-0.146670363	0.434704523
Q86WX3	0.160059115	0.418031665
Q99608		0.743604066
O43823	-0.137041292	0.484055255
Q9UFF9	0.072256128	0.733793111
Q9NQW6	1.121333755	0.878782327
Q2NL82	0.400213647	0.974499861
P78549	0.190401859	0.688542124
Q96DF8	0.915895449	0.850175227
Q00537-2	-0.134257372	0.505318616
Q99986	0.48452487	0.846673637
Q9HBT8	0.217967591	1.005303068
P31749	-0.020367195	0.560887566
Q96KQ7-2	0.298644321	0.878490361
Q8NDV7	1.054220367	0.855510399
P25490	1.094670382	1.262884093
P56589	-0.414693416	0.157014059
Q8N108-12	1.205083925	1.158554722
Q53GS7	0.355773389	0.592893575
Q15047	1.232456351	1.022518348
Q9UHF7-2	0.87990103	0.584900608
Q96L91	0.478170921	0.774177255
Q8NFU7	0.908502582	0.474557292
Q9NWT1	0.391273591	1.272277392
Q9UPN6	0.522704535	0.578654884
Q13627-2	0.12360266	0.727721061
Q9BV86	0.41196479	0.792333
Q9UN37	0.192853451	0.583774254
Q00534	-0.162722949	0.453409309
Q15637-5	0.734313351	0.781736718
Q15637-6	0.734313351	0.781736718
Q6ZU65	0.42860571	0.892375387
Q9BZF9	0.034270493	0.548090014
Q8NCD3	0.201400946	0.425323206
O75376	0.513191226	0.859870824
O95104	0.087499201	0.534485315
Q9H7D7	0.159763023	0.918663972
P23396	-0.136726214	0.636063328
P61978-2	0.536625959	1.077688479
O00442-2	0.425883067	1.02847742
P63167	0.156992289	1.028938907
Q9P2D1	0.395602732	0.738293798
Q9UIG0	0.010083355	0.992822964
Q6N069	-0.050508695	0.470086626
P32121-4	0.180069805	0.838474921
P51784	0.612998103	0.453429568
Q9UHQ1-2	0.552083239	0.982753808
Q9NSC2	0.084104724	1.011749621
Q9GZU8	1.096998766	1.369179866
Q63HK3	0.570560205	1.063165718
Q9Y3C4	0.592580647	0.553586664
Q8IY37	0.070862177	0.516038209
Q99459	0.49384815	0.958311217
Q9Y6X8	0.735271017	0.783637819
O15294	0.930974983	0.872813824
O15294-3	0.930974983	0.872813824
P25685	0.141244387	0.663832506
Q15019-2	0.458231481	0.855256177
O15131	0.442114021	0.906726747
P57678	-0.000439287	0.484298088
O14979	0.224803942	1.017664323
Q9H816	0.603018924	0.646548889
Q14676	0.369529894	1.054002909
Q9H3R5	-0.687649244	0.960431116
P17706	0.06498674	0.823098478
Q96Q83	0.989030772	0.735672985
Q15118	-0.049422316	0.501660667
O75419-3	0.027789371	0.560615394
P32519	0.818329506	0.973519612
P53396	0.142598621	0.242243538
O15417	0.570539819	0.930080409
Q14690	-0.053525457	0.647530535
P35232	-0.019624648	0.147313357
Q9NTZ6	0.516184394	0.963331513
Q9UNE7	-0.064498987	0.741839334
P61353	0.213191216	1.092738326
Q5H9F3-3	0.889773352	0.528573924
P55072	0.417970674	0.701309435
Q76FK4	-0.221663406	0.64901617
Q96T21	0.652895511	0.678489016
Q8TAQ2	0.376535821	0.97103378
Q9UI30	0.179017029	0.551826642
Q9Y3C1	0.568836221	0.854588986
Q8IXM2	0.178919538	1.186218909
Q8IXM2-2	0.178919538	1.186218909
P49959	-0.796692531	1.048665941
B4DLH4	1.024913133	1.350679597
Q9H910-2	1.024913133	1.350679597
Q96JN0	0.736059277	0.770754072
Q8N655	0.736059277	0.770754072
Q9P2K3-3	0.974202339	1.206631517
P61077-2	0.413213354	0.433189738
P36404	-0.129436892	0.476955909
P18615	0.999574005	1.00021037
Q96RE7	0.352658027	0.757146841
Q8NG31	0.427225107	0.424161995
Q92621	-0.16196936	0.371067287
P23381	0.092862199	1.436274343
P61289-2	0.480335037	1.121588494
Q9H582	0.267989828	0.561660445
Q8N5Y2	0.719999126	0.961599464
Q8N5Y2-2	0.719999126	0.961599464
P41208	0.413039935	1.652134811
Q9Y2F5	0.311167653	0.552125748
O43324	0.357840766	0.852391804
Q96RS6	0.482811653	0.951832522
Q96T58	0.324162991	0.767594691
O43264	0.026830119	0.048642824
Q96F45	1.334144684	0.867924337
Q9NYV4	0.246894418	0.638114717
Q8WYB5	0.70095981	0.953500926
Q86T24	1.007296254	1.038449988
Q5T0F9	-0.378915286	0.941931731
Q9NY93	0.250826811	0.519119178
O60684	0.340335863	0.785555693
Q86W42	0.461284337	0.913083342
Q86UE4	1.109229574	1.202945229
Q92618	0.757648799	0.556183622
O95155-4	0.161831208	0.311718349
Q9BWU0	0.63597587	1.214712762
Q8WVC0	0.969278799	1.059665824
Q5TKA1	1.203213618	1.043184443
Q06547	0.504272401	1.128861751
Q15796	-0.027629693	0.482202524
Q69YN4	0.562565902	0.856067606
P37108	0.592840974	0.89527644
P11142	0.316056211	0.698718833
K7EMU7	0.0915281	0.658106976
Q13526	0.0915281	0.658106976
J3KR72	0.463249544	1.054350406
F5GX28	0.374156057	0.712306263
O95639	1.324929009	0.861238321
Q9NTI5	0.240599171	0.72387357
Q8NCN4	0.84830835	0.715598475
Q86Y07	0.608961335	0.56143446
P61081	0.370262934	0.668812511
Q99575	0.253959466	0.911759245
O15397	0.24781976	0.686937226
Q16594	0.60456695	0.99095087
Q99729-2	0.40223199	1.235019322
H3BLZ8	0.24276735	0.703728928
Q96T88	0.345071696	0.556843575
P49406	-0.119812954	-0.00466601
Q13283	0.676653392	0.883442322
Q92620	0.742506335	1.099305221
P62829	0.076833751	0.490913719
Q96B01	1.008437538	0.906721741
Q96GM5	0.136384792	0.955955947
O60231	0.617809368	0.959466617
Q09161	0.142536379	0.577779053
Q8WXX5	1.101124241	1.552545902
Q15185	-0.144745454	0.871977883
Q9BZ95	0.437836279	0.755024096
Q9UBC3	0.390202561	0.878532554
P12236	-0.31016352	0.330794825
Q92973	0.164514	0.188184051
Q96AC1-3	0.361749282	0.628556296
Q9UKV5	0.098160525	0.075884935
P27694	0.486641992	1.044174967
Q96L73	0.43509135	0.631134123
Q8TAV0-3	0.725091948	0.841135595
A6NMQ1	0.655407464	0.736737639
Q99755	0.194151507	0.410090094
Q99755-3	0.194151507	0.410090094
Q15072	1.152470882	1.003439814
Q9Y2P8	0.100051316	0.81624086
Q01831	0.440741946	1.268942784
Q9Y2X3	-0.06681019	0.786379434
P49137	0.193551893	0.380994521
Q9UNI6	-0.810476159	0.585947791
P54105	0.538567362	1.113416035
Q7Z417	0.817675952	0.782250526
P48729-2	0.018676062	0.416893924
P61201-2	0.305075707	0.604790959
Q6AHZ1	0.251580543	0.59477682
O95905-3	0.171808568	0.340961455
P51531	-0.008164863	0.653421323
Q9UPS6	0.502543197	0.814189329
Q9Y243	0.149390511	0.491470024
P30050	0.335278205	0.672437733
Q14240-2	-0.074332746	0.108675833
Q92560	0.57867296	0.783716749
P05141	-0.296714961	0.283447274
O43592	0.122641422	0.523536436
Q9GZR7	0.412970362	0.631920449
Q29RF7	0.402863738	0.735375336
O15347	0.560937445	1.064119973
A6NHB5	0.378612767	0.656409214
P22307	0.078504	0.278233378
Q5VU43-2	-0.219207554	0.867941702
P17480	0.717958286	1.356493151
Q9C0J8	0.491767517	0.625145581
P40429	0.089699727	0.743445376
Q96NY9	0.156623142	0.914795935
Q9UNS1	-0.188957061	0.471998073
Q9H089	0.364721827	0.531662381
O94864	0.587991508	0.926740223
Q7LBC6	1.024426106	0.881298324
F5H5D3	0.161054835	0.225753854
Q9NU22	-0.007998124	0.134519185
P23458	-0.180218044	0.270165349
P62837	0.398670764	0.404988525
Q9BRJ7	0.358867816	0.812910226
P45880	0.006199246	0.623841398
B8ZZN6	0.154977594	0.879878431
O95373	0.600048962	0.796975863
B4DNJ6	0.571729695	0.891585783
Q9NVN8	0.383889065	0.203000144
Q92833	0.271252516	0.414743467
Q96GQ7	0.262591666	0.740985139
Q8NI08	0.260435025	0.860075223
Q12873-3	0.324822155	0.847089423
Q9HAZ2-3	0.518261904	0.627036648
Q9HCU5	0.084680281	0.315375521
Q9NPF5	0.422047168	0.762567696
O14641	0.26820184	0.356757954
P19525	0.102346653	0.610037562
O00257	0.655952534	0.772228989
Q86UV5-5	0.672256513	0.891492729
Q86UV5-8	0.672256513	0.891492729
Q96G23	0.121301009	0.280712408
Q8WYP5-2	0.016386093	0.687158219
Q96PU4	0.11151002	0.720293077
Q9UJW0-3	0.413577192	0.765462294
P49321	0.555924186	1.079641131
Q9Y2K7	0.183436546	0.566206134
Q6ZSZ6	0.911516629	0.520940253
P78345	0.470817771	0.925871974
Q9UGL1-2	0.272238098	0.615095597
P16591	0.221440718	0.515786345
O00154-4	0.094242361	0.621855955
Q16512-2	0.036573388	0.468754613
Q8N163	0.765107076	0.570033442
Q13029	0.431372105	0.498970011
Q13042	-0.001414102	0.403465866
F2Z2J1	-0.073255069	0.604131276
Q9Y5Z7	0.289234166	0.634129059
Q96EU6	0.996483511	0.766396841
P28749	0.594541857	0.592687871
P28838	-0.130189557	0.312660277
Q9P0V3	-0.075470904	0.387336081
Q8TDN4	-0.094967666	0.652164228
Q13309	0.233274345	0.602594983
P09622	0.33120687	-0.037431163
P51991	0.505972459	1.3920079
P51991-2	0.505972459	1.3920079
O75528	0.707001547	0.846661051
Q9Y4R8	-0.125936789	0.236459713
Q15911	0.962878454	0.631660301
P51858	0.978996069	1.484908643
Q7KZ85	0.835208422	0.698675819
P18754-2	0.100954038	0.677188995
Q969M3-3	0.069435606	0.433920974
Q8IYH5	0.549278947	0.623316622
Q8N2M8	0.09464324	0.782217026
Q6KC79	0.246350021	0.75048681
Q8NFC6	0.509880145	0.720100968
Q9UGU0	0.68967743	0.861406144
Q9BRS2	0.409185285	0.540268828
R4GMR5	0.226255186	0.37647625
P61019	0.0982468	1.079169989
Q56NI9	0.821335018	0.744169094
Q9BW71	0.895615325	0.957986296
P62277	0.195841571	0.178723426
Q8IX12	0.698338018	0.919342783
Q9Y330	-0.746000026	0.735252246
Q9H0E9	1.117838934	1.151694582
Q9H0E9-2	1.117838934	1.151694582
O60315	0.412544194	0.367920292
Q5SXM2	0.413005983	0.630347323
Q8TF47	0.275383851	0.746542699
O95163	0.126165871	0.399464509
P41162	1.707664107	0.105612507
O60907-2	0.685676431	1.332715636
Q92889	0.441757115	0.44128177
Q86WJ1	0.632018788	1.093709681
P18621-3	0.155933275	0.33692393
Q86UE8	0.430412446	0.649768323
Q9BTT0	0.965261694	1.03175698
Q13177	0.837075192	1.096225032
Q9NP66	-0.012003	0.593796723
P62280	-0.026001709	0.243929926
Q92541	0.76321915	0.677375626
Q86Y91-4	0.774968499	0.560006031
E9PAV3	0.516881425	0.729017669
Q969S3	0.409139228	0.843272389
O14777	0.272183856	0.494620967
Q9Y6D6	0.027247622	0.382566226
Q8NFW8	0.371629124	1.014583256
Q8NDF8-5	0.345922247	0.674869139
Q9NPL8	0.229410871	0.2009844
Q5T6F2	0.833671562	0.746499097
Q7Z2E3	0.42845934	0.651632192
Q96BH1	0.645131243	0.640143053
Q9UI26-2	0.326222159	0.455079252
Q96GD3	0.064464252	0.846651258
Q6P1N0	0.816245501	0.85000833
Q15633	0.166247564	0.672571499
Q12789	0.410001959	0.583425152
Q15291	0.932239648	0.891620604
Q9NY27	1.196903109	1.171617781
Q8NEM0	0.447653388	0.60076409
P51817	-0.071159956	0.016980451
Q14781	0.594357642	0.962327662
Q6NW34	0.210803455	0.283023878
Q5LJA5	0.146231473	0.430937324
Q68D10	0.850560141	0.394985659
Q9NSV4	0.526871421	0.660881114
Q9C0C9	0.665625904	0.678047645
O75391	1.513042879	1.244028548
Q8WUQ7-2	0.3616867	-0.00427622
O75582	0.416138313	0.790001297
P23526	0.603290043	0.510405616
Q8IV48	0.489206272	0.572822925
P06576	0.201013884	0.308691391
Q86TJ2	-0.091769823	0.399041447
Q9BZF1	-0.284479625	0.168096533
O43379-4	0.310626537	0.34821147
Q06587	0.799315001	0.986935725
O43347	0.247228618	0.438934637
Q9Y3C6	1.27356493	1.009230922
P23443	0.505700122	0.634872577
A6NEM2	0.310604488	0.732066179
P51610	0.310604488	0.732066179
O75467	0.007605204	0.48179806
Q8NDX5-7	-0.03429439	0.842319654
Q92802-2	0.178595751	1.318776527
Q9H7N4	-0.00753073	0.708368032
Q9NR56	0.369365298	0.694368696
Q96RN5	-0.267507305	0.50195832
O60832	-0.375854805	0.806435884
P42858	0.168147859	0.247336435
Q9NX58	-0.122903802	0.880553541
P56282	0.55232161	0.540197551
Q9UJA3	0.157881094	0.254254176
Q6IPU0	0.257385628	0.51040278
P36969	0.47264035	1.113287502
O75934	1.148710211	1.205765346
Q8WW12	1.131400015	1.266397579
P19793	0.106544995	0.819844191
Q15361	0.085142951	0.4655228
Q9UHK0	0.551982318	0.476499169
Q92994	-0.137836269	0.893151308
Q9HBM6	0.711921364	0.84431858
Q49A26	0.411874205	1.051652925
Q49A26-3	0.411874205	1.051652925
Q5VWG9	0.295912266	0.562482401
P26599-3	0.793975857	0.794844498
Q96S94	0.233344399	0.641291857
Q9NSY1	-0.152982268	0.527684719
Q9H4L4	0.154384256	0.670216803
Q8N8A6	0.319196011	0.414096779
Q96QT6	0.475661296	0.55041819
Q13242	0.230236914	1.013236655
P0CW22	0.598154465	1.058510834
Q9BUF5	0.283981478	0.198072088
Q15910-2	0.221266914	0.737480014
P48047	0.069295882	0.488098365
P17028	0.872619277	1.052888527
O76003	0.450557743	0.750349764
Q86T82	0.550992947	0.421502275
Q9H223	-0.06592886	0.105752831
P78337	0.299005074	0.585909253
O95758-4	0.444791952	0.577658427
P82914	-0.142089743	0.393269051
Q13129	0.576496493	0.594283945
Q6PK04	0.618498433	0.866824157
Q8NC51	1.268705423	0.992088066
Q8NC51-2	1.268705423	0.992088066
P62263	0.249304923	0.532131626
Q9UIF8	-0.443588935	0.516848167
P35250	0.100601653	0.460872326
P31942	-0.007270682	0.219416107
P08238	-0.091370838	0.123378694
Q13243	0.005021323	-0.321105769
Q9BZK7	0.730123857	1.437940371
Q7Z4H7	0.470761902	0.537855413
O00255	0.085347651	0.366876881
Q96KM6	0.203070889	0.708271371
Q8NFZ0-2	0.273997185	0.239572777
P46379-3	0.66230585	0.407165702
O60508	0.622399938	0.856471077
Q53EL6	1.092353545	1.179429526
P54619-3	-0.202522316	0.221697178
Q8NFQ8	-0.240994773	0.161223562
P00338	-0.00763264	0.189333085
P06241	-0.180065052	0.320086492
Q9H2P0	0.373814907	0.757750204
Q8N0Z6	0.15864962	0.450378015
Q07687	1.346132825	1.003168974
P17612	0.03530433	0.339023726
Q9BWD1-2	0.062425666	0.492625076
Q9Y266	0.477797745	0.777366689
Q6ZRS2	0.353529253	0.607158173
Q9UKD2	0.156268466	0.565571848
P22694	-0.011693278	0.360826426
Q32P41	-0.376892804	0.074131617
Q03188	0.464080344	0.706945763
P32780	0.000618229	0.487987013
O95714	0.168464875	0.281489116
Q15645	-0.072118916	0.287160886
Q07065	0.293741731	0.773587078
P35658	0.160251518	0.469754124
P35658-3	0.160251518	0.469754124
P14678-3	0.405468298	0.61019414
Q7L804-2	0.108696737	0.608716331
Q12802-2	0.112571317	0.424458073
Q8NE71	0.396834135	0.994760977
Q9NXL9	0.584925499	0.427313913
Q147X3	0.135494242	0.527402038
Q9BXF3	0.087643586	0.665551157
Q9UKX7	0.724783107	0.808717284
Q9NYP3	0.0059553	0.473224599
O15091	-0.101255795	0.11571662
Q9BUJ2	1.309857371	1.017031327
Q9HAU5	0.484942862	0.652513537
Q9NPD8	-0.163400054	0.76507029
P42224	0.080619431	0.394751258
Q8WXE1	0.679272698	0.550644721
Q13509	0.189350413	0.119828853
Q2M1K9	0.774664201	0.630617052
F2Z2A5	0.508433327	0.790523488
O95985	0.508433327	0.790523488
Q86X55	0.111241781	0.542128358
Q9BVC5	0.433883714	0.549610499
Q6P4R8-2	0.866084971	0.65261984
Q16513	0.281549762	0.32720356
Q96A72	0.432667098	1.405054196
Q5JWT2	-0.80937697	0.220790278
Q9BPZ7	0.483815448	0.499122785
H7C2I1	0.096609675	0.930513448
Q9NUQ6	0.178923902	0.522328249
Q92800-2	0.010596268	0.630231218
Q8N201	0.116124844	0.366298553
P07437	0.212836901	0.06358779
Q9NQ55-3	0.316222084	0.529679308
P60866	0.05576072	0.288120967
Q7Z4V5	0.443251698	0.984974226
Q7Z4V5-2	0.443251698	0.984974226
Q9UHX1-2	0.421331877	0.514060586
Q9UHX1-6	0.421331877	0.514060586
Q12800	0.208551151	0.593983666
Q9H7B4	0.225170169	0.334379687
Q9NZL9	0.751103898	0.990642216
P78356	0.89741707	0.775429327
Q92830	0.079989825	0.587559583
O00459	-0.037441539	0.214943732
Q96SI9	0.456030655	0.947534947
P41229	0.85229734	0.72860666
Q14320	0.998746981	1.047134887
Q15120-2	-0.274497043	0.186425861
P62249	-0.198805094	0.171995378
Q16181	0.337616529	0.950895767
Q5VZL5	0.573531873	0.591670177
Q5VZL5-3	0.573531873	0.591670177
P46777	0.345791145	0.705898939
Q96KP4	0.316018769	0.593785964
Q14571	-0.20444916	0.31082384
P39023	-0.057924444	0.593590777
P62888	0.478159028	0.845175452
Q9NXH9	0.120689086	0.584764226
Q8ND82	0.14297474	1.007799729
O00571	-0.270970625	0.380652093
P07900-2	-0.102072941	0.104081473
P46736	1.191063185	0.466414568
Q02978	-0.346591745	0.172747766
Q5JTH9	-0.027268966	0.372727055
Q96GD4-5	0.497921291	0.897990849
Q5HYJ3	0.466729739	0.816329628
O43929	0.328311004	0.383544377
Q9NYY8	0.42743825	0.129296616
Q9UHV7	0.463986059	0.233745419
Q8N1G0	0.519455032	0.682542796
P42285	0.053485964	0.277229712
Q8N3U4-2	0.131288153	0.37232833
Q9H9Y6-3	0.250883118	0.300259452
Q96H22	0.182718236	0.48923734
P04350	0.186714734	0.095995813
Q8N5A5	1.037113672	0.699376155
O95456	0.608898166	0.021364694
Q8IX15-3	-0.042754643	0.658660317
Q9UNX4	0.0159252	0.32495882
Q9BQ52	0.544850029	0.553191091
P53999	0.054676928	0.738902729
P29590-4	0.544642165	0.667515728
P19447	0.262169812	0.353864836
P63151	0.557913267	0.90883918
Q9H967	0.665666782	0.677480523
P62701	0.167907321	0.362514086
O95235	0.675622051	0.030964258
Q9UBX3-2	-0.206546483	0.199395152
Q6UB99	0.717360369	0.542548847
O94888	0.588582186	0.75707031
P51532	-0.029898068	0.461454418
Q93050-3	-0.060156551	0.02063767
O75131	0.237716329	0.661114981
P40937	-0.108335317	0.218893719
Q15059	0.869385011	0.979238191
Q96PK6	-0.045055396	0.113094059
Q96PK6-5	-0.045055396	0.113094059
Q96SB4	0.154500844	0.454378556
Q9UK58	-0.010810021	0.28008943
Q9UKF6	0.330951389	0.23582048
P57740	0.210608464	0.160605679
Q7Z5J4	0.208072364	0.554586129
Q9UJU3	1.264217376	1.536040765
Q76L83	0.623567218	0.573760179
P49759-3	0.268396404	0.117005519
Q9UHI6	0.161705505	0.018111013
U3KQB3	0.116760035	0.299163294
O60341-2	0.366120376	0.458372171
O75600-2	0.207494215	0.449152413
Q9Y462-3	1.013105429	0.833421344
O15504	1.344613883	0.628061013
Q8IXK0-5	0.457493017	0.76133162
P38935	0.074063764	0.371046375
Q9NX24	0.573603581	1.031376636
Q5T200	0.173125442	0.629246883
Q9Y262	-0.08881937	0.161539571
Q92547	0.513289367	0.38471349
Q9BVA1	0.201227719	0.079081756
P17029	1.364803983	0.531897987
Q13885	0.197007287	0.082015937
P30260-2	0.242085996	0.39595528
Q96RY5	0.731033678	0.400849805
P49736	0.334601842	0.327003703
Q96TA2	0.020524111	-0.186883372
Q9NRX1	-0.061826455	0.115899441
Q9BXY0	0.308666783	0.435367249
P38398-7	0.421793607	0.428190449
Q9Y295	0.076509867	0.639084021
Q9H6U6-8	0.681632528	0.673791658
P12931-2	-0.117644424	0.523955332
A0A075B6E7	0.995386216	0.893062663
Q9H7E2-3	0.564603414	0.624775615
Q9Y5B6	0.490016943	0.455470822
P12235	-0.285197375	0.170459829
Q9Y6K1	0.591839775	0.670238624
Q8WUM0	0.067615638	0.132340805
Q13642-1	0.853850548	1.313476757
Q9Y2S0	0.414651565	0.463968265
P05388	-0.0229294	0.155118035
Q96EY5	0.01148571	0.490224436
H0YDA9	0.579179953	1.038862741
Q5VWQ0	0.579179953	1.038862741
G8JLB6	0.006319577	0.302813776
Q9H4L7-2	0.430238678	0.356110235
Q15554	0.534245086	0.717152731
Q9UIS9-12	0.430897297	0.671565956
Q9NRG9	0.013404439	-0.093747509
Q14151	0.41422061	1.044750398
Q96EY1	0.16337703	0.554689816
P14324	0.203289198	0.375953186
Q96EZ8	0.16550068	0.413842918
Q9UJA5	0.375578824	0.543644384
Q15054	0.531298415	0.791265461
P40818	0.227945194	0.311117699
Q9UQ80	-0.229581429	0.288011522
Q9UKD1	1.09682711	0.751784453
P61586	0.233054623	1.486229355
Q9NWS0	0.822596551	0.951074045
Q149N8	0.347590172	0.167443973
E7EW20	1.197075637	1.113265375
Q9UM54-2	1.197075637	1.113265375
Q03936	0.684206654	0.657348535
Q8WYA6	0.053226576	0.336804253
Q9NZ01	0.123858601	0.200392128
Q8WXD5	-8.43245E-05	0.224691884
P55198	0.23490567	0.564631999
O94992	0.942067184	0.795246116
O76031	0.081725199	-0.02093796
Q86WA8	-0.118560763	0.383632324
Q9Y5Y2	0.448897711	0.179072188
O95630	0.133062261	0.187878915
P62081	0.170736628	0.207450139
Q9NVM4	0.470434419	0.237494481
P38919	0.160315586	0.046995651
P08134	0.477874888	1.179598102
Q9H211	1.148476913	0.9815951
Q13506	0.605924212	0.312711729
Q9H204	1.001434251	0.979609643
Q96T60	0.354677055	0.85073619
P68371	0.183561527	0.048042225
Q9UNQ2	0.032486785	0.210729615
P78527	-0.195332432	0.099384768
Q9UBC2-2	0.791960819	0.657753409
Q9Y3I1	-0.066368398	0.371527255
Q9Y6A4	0.496709548	1.094948502
Q9NVU7	0.234711762	0.29424316
O00165-2	-0.237621312	0.334231625
Q9BRX2	0.004887226	0.161331777
Q15208	0.345168679	0.577180438
P52294	0.092346408	0.436194612
P19388	0.35500219	0.376519179
Q4V328	0.364434327	0.210831321
Q96PZ0	0.37496058	0.711351031
Q96AV8	0.830200964	0.819653457
O43427	-0.397067376	0.447405608
P14625	-0.069076968	-0.070082162
O15360	0.020676719	0.129957662
Q9Y3B4	0.280559972	0.676383866
Q969X5	-0.070330704	0.479643729
P61011	0.714502012	0.900940253
Q04637-8	0.117179239	0.442278634
Q14643-3	-0.031898926	0.156426733
Q9BUQ8	0.259068807	0.724920126
P48634	1.007215636	0.75409107
Q8IWR0	0.335543437	0.305650148
Q9NUQ3	0.461654596	0.690631036
P23193	0.912330437	0.995043918
P52209	-0.188211846	0.194778854
P17980	0.067779411	0.22140256
R4GNH3	0.067779411	0.22140256
Q8N5G2	0.00374764	0.190908817
Q13045	-0.009794808	0.159652695
Q13045-2	-0.009794808	0.159652695
Q96K83	0.729019836	0.641457677
O75792	0.694375719	0.665245482
P62913	-0.30774595	0.181954494
P62913-2	-0.30774595	0.181954494
P56179-3	1.220746156	0.873097392
O00291	0.022751359	-0.056550577
O15525	1.260682161	1.150705217
O43542	-0.063507212	0.067234539
P31689	0.27080507	0.300927051
P30085	0.014408634	0.532645668
Q99959	-0.419870768	0.086855613
Q96GN5	1.405160884	0.682466157
Q9UDY2	0.123117478	-0.005032479
Q8TF68	0.305564969	0.774591193
Q8TEX9-2	0.225858442	0.210398938
Q3ZCQ8-2	0.166935065	0.310108305
P51116	0.39197352	0.361085715
Q5SW79	0.889689316	0.871181063
Q32MZ4-4	1.475125817	0.011951731
P55081	1.021462395	0.488450547
Q96HA1	0.14863082	0.376186557
Q9BZH6	0.337960894	0.187231054
P50750-2	-0.061096186	0.168754158
O43159	0.055848221	0.370068964
Q14738	0.17699526	0.434795357
O14981	0.455865875	0.486516296
P14866	0.517867176	0.967442823
Q9ULI0	0.64534493	0.785649235
P27695	0.192926949	0.378807903
P49761	0.106881059	0.175733778
Q9UKN8	0.227950972	0.415641086
Q1KMD3	0.00645887	0.724002526
P15880	-0.178556903	0.2128405
P68104	-0.035925862	-0.273711063
P25789	0.064599138	-0.006470451
P54578	-0.356031978	0.003547956
Q9UL40-2	0.299745358	0.494615352
Q9NXR7	0.68210077	0.60655856
Q8TCY9	0.217693677	0.242924953
Q8N4J0	0.443146775	0.636409804
Q9Y3A2	0.283482768	0.519484857
Q15542	0.366060821	0.790843264
Q9NPJ3	0.221597711	0.40380387
Q9NS73	0.732289703	0.576430107
Q8WUY8	-0.257657596	0.268087339
H0YMV8	-0.066866512	0.305626731
Q14145	0.238818371	0.115467644
P61962	0.369557481	0.264334559
O95757	0.219356396	0.572016718
Q92698	0.889304959	0.671628523
Q9BXJ9	-0.084049454	0.038743614
Q9H4B6	0.40861916	0.492761793
Q15648	0.59483729	0.396598081
O95453	0.622350139	0.651598066
A8MYK1	0.185133198	0.460585772
P05771-2	1.297450421	1.015490241
Q96T76-8	0.11178692	0.285943771
P82094-2	0.605734947	0.45008409
P43490	0.023880044	0.208879239
Q9GZN1	0.397331323	0.304777215
Q8WUK0	-0.53864868	0.176498089
Q00839	0.405172984	0.824680611
Q8IVH2	2.880040702	0.280524411
P21796	-0.110230895	0.345951014
Q8N5M1	-0.203982441	0.61905011
Q8WWY3	0.362294712	0.409937493
Q86U44	0.500535128	0.514826292
Q9Y3B2	0.411949447	0.667279327
Q9UBB9	0.36988229	0.198821378
Q9Y483	0.200227461	0.46429244
Q5R372-3	0.315883026	0.48544961
Q5R372-5	0.315883026	0.48544961
O15379-2	0.376700138	0.679385929
P05455	1.072997917	1.001326204
Q13492	-0.196330836	-0.038260256
Q8TDN6	0.095788577	0.719976468
O00487	-0.093870143	0.105688573
O14744	0.75757784	0.901192478
Q9H0U9	0.421156806	0.303177776
Q5VZK9	0.83067178	0.139714306
Q13315	-0.133959584	0.288063866
P62854	0.129745752	0.32149151
P46937-2	0.572960558	0.863341609
Q92600-2	0.510877377	0.343902043
Q14587	0.714073001	0.697601542
Q9UBL3	0.43936333	0.564256948
P60510	0.727708878	0.063475683
P84103	-0.521137452	0.45222721
Q15386	0.132938203	0.364326799
Q6P1K8	-0.0727708	0.289944173
Q8N684-3	0.799213999	0.64933091
Q86V48	0.082944474	0.018042375
P36405	-0.480592692	0.390234843
Q6NZ36-2	-0.279093064	-0.568627326
Q9BQ95	-0.195775913	0.132447752
Q5QPK2	0.233856968	0.007026224
Q8WWM7-3	0.680314053	0.514590634
P27540	1.33597557	0.538320895
P09429	0.308655034	1.398473796
F8VU11	0.209108096	0.766594568
Q8TDP1	0.669522595	0.73345116
Q9GZZ9	-0.145669034	0.404280331
P43897	-0.008231355	-0.088248291
P22626	0.481989625	0.955170303
Q2TAY7	0.141551134	0.206466697
Q9NV88	0.16869054	0.00872522
O95602	0.185238149	0.143644577
Q2TB10	0.484536967	0.350505051
Q9HCJ3	1.065227599	0.267827789
P21127-2	0.413848017	0.681951885
Q8N3C0	-0.009116295	0.331184433
Q14677-3	0.472919736	0.150921917
Q9BTX1	-0.118536006	-0.019543462
Q13043	0.381673773	0.353523607
Q08209-2	0.051921368	0.067057097
Q5RKV6	0.458735877	0.438721389
Q9H553	0.143937372	0.703280235
Q9H6Z4	0.217947214	0.371577525
P07948	-0.15646691	0.25143091
Q9ULJ3	0.68703935	0.562701106
P25398	0.142852783	0.079689547
Q9Y5J1	0.233130157	0.519783192
Q16795	0.015057679	0.210145898
O14686-3	0.341266395	0.382933315
Q9Y2Z0	0.604503691	0.256542726
O43318	0.153870504	0.436004277
P78364	0.025355127	0.546185191
Q9GZT3	-0.361902128	0.108701332
Q3LXA3	0.11479703	0.26836121
P11177	-0.014200881	0.1041391
Q99547	0.621754574	0.823843054
Q9BWT1-2	1.746495355	0.866060883
Q9H9A7	0.464817531	0.325892226
B5MDF5	0.013011465	0.442810484
Q9HB71	0.503386921	0.597889488
J3KPX5	-0.049537249	0.143151009
P51530	-0.049537249	0.143151009
Q8IXW5	0.647321491	0.160405638
Q9HAV4	-0.04801762	-0.126142476
C9J7E5	-0.409656786	-0.047550881
Q8N1G1	0.299152236	0.02928755
O00159-3	-0.15745073	0.111295156
P41214	-0.07803257	0.044178206
Q5T3J3	0.852148132	0.406597982
Q12959-2	-0.89364369	0.467908825
Q9Y6M4-4	0.030914134	0.214468484
P39687	0.955260796	0.474637811
Q96JC9	-0.158495472	0.403163712
Q8N1F7	-0.060991373	-0.005008141
P48382	0.201384207	0.868777845
Q8WXF1	-0.14108469	0.382322989
P49721	0.087594058	-0.013538339
O15047	0.018513541	0.433201052
P13639	0.200614611	0.124403983
P51003	0.309411737	0.305553429
P51608-2	0.318701951	1.085784124
Q12923-4	0.318112821	0.097219242
P55201-2	0.476374806	0.551813782
Q9Y606	0.050957722	0.465680373
P30626	0.034293083	0.195384722
P55795	-0.103904926	0.12296104
Q9UKE5-3	-0.026880708	0.061217246
Q14527	0.438264055	0.413104744
O75928	0.796528342	0.586367927
P61088	0.156893871	0.291864743
P30044	0.124339959	0.278149174
Q00535	-0.046640234	0.094748596
Q15326	0.632284871	0.85653017
Q86X95	0.065425793	0.000380255
Q9UNM6-2	-0.162412126	-0.176495887
P30837	-0.092216348	-0.06131977
Q9UIF9	0.351323104	0.404147911
P33993	0.027747392	-0.110908459
P26583	0.446287734	1.375572345
O14965	-0.107527914	0.492947102
Q9UID3	-0.186790789	0.318349886
Q9GZZ1	0.279326152	0.196301728
O60506	0.786900779	0.887804343
O60506-3	0.786900779	0.887804343
Q8N720-3	0.521465672	0.361296164
P18074	-0.222516348	0.158042341
P38646	0.067021752	0.375198166
O14802	0.074052292	0.158721665
Q99623	-0.254097011	0.065682347
O00458	0.180581859	0.718250576
P16615	0.033138811	-0.136824141
Q9BZJ0	0.07153305	0.324444984
Q9Y6C9	0.20658034	0.671979229
Q96DE0	0.015982478	0.390686297
Q9UPU5	0.031457721	0.099898313
Q9UBU9	-0.110413668	0.035591147
P60228	0.026684497	-0.306781338
Q92674	-0.290453483	0.209585877
Q6NXR4	-0.285140105	-0.233459924
Q8IXZ2	0.520906943	0.284307641
Q9H7S9	1.157376931	0.527939407
Q15024	1.029262321	0.868548833
O75529	0.469645944	0.445202581
Q92979	0.115036916	0.319230203
Q9Y5V3-2	0.066312303	-0.135716425
Q9BTE1	-0.034472983	0.337394517
O60518	0.186446705	0.226730356
Q68E01	0.500327899	0.199242756
Q5VYS8	0.285877909	0.310649857
P36915	0.051002297	0.371621368
Q9BVA0	0.056066228	0.215295821
Q96Q15	-0.025877411	0.43242661
Q13427	-0.050006283	0.994914698
O60942	0.162113606	0.216888812
Q8NI27	0.034943529	0.181088969
Q92905	0.584978806	0.472174113
Q15029	0.570734039	0.727085364
P55786	0.08161802	0.153243271
Q9UH65	0.247708294	0.51299513
P12268	0.124518072	0.628555897
Q13472	0.411839675	0.415299058
Q9H0G5	0.667057228	0.469892684
Q9UHA3	0.421817386	0.558590703
Q13395	0.084991402	-0.111398655
Q6DKI1	-0.000591503	0.580554281
Q13595	0.006358499	0.586764573
Q8IZH2	0.689674343	0.293295209
P08621	-0.19988972	-0.052968055
Q99460	0.201940078	0.15754635
Q9H6R0	0.031575921	-0.016375369
P83436	-0.022796848	0.111448888
O94761	0.43162321	0.201118409
Q68DK7	0.2584416	0.481035166
Q9H9F9	-0.165544713	-0.157418912
P04181	-0.010885937	-0.034564835
O95251	0.252918396	0.425949843
Q68CQ4	-0.030247179	0.289108937
Q86WB0	0.159781657	0.296554878
Q7RTP6	0.746473211	0.48699603
Q8WXH0-2	0.08652884	0.126568662
P43246	0.101454254	0.014439364
Q9H0H0	0.049836164	0.327098566
Q70Z53	0.696196929	0.301351233
Q9NQZ2	0.442545114	0.387108498
P08865	0.06347261	0.025410421
P53007	-0.135192091	-0.22094739
Q9NVH0	0.116706391	0.37317142
A6NN14	0.535821057	0.422786851
Q9NX46	0.244882399	0.712287903
O15213	-0.193846331	0.457619811
Q9ULX3	0.149943777	0.026784706
Q9HCI7	0.180587817	0.518741477
Q6GYQ0-6	0.447084957	0.276332658
Q13188	0.203918716	0.299756773
Q15003	0.160295356	0.226861216
P22670	0.053583741	-0.16101704
P31948	0.165446441	0.319369986
O75530	0.458440872	0.696821319
O75179	0.608815687	0.289286768
Q99567	0.156878733	0.335275809
Q969G3	0.74897886	0.878093083
O94986	-0.557657773	0.130448948
Q96P16	-0.22626612	0.062197719
Q9BY12	0.124176621	0.39560139
Q96K76	0.184826904	0.151291487
Q9BQ70	-0.196689549	0.197784918
Q6PJG6	-0.233159004	-0.087694082
P63096	-0.098977101	0.196841196
Q9UGI8	-0.403275524	0.790095826
Q9H944	-0.156008274	0.267576879
Q96RR4	0.615345054	0.268073665
Q9H4L5	-0.066505385	0.175181704
O60313-2	-0.094551258	-0.059237746
Q8NAV1	0.320162919	0.356724109
Q7Z6Z7	0.167627815	0.049642716
Q7Z6Z7-2	0.167627815	0.049642716
Q7Z628	-0.497171299	0.391869629
Q9BRU9	0.151132877	0.791156509
O43837	-0.156948978	0.06073472
Q9UQR0	0.57526249	0.538591589
Q15650	0.255804263	0.292761362
P06493	0.037269932	0.286277786
Q8N680	-0.660183427	-0.025583547
Q9BV44	0.406799372	-0.014580632
Q9NX05	-0.054466492	0.085401704
E9PEB5	0.534071396	0.469121876
Q96SB8	0.359211986	0.475845741
P51398	1.437098594	1.416270479
Q9NXW9	0.004467059	0.089239534
Q7Z2Z1	0.413297902	0.228479721
Q8TCS8	0.394564722	-0.152367535
Q9BUI4	0.048987938	0.204303401
Q96DI7-2	0.497200069	0.860739888
P08754	-0.146685053	0.093038196
Q9Y697	0.002942814	-0.219396201
O75449	0.312105337	0.198319815
Q07020	0.205118983	0.20445808
Q86W11	0.056073018	0.626318072
Q96KR1	0.499259611	0.425968508
Q9H444	1.412253088	0.623840345
Q99717	-0.002444939	0.089322604
P27986-4	-0.17268125	-0.039508175
Q92831	0.147288453	0.589128535
Q14103	0.368236408	0.384841924
Q5VZM2-2	-0.034141676	0.303011267
Q9C0C2	0.310502614	0.513736557
Q99697	-0.328487315	0.230261728
Q9UJV9	0.493874595	0.417120996
F6WH68	0.260278537	-0.192696184
Q12904	-0.00718337	0.180078338
P78368	0.020124383	0.077136267
Q92878-2	-0.054312193	0.146915742
O60934	0.19814088	0.350578129
Q8NBT2	0.129107203	0.177396619
P24468	-0.519256429	-0.135785969
Q9UFC0	0.764768378	0.821505938
Q3YEC7-2	0.603676179	0.696382084
Q9UJX3	-0.128622839	-0.075208947
Q9Y2Z4	-0.119696291	0.20957323
O43818	0.21480431	0.258903886
Q9NQG5	0.175339751	0.286582815
Q99497	-0.096926228	0.265650137
Q9Y2U8	0.430248889	0.112246001
Q13151	0.359829248	0.712652723
P52747	0.754362156	0.619293637
Q9UMN6	0.310201881	0.201420354
Q9Y230	0.018003044	0.02033784
O60869	1.027595304	0.703184506
A8CG34	0.182170982	0.248955833
P67775	0.003914135	0.170087839
Q53GS9	0.319882419	0.199516542
Q13098-7	-0.143716649	-0.015013238
Q9UGP5	0.448746143	0.298573712
Q9Y6V7	0.12872799	-0.117226606
P35659	0.480148478	0.653019192
O15355	0.891528945	0.629517637
Q9UBP0	0.460928249	0.122430771
Q9Y4A5	-0.040226349	0.038041453
O00410	0.357775592	0.117968662
Q9BWG6	1.418955907	0.070025486
Q8IVW6	0.282417938	0.280014108
Q9BSH4	0.329605549	0.313673034
Q6NUM9	0.126621161	-0.261330287
Q8NFD5-3	0.28772388	-0.033083376
Q5VSL9	0.225061326	0.021281464
Q8TEQ6	0.081959603	0.032192662
Q9Y277	-0.042939661	-0.105129401
Q12824	0.384564112	0.352210109
O75044	-0.178468419	0.308015796
Q8TEK3	0.04276166	0.519024646
Q15797	-0.042933598	0.063447052
Q7Z6J9	0.398537449	0.251351044
Q86VP6	-0.126662769	0.023210632
P19838-2	-0.000532555	0.481152409
Q15366-3	0.033697515	-0.128218035
O95625	0.723777874	0.328870031
P39019	-0.118902829	-0.014492341
Q5JVS0		0.322918617
O14647	0.438988899	0.606845076
Q9Y5A9	0.009806607	-0.030716483
Q9P2N5	0.409424076	0.129576372
A5YKK6	0.260196523	0.016267629
E9PC47	-0.380068986	0.177739342
Q6IN85	0.720625295	0.686683352
Q8IW41	-0.085197457	0.236764907
Q14689	0.025297334	0.512596912
P21359	-0.249899582	-0.23577549
E7EWN3	0.682282874	0.276275626
O14972	-0.286192358	0.301944832
Q14161	-0.039035271	0.220503094
Q96E14	0.633919508	0.165034309
Q9NV56	0.70197189	0.513896493
P52952	0.744252338	0.713027895
Q9BSM1	0.927158013	0.553999249
P15927-3	0.496675388	0.865417114
P37198	0.482614206	0.332416309
Q15717	-0.018008075	-0.169160553
Q15717-2	-0.018008075	-0.169160553
Q12906-7	0.097359809	0.661123878
Q9Y620	0.468068731	-0.072997737
Q9UFW8	1.095267868	0.593755726
Q6DN90	0.038507813	0.092015229
Q9NW08	0.147043038	0.14201095
O14530	0.151953816	0.069800351
O60318	0.386953158	0.147727068
O43683	0.758798272	-0.318344208
P20290	0.13021427	0.402117013
H3BRE8	0.723681179	0.165478674
Q9BWH6	0.723681179	0.165478674
J3KR44	-0.027280514	0.10426781
Q8WV22	0.35987828	0.893627867
Q9Y4Z0	0.452565309	0.415669048
Q8NB78	1.147058558	0.333779687
P07992-3	0.427681872	0.210544776
Q6IQ32	0.235489387	0.267975562
P23528	-0.082342642	0.070005843
Q01968-2	-0.008862796	0.151547368
Q8NDX6	0.565306994	0.711781047
P20585	0.153442135	0.301203796
Q96KG9	0.020410485	0.026447236
P42677	-0.022741978	0.02264462
Q15287	0.24700676	0.748743755
Q9BV38	0.31333598	0.074058111
O75592	0.28856827	0.060744618
C9JA08	-0.062196888	-0.136609263
B4E0Y9	0.213228327	0.363602109
Q9BQ04	0.213228327	0.363602109
Q9NZT2	0.090084845	0.089837633
P27635	-0.095893167	-0.120911785
H0YL70	0.53689357	0.372427715
P49916	0.306106088	0.468314984
P51114	0.286043926	0.120571705
Q14686	1.002002949	0.23310493
Q5XKP0	-0.243275975	0.148842687
Q9BSJ2-4	-0.049539616	-0.013666842
Q13162	0.200755795	0.521102653
Q9Y265	0.023139723	-0.082249325
Q8N9N2	-0.101991234	0.130637472
Q9NZC9	0.260163541	0.15596597
O75113	0.339662116	0.267932384
P29692	0.121058438	0.385374408
O00750	-0.238873392	0.105850567
Q9NVM9	0.468470184	0.382514349
Q8N5D0	-0.146297814	0.024545642
Q9H9L3	0.384437392	0.450254283
P52272	-0.254309412	-0.04555481
P61960	0.392560483	0.280710642
Q9Y2S7	0.038863299	0.093365284
Q9BXB4	-0.19455397	-0.264485087
Q9BPX3	0.123606104	0.118134239
Q6P1X5	-0.039249911	0.316429623
P22695	-0.123838057	0.010634992
P25788	-0.102080466	-0.159307499
P26196	0.012072364	-0.10022916
P78362-2	0.055781424	0.029708518
Q13501	-0.20548178	-0.054015938
O00401	0.413737914	0.338519466
P21912	0.299649202	0.353774916
Q12931	-0.220421273	-0.125288455
O14818	0.091532815	-0.12378898
O75607	0.475543902	0.543414506
Q9H3P2	0.656366623	0.700055814
Q06609	0.585643506	0.06572487
Q13418	0.074178	-0.166279537
O00116	0.006036841	-0.169385176
O75648	-0.078694488	-0.037033946
Q9NZJ4	-0.156156385	0.00166899
Q9NUL7	0.032901158	-0.27494591
Q05519	0.117549371	0.347005981
P04818	-0.093513358	0.201005433
Q8TDX7	0.302772081	0.020046225
Q10570	1.109646582	0.976937604
Q96JB5-4	-0.341538975	-0.114209046
Q8IU60	0.12892059	0.06160316
Q9UKV8	0.833300387	0.71726906
Q6UWZ7	0.495028005	0.646007361
Q6PIW4	0.539969651	0.015243916
Q15021	-0.214988908	-0.23471957
O95248-4	0.045243355	0.046900232
Q12948	-0.173060759	0.129055146
Q14573	-0.01811418	0.065219531
Q00341	0.148433239	-0.15117252
P35520-2	0.393995349	0.234467194
Q9Y3A5	-0.072329707	-0.152958193
Q14139-2	-0.004218209	-0.041801453
P45984-4	-0.147273349	0.024408781
Q15759	0.001125579	0.091108448
Q92900	0.402269406	0.314123397
P54646	0.268656604	0.054264935
P04899	-0.100712029	0.099180063
Q66K74	0.431153102	-0.110528173
E9PL17	0.267056583	0.311896898
Q15398	0.544575887	0.145949463
O00560	0.106905881	0.207778481
Q75N03	0.305406505	0.271208956
Q6NS38	0.679743349	0.207950299
M0QXB4	0.530833584	0.646563811
P53778	-0.024718324	-0.008609185
O43242	-0.394990889	-0.083963042
P54136	0.001958857	-0.063564635
Q9Y4B6	0.284691053	-0.144113737
Q16644	0.041933921	-0.313753565
P28482	0.944937594	0.838788361
P52701	0.13359369	0.059183878
P52701-2	0.13359369	0.059183878
O43390-2	0.573151346	0.707710239
Q01130	-0.471001176	0.211852573
Q8TDY2	-0.127286312	0.010952318
P62851	0.193053949	0.351609014
O75817	0.44613295	0.261961928
Q96I24	0.176478216	0.050104065
Q14566	0.126721871	-0.287418062
P78346-2	0.317801065	0.314794086
Q9UIA9	-0.118220088	-0.027587344
Q9NRR4	-0.019648094	-0.379568678
Q8TED0	0.675390396	0.095528129
Q9Y6Q3-2	-0.207918566	0.349508013
Q9UPW5	0.363008964	0.117443492
A8MSH5	1.504607221	0.764577
Q9ULL5-3	0.754906926	0.179280532
Q6IBW4-4	0.018552673	0.256681464
Q9NRY4	0.742484827	0.500099912
P50213	-0.242556596	-0.201835384
Q8WVY7	-0.074632973	0.14755003
Q5T1V6	0.41153515	0.031559723
Q96K58-2	-0.036812944	-0.115137959
Q9BZI7	0.771875229	0.728853301
Q2TAZ0-3	0.184091932	0.276226592
Q9UBE0	-0.092314315	-0.522121181
P14618	-0.033890414	-0.173259566
P14618-2	-0.033890414	-0.173259566
O95696-2	0.198113447	0.469121089
P62333	-0.010822623	-0.06323021
Q8WXA9-2	0.020781432	0.379910854
Q86W56	0.784887756	0.495959842
P26038	0.616300375	0.953670955
P14373	-0.6093526	-0.498356443
Q5VYK3	-0.057548025	-0.137443305
P39748	0.216302153	0.225208656
Q96RU2	0.68663059	0.184200577
P46100	0.431368802	0.43921604
O14727	-0.109433838	0.09243989
P26641	-0.147775623	-0.442584172
P55039	0.06955566	0.382967771
P29372	-0.041656866	0.278743037
P17252	0.378774803	0.747768189
Q96S59	0.026267917	0.161533103
O75494	0.222952907	0.511171228
P09038	-0.163616534	0.5324102
P51948	0.841972325	0.281898383
P46939-2	0.159490462	0.434556524
P04049	-0.013747351	-0.121899188
P55060	-0.019813517	-0.248562734
Q9HAU0-6	0.325092642	0.154524945
Q96EB6	0.481973922	0.121774107
P30876	0.349720411	-0.180585836
Q9Y224	0.63923406	0.671086564
Q9BSV6	0.092842565	0.017054231
P33991	0.287853306	-0.15589478
P06733	-0.533330137	-0.01306078
P20020	-0.072481183	-0.020078693
P28066	0.08045803	-0.226070148
P58004	-0.100338593	-0.254803494
P41227	-0.052685321	-0.013399874
Q9Y263	0.093017596	-0.547027296
O75884	0.100629858	0.17978118
Q9ULX6	-0.173853304	0.165984794
P20839-6	-0.046730941	0.709654602
O14929	0.547568828	0.185063879
Q16539-2	0.07350792	-0.283236643
F5GXR6	0.329564675	0.022503772
Q9Y4B4	0.512723117	0.042175596
P42704	-0.170954371	-0.427981473
P27707	0.336323272	0.214610267
Q5T4S7-2	0.202408177	-0.023401444
Q9HBG6-5	-0.084358368	-0.001134833
P30041	0.036766507	0.053758145
O75947	0.08449395	0.470268841
Q14152	0.022802855	-0.034641115
Q96QD9	-0.335801182	0.18006404
Q9H9G7	0.171543045	0.475377759
Q00688	0.676183527	0.38324419
Q8WXF0	0.014975979	0.333720615
P99999	-0.179243793	-0.267753836
Q9NZC7	-0.055708828	0.123723512
O95644	-0.201708562	0.091550416
Q5FWF5	0.210089831	0.023843231
Q96IV0	-0.113568845	-0.08579753
Q6NTE8	0.407490533	0.57470485
Q9BQI6	0.551142605	0.090224232
Q9NZJ0	0.3268748	0.105239892
Q9UL03	-0.47406567	-0.066834247
Q9HAF1-3	0.427752993	0.186275178
Q9H8G1	0.519021285	0.422090787
P13196	-0.077600053	-0.338854181
P40938	-0.217986737	-0.246273942
Q9BWF3	-0.054824745	0.285695939
Q8TAT6-2	0.109938885	0.130673247
A6H8Y1	0.910220221	0.220707972
Q92551	1.066563435	0.050730316
Q96RT1-7	0.089761756	-0.211848525
O75569	0.215917509	0.193098093
Q92597	0.367089217	0.398950629
P63104	-0.211452877	0.24268346
O00311	0.189825142	0.077514899
Q04727-3	0.504163258	0.285829344
I3L504	0.133465763	0.492413975
Q9Y3Z3	-0.009276837	-0.041434564
Q7Z4W1	-0.03241265	0.139181511
H7BYT1	0.245814399	0.059517835
P20618	-0.279067409	0.067968856
E7ESA6	-0.070339487	-0.026437436
C9J6P4	0.503246627	0.31114376
Q7Z2W4	0.503246627	0.31114376
P53041	-0.334826429	-0.06566238
I3L2J0	1.013145203	0.204272973
P51553	-0.369184079	0.098741357
P52948	0.204011376	-0.088956592
O00231-2	-0.052194612	-0.304019326
Q14694	0.28112318	0.147272393
P50748	-0.333300917	-0.259469229
Q96J02	0.136241905	-0.15501074
Q2KHR2	0.022227559	0.556874096
Q6PJ69	-0.081335566	0.116729233
Q9NVR2	0.064845564	0.123389473
Q96FC9-2	0.202690284	0.166869929
Q14004	0.085123572	0.118372565
P15311	0.914732343	0.765798381
Q8WYH8	0.005074968	0.109468459
Q8IWB7	0.28679205	0.199949965
P11172	0.160454769	-0.136669174
Q8NCG7	-0.231773697	-0.089112404
P06400	0.457700143	0.005195721
Q9UK59	0.586590773	0.426883852
O94913	0.494663148	0.160499662
Q9UID6	0.022246572	-0.090870641
P85037	0.163942309	0.303959138
O00443	-0.090220092	-0.221720842
P56270	0.473955414	0.590372825
P56270-2	0.473955414	0.590372825
P17655	0.090791437	-0.0012481
Q8N9N5	0.696390135	0.373620212
O14893	0.200091567	0.285002036
Q9H8E8	0.640235889	0.058815503
P15056	-0.29687551	-0.236061758
P26367	0.730412846	0.504697853
P25054-2	0.444390878	0.178388362
Q86U70	0.981602237	-0.342824161
O00139-2	-0.127543665	-0.097136756
P05198	0.309079679	0.155568402
Q9Y2X0	-0.302940324	-0.089472298
P07741	-0.144797684	0.059581436
J3QR07	0.171818412	0.296498182
Q8IUF8	-0.060709937	0.048632492
Q8IUF8-4	-0.060709937	0.048632492
Q92499	0.486181666	0.526978344
Q14149	0.026130024	-0.02144036
Q9HAU4	-0.228767654	0.083043685
P40763	0.283825612	-0.165097476
Q9ULG1	0.050983565	0.149209609
P25787	-0.063390832	-0.465505369
P56192	-0.039020325	-0.179790256
J3QLR8	0.446512614	0.452594231
Q9NZZ3	1.078518558	0.391978344
P21333	0.267536731	0.130916025
J3KPD3	0.290512251	-0.182429964
Q15365	0.098567004	-0.185760694
O75676	0.027913844	0.208504692
Q08J23	0.007871774	-0.088388816
Q92598	0.235403326	-0.253645493
P29401-2	-0.026740676	-0.182671123
O75478	0.058490154	0.111423619
O00425	0.180741663	0.257065569
Q96QR8	-0.114887645	0.116168995
Q96B26	0.492444335	0.528673154
B0QZ18	0.412395808	0.173247673
D6W592	0.263023475	0.346717701
Q99661	0.143050794	-0.216452754
Q9Y6X2	0.478168476	0.340711793
P35611-3	0.050827495	-0.171887239
P42695	-0.08681635	-0.094044309
P11388-3	0.326737282	0.466695393
Q8IY92	0.363638241	0.285758003
Q9UQ84	1.033918373	-0.118167186
M0R2B7	0.163501125	-0.111645421
Q9UPN9-2	0.733203337	0.172607801
Q9C005	1.343738026	1.242459067
Q969J2	-0.216813596	0.09288966
Q9Y618	0.61045549	0.134776841
Q96IY1	0.67790889	0.101294904
P18858	0.421592969	0.179504001
Q06830	0.286008263	0.409491569
Q9UQE7	0.043427899	-0.157383289
Q9H3S7	-0.205675537	-0.204392964
P61254	0.068640914	0.175839685
P43487	-0.204241054	0.123212327
Q9Y570-4	0.351005346	0.09391134
Q9UHB9	0.220017048	0.137288431
Q13131-2	0.141947894	-0.007460895
H3BM74	-0.064383427	0.085216969
P49757	-0.308174289	0.184138432
Q9H9Y2	0.311480933	0.127805261
P43694-2	1.190885458	0.389066403
P26373	0.053128099	-0.025032792
P27361	0.876625427	0.841036479
Q53H47	0.166588038	-0.01393653
Q5TAX3	0.08722598	-0.058171444
P62269	-0.158752176	-0.100847285
Q03112-3	0.973677698	-0.129415915
Q03112-4	0.973677698	-0.129415915
O15234	-0.099351384	0.172918532
Q9GZT9	0.021394896	-0.136371431
P62258	-0.186156714	0.186246029
Q9UHR4	0.075493233	-0.260243939
Q969X6	0.234634064	-0.029783476
P35249	0.157128865	0.045289288
P30291	0.073336724	0.170050943
Q9UKV3-5	0.359482995	0.620155926
S4R3H4	0.359482995	0.620155926
P42345	-0.073060912	-0.160670568
Q7KZF4	0.064586686	-0.156886975
Q96T51	-0.039650705	-0.004072838
Q8NCE0	-0.092019619	0.06229571
P31327-3	-0.046786404	-0.380097462
P52434	0.347242905	0.140521015
Q99598	0.032541891	0.069873514
Q9HAV7	-0.008884176	-0.47535681
Q01826-2	0.797355669	0.551194345
O43491	0.166532025	-0.000949898
Q5TA45	0.277218072	-0.176403048
Q9P2K5	-0.180468535	-0.116328
P50148	0.123711423	0.019817926
P62633-6	-0.24087647	-0.020576125
Q8IWS0	-0.10312053	0.380471195
P61244	0.97779101	0.577484367
Q7Z7H8-2	-0.184774771	-0.324995492
Q9HCG8	0.092739025	-0.161654168
P57772	0.231574517	-0.013131992
O75319	-0.052365755	-0.614943813
Q6B0I6	0.074063486	-0.040359239
Q86W50	-0.018640524	-0.05923508
P09960	-0.188985337	0.199628138
Q15061	-0.255523537	-0.101805155
O00232	-0.442360643	-0.389596812
Q9NTJ3	0.159718806	-0.00793222
Q15397	0.096191265	-0.146682591
Q14181	0.600322551	0.368172976
Q12962	1.089011231	0.531328446
Q9NWZ5	-0.127851159	-0.268240505
Q13144	0.075124382	0.044328951
P31260	0.510932052	0.374682405
A4D1E9	0.008050481	-0.164622607
Q02224	-0.141203469	0.580463109
P55809	-0.259822368	-0.027650148
P10588	-0.313741749	-0.010196351
O00148	-0.111480462	0.340658084
Q9P2J5	-0.20293394	-0.079066456
Q05655	-0.091035905	-0.183993735
Q9P265	0.484636767	0.205692923
Q9Y4E5	0.117951909	0.555137858
Q9UBI9	-0.022259843	-0.112188525
P50995	-0.138837524	-0.199248796
Q13889	-0.098072604	-0.135895459
Q99676	0.515800351	0.281370895
Q9BW19	0.434343631	0.184886825
Q9UI43	0.295323611	-0.128602793
O75369-8	0.008338898	-0.246438142
Q13769	0.132819997	0.125912551
O94966-5	-0.102982842	-0.160130031
Q9H7B2	-0.035310345	0.161712057
Q8IU81	0.12608832	-0.508870881
Q8TF01	0.52465512	0.071335332
O94806	0.089540551	-0.069785932
Q96EK4	-0.052883281	0.580272591
Q15785	-0.052428773	-0.101482638
Q8N490-2	0.098653803	-0.524353158
O95347	0.110922893	-0.143301322
Q15008	-0.224483559	-0.330089294
Q9BRT9	1.407627147	0.230193041
P62857	0.148928255	0.123699102
P27708	-0.083896147	-0.474689012
P62195	-0.120360343	-0.234038275
Q9H814	1.00630064	0.327175481
P07858	0.041450635	0.048484934
P30101	0.03267407	-0.064726094
O15305	-0.043653441	-0.152137065
Q14160	0.154124991	-0.074872367
P49841-2	-0.024699771	-0.200309008
Q13619	0.122664461	0.109184719
Q96IU4	-0.099514516	-0.226903093
Q9P258	0.437848542	0.449688913
F8W930	0.051242632	0.101917956
Q9NYW8	0.052430278	-0.138473035
Q6UXN9	0.068750432	-0.095333314
O60502	-0.047907658	-0.184616586
Q01813	0.094363562	-0.27885027
Q9H845	-0.63115408	-0.013697168
Q9UGR2	-0.348360232	-0.18170822
Q13616	-0.088474436	-0.230559147
Q5JTV8	0.252410861	-0.064881922
Q5JTV8-3	0.252410861	-0.064881922
O14974	1.045126709	0.551959436
Q63HN8-4	0.048449431	-0.220123171
Q99856	0.454963181	0.225693026
Q9HB21	-0.075570747	-0.160189955
Q86VN1	-0.077340259	0.046783293
Q9NQT5	0.362017361	0.263734835
Q12986	0.362903499	-0.099147295
P51956	-0.057436121	-0.335184038
O14646	0.221536378	0.515407342
Q8IYB8	-0.16903556	-0.355310074
Q8TD19	0.356201935	0.074391344
O00273	0.639600999	0.367374722
Q5MCW4	-0.217185125	0.290154348
P62995	-0.309536383	0.184368326
Q8TAD8	0.095404923	0.239883119
Q13155	-0.093596367	-0.048185207
O14733-3	-0.003199112	-0.041105829
Q9BRL6	-0.529770302	-0.088909339
Q9UN81	0.405103568	0.294919442
Q9BWU1	0.274035268	0.082750912
P62191	-0.062810849	-0.289399783
Q9NRW3	-0.154121744	0.201080433
P55036	0.033740973	-0.282187358
P31946-2	-0.301697996	0.081737068
Q8NCW5	-0.106954383	-0.223484772
Q15428	0.522861754	0.251727183
Q68EM7	0.072923074	-0.318071531
Q8N122	0.069281042	-0.200416148
P23284	-1.129282651	-0.273915498
Q9BZF3	0.243028967	-0.182974331
O14628	0.438373857	0.329463164
Q9H0M0	-0.032759018	-0.080673982
O75306	-0.145358438	-0.112732305
Q8NF91	0.11728912	0.27161227
Q8N5F7	-0.037735538	-0.387742629
Q13164	-1.021928007	-0.325977679
Q9H6Y2	0.405101633	0.26563695
Q9Y253	0.507579423	0.365946711
P31269	0.834528917	0.419098234
Q9UL54-2	-0.118661613	-0.013982242
Q9H3U1-2	0.076363094	-0.431315124
Q15773	-0.120605641	-0.192370314
Q6PGP7	-0.04490618	-0.26605384
Q15906-2	0.752804701	0.442001942
Q86TU7	0.17076999	-0.089208898
Q14671	-0.118201103	-0.248698507
Q5T1Z4	-0.118201103	-0.248698507
P36776	-0.236246537	-0.37735903
Q92615	0.086745755	-0.282504257
P04080	0.302332694	0.522679833
Q9Y6E0	0.266306609	-0.202141129
Q02750	0.004401434	-0.217574753
P46940	-0.133341338	-0.297044721
Q8WXA3	0.258470402	0.031396567
O75521	0.104601525	-0.568955001
Q9UNH7	0.061557367	-0.141030951
Q9BX63	0.506878817	-0.13882878
Q6P1Q0-7	0.027393505	-0.197273983
Q96MF7	-0.129930979	0.049791103
F5GY05	-0.193366671	-0.277952279
Q13200	0.236645611	0.038183961
P21675-4	0.388008419	-0.038722827
Q9UJX4	-0.044419396	-0.159622377
O75340	0.035954949	-0.294225492
P20719	0.750430691	-0.191110558
Q14678	0.581886553	-0.185081292
P35998	-0.092183147	-0.364830851
Q96S44	-0.09718925	-0.109014986
Q9P2J8	0.324207208	0.316737447
Q9HCD5	0.001374634	0.080839065
Q9NZB2-6	0.092392579	-0.223355751
Q6PI48	-0.258451034	-0.200104901
P04637	0.170261487	0.575457453
Q13838-2	-0.042702766	0.292874311
O15111	-0.139520267	-0.316837754
P49642	-0.024336687	-0.458889889
O14920	0.041923905	-0.145030033
Q06330	0.719975637	0.481088112
Q6PML9	-0.055585239	-0.174429754
Q14691	0.335259479	-0.129027654
P61513	-0.056179611	-0.189372681
P0C7T5	0.558898293	0.455706024
P31040	0.093241528	-0.164941006
Q6FI81	0.766431503	0.42138402
Q9NPD3	0.603395151	0.290628404
Q14457	-0.778348778	0.345878632
O94901-9	0.128594964	-0.282869584
Q00577	-0.358696596	-0.124362234
Q6PCB5	0.501799356	0.354508916
Q9UQ13	-0.010982918	-0.250932381
O75116	0.259320117	0.007339074
Q9P0J0-2	-0.098904431	-0.461762952
Q86US8	0.028957863	-0.341092039
Q96CB8	0.551370165	-0.099817407
Q5BJF6	-0.917257571	-0.296299906
O75351	0.225241602	-0.212200221
Q8IY18	0.380102166	0.058101568
O95168	-0.409396473	-0.201969053
Q15652	0.797002917	-0.117929624
Q8TBE0	1.405107376	0.125078384
P50570	-0.375879098	-0.277922117
Q5VX20	-0.001674869	-0.265456976
Q96HA7	0.219491241	-0.144683221
A1L020	0.028456892	0.065769453
Q86V81	0.348000983	0.569726325
Q9H981	0.188337169	-0.209180795
P28290	-0.250203864	-0.115755324
Q9BXW9	-0.205703942	-0.016497886
Q6P2E9	0.21378097	-0.087518672
Q5MIZ7	0.611626133	-0.009626512
O00213	0.869527742	-0.148613903
Q9NRG7-2	-0.091962879	-0.000596784
Q9Y3I0	0.554443407	0.32725369
Q8IZT6	-0.035399826	0.508427622
Q9BQ75	0.308803994	-0.064311346
Q52LJ0-2	0.371417103	0.1531366
P51812	-0.102262036	-0.180808265
Q5TBB1	0.365428317	0.275235857
Q9UJX2	-0.130290342	-0.204850141
O60826	-0.155548604	-0.540036872
Q9NTM9	0.463304734	-0.319692889
P11171	0.240352727	-0.163516025
Q16186	-0.211595629	-0.461061279
Q9NX07	0.117332394	-0.085536604
Q9BTA9	0.342357471	-0.051742915
Q9UNZ2-5	0.429980435	-0.466729917
Q9UBS0	0.201764254	-0.086257323
O75164	0.498884494	0.081498783
Q96L92	-0.035276843	-0.137077401
Q14258	0.464175485	0.085081178
P46782	-0.425539474	-0.130261493
Q15572	0.016869015	-0.367486916
Q6N043	0.524694382	0.51844722
Q15046	0.152591667	-0.149665078
P62266	-0.330428284	-0.170689501
P08559-4	-0.480032045	-0.163236651
Q14191	0.214462293	-0.016560392
O43402	-0.136579112	-0.359678538
Q9H3K6	-0.212309181	0.07637617
O60524	0.416859036	0.263605238
Q96I59	-0.550582921	3.287371631
P49674	0.289768808	-0.264610219
P42568	0.562508587	0.196790393
O96017-9	-0.575074097	-0.236016974
P37837	-0.141721022	-0.160347546
P28702-3	0.138642403	-0.265566403
Q9BVN2	0.28158037	-0.3012686
Q04656-3	-0.982602382	-0.293948893
Q3B726	0.398080239	0.001138275
Q5VIY5	0.575645431	0.263464424
Q9Y6I4	-0.098174824	-0.560556784
P36507	-0.049095637	-0.302668517
Q15418-2	-0.052974613	-0.141208408
P22059	0.021519966	-0.452334089
P43686	-0.190723114	-0.520021717
Q9UKM9	-0.229146051	0.092263031
P78406	0.929600496	0.304517395
Q96Q11	-0.006192202	-0.336156148
P49427	-0.04258404	-0.313914034
P49336	0.047094559	-0.171659536
Q9H1A4	0.366081054	-0.186539426
Q9NS56	0.198938853	-0.232999112
Q05D32	0.543669325	0.109686593
P28070	0.00767994	-0.461301587
P07910	-0.020279743	0.172470763
P07355	-0.015796606	-0.264406254
Q9BTZ2	-0.263741205	-0.394935085
O60763	-0.167542384	-0.726622185
Q9P0K7-2	0.312062556	0.662594915
O00308	-0.113072299	-0.340788395
Q86TB9	-0.128350336	-0.323311702
Q9NVH2	-0.17245854	-0.463979839
P61970	0.204833547	-0.212223535
Q86XI2	0.034892478	-0.256694075
Q6ZN17	-0.115375383	0.579189294
Q13257	-0.550820764	-0.094812491
Q9H116	0.025499608	-0.308365189
P29597	0.245469283	-0.080699359
P0CJ79	0.530688992	0.201619154
Q9H2U1	-0.021389794	-0.423854453
Q9NXE8	0.263531593	-0.288292943
J3QS41	0.118281381	0.040653642
P54577	-0.097011844	-0.226130476
P55196-5	0.464875665	-0.013742284
Q6IE81	0.613637147	0.251276437
P50613	-0.117902933	0.007790089
P17544	0.768505748	0.114343732
O43913	-0.066451103	-0.218124207
Q02790	-0.640279938	-0.579969327
Q6PJP8	-0.330466729	-0.431763484
Q86TP1	0.11017941	-0.586812459
P49005	0.103651263	-0.305290088
Q96IR2	0.343468269	0.130740581
Q9HBE1	0.242791957	-0.037396936
Q9H9A5-6	-1.383512479	-0.493580744
Q96HW7	-0.021112704	-0.465790457
Q5QP82	0.02401723	-0.117808406
Q9Y6J0	0.193293675	-0.085992268
E7EPF0	-0.314425125	0.079616657
P43034	-0.029739263	-0.281164065
Q9HBM1	-0.217045766	-0.321754659
P55197	1.059782105	0.095678788
E7EVJ5	-0.081520399	-0.287523565
Q16763	0.121830735	-0.333367218
Q86XN6	0.412815814	0.171183291
Q96LX8	0.342149309	0.132153948
Q9UI36	1.053526401	-0.016785057
O95503	0.145271286	0.085526492
Q8NEM7	0.312111865	-0.166169578
Q96IZ7	-0.776332037	-0.589902317
P49750-4	0.488713269	-0.141462588
P58317	0.10880708	0.133653
Q9NVU0	-0.100322762	-0.173921964
Q9Y3S2	0.987179681	0.112217917
P04792	0.314590309	-1.016178843
P51452	0.189759138	0.082590816
Q92540-4	0.028643102	-0.733069725
Q7Z401-2	0.080653357	-0.650642854
Q05086	0.031275353	-0.403604161
Q6ZNB6	-0.157039754	-0.251197643
Q13112	0.107099905	-0.136303312
Q8IUH3	0.085210491	-0.607246648
Q9BZE2	-0.366461013	-0.340335356
Q8WX92	-0.253401602	-0.452048628
Q8IV63	0.105030948	-0.098193411
Q9BT78	0.232567026	-0.294484459
O95831	-0.143389677	-1.128815243
Q9UGN5	-0.192398078	-0.126963813
Q8NEZ3	-0.105454273	-0.257099775
P48643	-0.070078134	-0.250992799
Q9H9T3	-0.202145862	-0.006807399
Q01167	0.171673227	-0.301813873
P09211	-0.367185666	-0.027166135
P17040	0.550131316	0.225794279
Q8NBU5	0.241448702	-0.583188139
Q504Q3	0.027324337	-0.221121685
Q8IY95	-0.603540445	-0.983474291
A8MTY0	0.489429137	0.084066588
Q8WUB8	0.638072193	0.173442642
Q96N38	0.159630641	0.204329144
Q92794	0.770270602	-0.043508826
Q9NWZ8	0.600565935	-0.245266022
O60701	-0.082854569	-0.452696653
Q99615	0.022246347	-0.590660106
O95067	0.014864721	-0.342108254
Q16352	-0.678994614	0.420241656
Q96FX7	0.820987163	0.035100162
Q96AB3-2	-0.284321343	-0.479693644
P26358-2	0.324609645	-0.098316986
P22314	-0.229010619	-0.239723469
Q14674	0.186176961	-0.503124078
R4GMX8	-0.376586555	-0.268162861
Q9BTE3	-0.113752164	-0.484136641
Q9H0E3-3	0.254787167	-0.1990047
Q9BU61	0.120363925	-0.568716268
Q8NEZ5	0.200279094	-0.114596279
E7ERS3	-0.000605181	-0.241520557
P78332	0.473522997	-0.282912185
Q92908	0.719049439	0.218094063
Q96T68	0.554558481	0.036079203
Q641Q2	0.568244404	-0.044710298
Q96SW2	0.039948599	-0.349912964
Q02040	-0.20596698	-0.209299645
P43405	-0.1496134	-0.373397731
Q8TAT5	0.832569193	-0.153593329
P16383	0.253419402	-0.339345589
P62987	-1.435258639	-1.042045151
O43251-8	0.203107174	-0.213654799
Q9NYL2	0.167659731	-0.322995198
P29144	-0.016216996	-0.521847247
Q86U06	0.075740117	-0.295635773
P35453	0.652995857	-0.138834893
Q9HBH5	-0.313408363	-0.196344566
O00299	-0.258994386	-0.130379904
P20248	1.537580478	0.03078318
Q9NPA5	0.024480678	0.189447522
Q9NTW7	0.024480678	0.189447522
Q15750	-0.253203792	-0.124790532
P46783	-0.131451796	-0.598051638
Q96JK2	0.445280723	-0.267989701
Q9UGP4	0.778832929	-0.102584167
Q9Y324	-0.493294575	-0.199134499
O75155	-0.068627114	-0.411550447
Q9Y3Y2-3	0.259440768	0.47774836
Q9BV20	-0.451301468	-0.564036172
Q9BQ67	0.148383779	-0.019019255
Q04206	-0.030180274	-0.299561195
P24539	-0.333193582	-0.664640624
Q9BVC4	-0.082723388	-0.16464476
Q96EP5	-0.159474266	-0.26284001
P10155	-0.050488996	-0.508273142
P51617	-0.011620925	-0.802997376
G3V5Z7	-0.227826606	-0.530910431
Q9NZI8	-0.061308807	-0.225345408
Q6P6C2	0.344328333	-0.042728714
P57071	0.310197059	0.036820898
P20073	-0.240010188	-0.483694827
Q92610	0.777034359	-0.213965812
P63220	-0.178088148	-0.483441886
Q86UY6	0.325876236	-0.103173862
Q9P031	1.036388597	0.160305119
P30153	0.108370352	-0.471103727
P13056	0.395670781	-0.14396453
P17509	0.99152881	0.264983007
Q9Y6X9	0.284381375	-0.188319012
Q9NR12	-0.158315544	-0.699363453
Q9Y676	0.193881992	-0.220254834
Q9H4W6	0.401893166	-0.050295069
P55199	0.143204023	-0.325971868
U3KQM8	-0.077164316	-0.474281898
Q8IZD4	0.010985844	-0.474183921
Q9P013	0.70634624	-0.04415681
Q3SXZ3	0.327418076	0.088612955
Q3MIS6	0.335405522	0.088612955
P49419-2	-0.346611209	-0.557281457
P13682	0.398213337	0.245055921
Q9BQ69	-0.147210249	-0.129833679
Q5T4U5	-0.697606175	-0.702012223
Q14498-2	-0.418507508	-0.677567649
O60716-3	-0.036171693	-0.77073211
Q9H9B1	0.034983958	-0.343090815
Q9UMR2	-0.243741495	-0.684985122
Q8NCN2	0.351500334	-0.34334279
Q13617-2	-0.086490139	-0.526738945
Q969U7	-0.569586439	-0.029118381
Q96AH0		0.418921221
Q6P9B9	-0.230965704	-0.634904556
Q8WYQ5	0.507499647	-0.236713315
Q8WXW3	-0.1447351	-0.137577755
Q9C0H5-2	0.276653913	-0.694938582
Q2TAL8	0.031897475	-0.548597651
P49643	0.477735209	-0.402229727
F5GY88	-0.315275418	-0.631924016
Q9UH99-2	0.015552687	-0.298521416
Q7L5Y9	-0.241392778	-0.316184081
Q9Y5B0	0.090253743	-0.705163725
Q9NUU7	-0.223318185	-0.699968917
O15090	0.343950897	0.038629735
Q8TB72	-0.330136449	-0.814254576
Q96PU5	-0.147174866	-0.512009307
P02545	-0.414559245	-0.588751768
Q9UBT2	-0.193766741	-0.498959778
P29374	-0.589578599	-0.429392918
Q7Z333	0.351107578	-0.17570068
Q8IWY8	0.354642078	-0.022536417
Q8WUA4	0.36617659	-0.205938676
Q14019	-0.207186644	-0.301419784
Q14344	0.008594166	-0.755075329
Q9BYK8	-0.010265598	0.074874361
P07737	-0.68182569	-0.502376293
Q8TAQ5	0.354315965	0.688029288
Q04323-2	0.365515597	-0.521591496
Q15058	-0.376753577	-0.665340151
P61956	0.232071381	0.047600203
Q9NXX6	0.233835797	-0.339696391
Q8NF99	0.320144017	0.026396789
Q8NDQ6	0.307739951	-0.10599652
Q6DN03	0.209412089	-0.084868562
Q8NEJ9	0.253095362	-0.455652145
J3KQ32	0.215337002	-0.215660739
Q9NWY4	-0.01206151	-0.457468761
Q9BVI0	0.214623246	-0.406590739
Q92879	0.351786155	-0.406094777
P49773	0.145272662	-0.435892289
Q9NPF4	-0.396175875	-0.734375462
P62805	0.750842338	0.357083925
Q9BVM2	-0.173832593	-0.46162015
Q8TF39	0.424076854	0.02140845
Q8N8K9-3	0.648848827	-0.285767827
P60709	0.177959265	0.220101253
Q8TF20-2	0.440789263	0.007045966
P63261	0.178083001	0.242413626
Q5T481	0.360322123	-0.365420299
O43660	1.132640005	0.042001537
Q9H1E3	1.569442692	0.279847122
Q9Y467	0.701763677	-0.253230646
Q14119	0.714612707	-0.040100831
Q15392	-0.328071092	-1.054955721
Q4V348	0.348944578	0.016904431
Q8N4W9	0.350803779	-0.181023856
Q96EY4	0.782071374	-0.068681588
P49815	0.006431566	-0.707308022
Q9UII5	0.445972092	-0.08309905
P12004	-0.114076476	-0.452476138
P50897	0.378302004	-0.880886735
Q709F0	-0.023190397	-0.837100021
Q8NFH5	-0.442221217	-0.954265224
O75820	0.271832137	-0.031162345
Q15937	0.400921486	-0.026840149
Q9BYN8	0.503011954	0.15074254
Q9Y613	0.320170121	-0.556103768
Q96TA1	-0.037466502	-0.950344926
Q9NZJ9-2	-0.315992917	-0.821290941
P51815	0.397012481	-0.152911365
Q6P5Z2	0.449939041	-0.585643312
P28072	-0.457236355	-0.897609187
P57076	0.48490945	-0.16925363
Q8NHQ9	0.425325978	-0.373756472
Q6P2C8	0.473197687	-0.605106062
P20700	-0.314331107	-0.718042344
Q02386	0.564984947	-0.00506655
Q8NBX0	-0.0319579	-0.270912987
P17097-2	0.350803779	-0.001815077
Q9BWE0-4	0.62741025	-0.24217301
Q9UJW7	0.537597634	-0.004009868
Q9Y3U8	0.036915264	-0.124162579
P04406	-0.448261867	-0.725001273
Q9Y2G7	0.222170636	-0.314458852
Q15477	-0.06131407	-0.711696009
P05549-2	0.129504907	-0.267317036
Q96SH1	0.129504907	-0.267317036
Q9UBW8	0.133967614	-0.731848651
Q8N988-2	0.340398617	-0.03728527
E9PC69	-0.239439656	-0.861122884
O43707	0.049746654	-0.456054497
Q9NV06	0.240834927	-0.577722309
Q93074-2	0.231297766	-0.653633541
P34897	-0.639415161	-0.581111432
Q9C0B1	0.073536481	-0.376446876
Q9NWV8	0.174698584	-0.153271401
Q8NB50	0.323550424	-0.056153394
Q93075	0.554524874	-0.546426844
Q9BXA9	0.493638554	-0.474361371
Q9H300	0.0515879	-0.693604491
O95376	-0.29280333	-0.588476791
Q8N972	0.273738333	-0.156814468
Q06787-6	0.331152595	-0.638419784
Q06787-8	0.331152595	-0.638419784
P56545-2	-0.403515484	-0.72897693
P11413-2	-0.053453017	-0.448995938
P42766	0.484754819	-0.50626555
Q9UPY3	0.534291794	-0.347136193
M0QZW1	0.007842424	-0.709844551
P50991	-0.07474025	-0.518288214
Q06124	0.368003627	-0.500759098
O75152	-0.010297032	-0.422832657
Q96G61	-0.278755134	-0.788972637
Q9Y5A6	0.414532283	-0.093476255
Q8NCK3	0.322506679	-0.093476255
Q3KP31	0.529540849	-0.135149786
Q5JNZ3	0.360472567	-0.108160574
Q3ZCX4	0.307739951	-0.151548147
P49711	0.228599856	-0.052935795
P62750	-0.469840334	-0.585530424
P17026	0.219922525	-0.20138171
P11802	-0.209468309	-0.776980885
Q6P280	0.307739951	-0.174465384
X6RAL5	0.823699053	0.653775685
Q86YD1	-0.387576264	-1.257274396
P12277	-1.035564145	-0.67117048
P38159	-0.602264172	-0.569391762
O95563	-0.086124542	-0.839236189
O43809	0.476383835	-0.328558782
Q9BXP5	0.050619041	-0.855303083
C9JRZ6	0.275260917	-0.331397374
Q8TEM1	-0.028425641	-0.955721615
Q15345	-0.354672064	-1.161370213
Q53TQ3-2	0.074347408	0.30951439
P61764	-0.038381914	-0.907912938
Q9UPW6	0.723676976	-0.091562648
P68431	-0.166594531	0.102102253
Q01082	-0.095104957	-0.494739182
Q01082-3	-0.095104957	-0.494739182
P33316	0.129022858	-0.542561054
Q71DI3	-0.164434771	0.104187245
P84243	-0.168091087	0.097860904
Q8N587	0.08743312	-0.492953131
Q12834	-0.03691155	-0.784361671
Q92766-2	0.908003329	-0.786706136
Q8IZ13	0.087322855	-0.335864106
Q9Y6D9	-0.250035113	-0.907707689
F2Z2X4	-0.352464456	-1.004545604
B4DN88	-0.031374189	-0.362247192
P29558	-0.031374189	-0.362247192
Q99638	-0.531371366	-0.567321095
Q9UP83-2	-0.494510831	-1.115611704
P02768	-0.309671185	-1.088054588
Q96E39	-0.715076141	-0.68881761
Q969W8-2	0.014939663	-0.526709737
Q9NP79	-0.043998962	-0.838761387
Q8NAF0	0.614633962	-0.245503148
P10244	1.640527389	-0.320807208
Q8WXX7	-0.425693373	-0.560511516
Q8WWQ0	0.085134144	-0.560972801
Q9NWZ3	0.384791857	-0.16266069
Q9BZV1	-0.310322951	-1.085094815
P04075-2	-0.423936325	-1.26513208
O60244	0.159380188	-0.618037564
Q9UKG1	-0.133152375	-0.801649511
Q15776	0.014159892	-0.488123748
Q13618	0.102663007	-0.976471212
O75367	-0.029675649	-0.522784451
Q13363	-0.268823385	-0.885033783
O43422	-0.20708502	-0.861848505
P62937	-0.460798742	-0.692915659
Q8TA86	-0.713753973	-1.12924627
P50402	-0.140303572	-1.127439627
Q13867	-0.225910744	-1.300253934
O15084-1	0.603596468	-0.489474955
Q8IXQ5	-0.107914356	-0.962552957
Q15942	0.145203565	-0.80711896
P33778	0.201989383	-0.407992969
Q96MW7	0.058778571	-1.638081498
Q8N3J9	1.237731041	-0.456361224
O95232	-0.812868286	-1.065196602
U3KQK0	0.190469366	-0.428565455
Q9NXG2	0.037799995	-0.573443339
F8VW96	0.090948627	-0.638407412
O15062	1.001775389	-1.084931268
Q15013-3	-0.374829098	-1.08499371
Q2PPJ7	-0.370625184	-0.661491082
O15530	-0.434983756	-1.387815706
Q9BWJ5	0.610901976	-0.295111257
A6NFI3	-0.147550689	-0.703156789
P14923	0.005398812	-1.192093877
P15924	-0.733818662	-1.218444929
P25786-2	-0.294603251	-1.197014545
Q92530	0.123355855	-1.118790002
Q15699	0.353361656	-0.885527924
Q92625	0.272608697	-1.052892958
P46734	0.126071297	-0.806652467
P18669	0.094880204	-0.804015929
O60921	-0.025696798	-1.30952341
Q5TEC6	-0.168705835	-0.067822149
P60174	-1.247883687	-1.423704684
Q9NZN8	0.297352595	-1.162248045
P06744-2	-0.906042941	-1.260751967
Q7Z7K6	0.081131955	-0.399862759
Q7Z7K6-3	0.081131955	-0.399862759
P19387	0.223220703	-0.963531683
P22492	-0.486901823	-0.239479407
P35579	1.028556033	0.795240173
Q8N8R7	0.64650899	-0.692618869
P62993	-0.222630085	-1.031636959
Q9BRT6	-0.447434149	-1.34831329
Q53ET0	0.384877399	-1.120448051
P51665	-0.132115616	-1.178014001
O75832	-1.52436003	-1.743187863
P16403	-0.349948707	-0.145409475
P10412	-0.367495811	-0.140081259
P52564	0.013943649	-0.887830038
Q13085	-1.696877246	-2.240374524
Q08378	-0.194420417	-1.457386047
P46199	1.11795005	-1.22843934
Q7L3S4	-0.165152553	-0.513752006
Q96PQ6	1.154634752	-0.666447165
Q04837	-0.061747374	-0.980426492
F8VX10	-0.116112598	-1.359758866
Q13535	-0.199456937	-1.225976854
Q8N6N3	0.857565459	-0.751285315
Q66PJ3	-0.288545089	-1.494694683
Q66PJ3-4	-0.288545089	-1.494694683
P62979	-1.922534606	-1.900838335
Q9NQ88	0.073681661	-1.250440096
Q9H7Z6-2	0.227158732	-1.297541526
O75398	0.448262011	-0.987503267
P28074	-1.117980129	-1.554560919
O00763	-1.895519816	-2.319381023
Q15369	1.200277636	-0.979923525
Q15696	0.110319667	-1.014336613
Q86Y46	-0.416996338	-2.133910702
Q14680	0.192064312	-1.196920825
Q15573	-0.04957241	-2.170675262
P51692	-0.055868344	-0.867914831
P40926	-0.835168059	-1.59703432
Q6FI13	0.271431497	-1.44111334
P0C0S8	0.271403332	-1.441244306
Q93077	0.224621105	-1.467008782
P35580	0.706494126	0.18875187
Q9HC21	-0.170500046	-1.240717141
Q969Q0	-0.594862283	-1.499334642
P07305	-1.553190012	-1.648109784
Q9BX68	-0.42516128	-1.331877892
Q9BRR0	-1.126584217	-1.845221261
Q13835	-0.887618522	-1.875254086
P09525	-0.011028902	-1.284378449
Q99543	-0.150394975	-0.895005099
P0C0S5	0.447599652	-1.635250043
P16104	0.332338587	-1.637024194
P19013	-0.22409837	-2.322350247
P02538	-0.427270082	-2.212731104
E9PF82	-0.17688744	-1.638900736
O43447	-1.874321135	-1.682521719
P13645	-0.388974121	-2.322330243
Q9NWB6	-1.2530091	-1.882208466
Q96JB3	-0.030111876	-1.381216136
P35908	-0.568149761	-2.480251564
P58557	-0.217926491	-1.762721991
P41223-2	0.87073533	-1.008614464
Q9UPA5	0.168790838	-2.055982877
Q8WVK2	-0.87829734	-2.916514121
P13647	-0.793693454	-2.471047595
P05787-2	-0.694426727	-2.049092905
Q9Y383	-1.60393712	-2.297312861
Q9UKB1	-0.102449513	-1.656859462
P08779	-0.355011949	-2.593206222
P02533	-0.413027303	-2.639266417
Q99504	-0.295220827	-2.388926233
P13646	-0.218651242	-2.722742964
Q5D862	-1.523437578	-3.152014733
Q96HE9	-1.337914714	-3.699068792
P04264	-0.594737904	-3.179785326
P05783	-0.893246971	-3.080929965
Q9Y315	4.93322E-05	-2.632590868
Q86YZ3	-4.145004348	-3.42759905
Q13555-6	-0.095808259	-2.618445754
Q16514-2	0.407195723	-2.520358783
P35527	-0.534641607	-3.703861344
Q03001-8	-0.211457646	-3.496892067
Q9BU64	0.005277491	-4.11047066
Q9H0B6	0.508433851	4.607289027
Q9H4F8-2	0.596139158	0.568558471
Q5T3I0	-0.473891962	1.831294451
Q8TDW7	0.199055216	1.976694162
Q96QD5	-0.096708741	1.181569907
Q9C0D9	0.923280895	1.624840321
P51795-2	-0.146861559	1.641494519
Q8WVX9	0.440558703	0.258145876
Q9Y2Q0	-0.202608949	1.67805334
Q9NSI2	1.039543029	1.944398385
Q96HS1	-0.062223599	1.65451477
Q5W0B1	0.715008295	1.166711395
O75794	0.26936018	0.974897894
S4R3N1	1.246766944	1.230637001
P49207	0.037799097	1.728546123
Q9H5V9	0.745284659	1.448322232
E7EX17	1.145552137	0.632746909
Q9Y3B9	0.968071758	1.728701949
Q96DY7	0.545539244	1.321131174
Q6P1L5	0.301505239	1.139394034
P37802	1.672924953	2.428132041
Q86X53	0.679129021	1.793204686
Q9Y6R4	-0.036750832	1.132282361
Q8WXG6-2	1.651706859	1.573573106
Q2M2I8	0.643951205	1.456987756
Q6ZSR9	0.643951205	1.456987756
O60725	0.081554929	1.170556465
O75330-3	0.632990906	1.341529873
Q9NXU5	0.08456504	1.136613732
Q8IYE0	-0.054958481	1.424018499
Q96M89	0.711999234	1.089099498
Q9UNL2-2	0.046174116	1.022591383
O94842	0.792098569	1.613365633
Q8IWI9-4	0.118554091	1.267495458
Q96ES7	0.625887414	1.664140771
P83731	0.387330962	1.411915655
Q6ZUT1-2	0.399719293	1.449901008
P78312	1.391898896	1.380766955
O43808	0.6472357	1.010042963
Q16850	-0.139373137	0.57545009
Q9NWW5	1.150866575	1.199934726
Q9BS26	0.079526961	2.342644828
F8VYN9	0.085198677	1.036634937
Q8NDD1	1.261870166	1.416548782
Q9UKY7	1.57861217	1.328500459
P57088	-0.260121928	0.773185611
Q5VWN6	0.485964865	1.127906702
P46821	1.356846103	1.582877615
P78344	1.121656683	1.09384724
Q9NX74	0.249872236	1.384182934
Q5BJH7	-0.70317773	0.450856191
Q7L1T6	0.207177346	1.117227978
Q9NR09	0.287486616	0.541664817
Q9C0B7	1.062629143	1.387919986
Q5VST6	0.158194079	1.158670173
Q96NC0	1.023815472	1.611574789
Q9UDY4	0.165491439	0.862730695
Q9Y2G8	0.608654354	1.46158188
Q05823	0.059354166	0.767538162
O60293	0.722893606	1.196546713
Q9HCM1	0.560689781	0.935883127
F5H7W8	0.597447089	1.389936604
Q5FBB7	1.260093687	1.607354643
Q9H4A6	0.507816095	0.907043002
P82673	1.711727445	2.276886112
O75061-2	0.260380653	1.213583015
Q7Z570	0.077201841	1.519957312
Q5JRA6	0.839303388	1.279500161
Q6Y7W6	1.037155553	1.070164346
Q07890	0.446236021	1.419315045
Q86Y37	1.858724022	1.901152491
Q9NWK9	1.069954931	1.639840909
Q8TEA7	0.933586781	1.503679198
Q9GZP9	0.229797747	0.940870456
D6RG30	0.101769494	0.86338814
Q96N46	0.546719496	0.973679134
Q6P996	0.318523876	0.955314068
Q96B23	1.257956497	1.320922986
Q86WZ0	-0.281621381	0.502817955
P78318	1.079299573	1.567028224
Q5VYV7	0.731841963	1.212582694
Q9Y6N1	0.457519131	0.87019667
E9PJL5	-0.275739941	3.25046365
A3KN83	0.646228811	1.146126354
A3KN83-2	0.646228811	1.146126354
Q9UJK0	-0.044599307	1.116755925
Q8IY33	-0.205310491	0.860081149
O60573	0.493427921	1.491534829
M0QZ12	-0.154136111	0.458692008
M0QZD8	0.169092666	0.856016382
Q8TE73	-0.07311545	0.878322822
P08240	0.59387226	0.973072468
Q8WVZ9	0.048465839	1.212863382
Q9Y2T2	0.594002139	1.095606443
Q9Y2G9	0.344203473	0.999605195
Q2TBE0	0.341976477	1.04318171
Q9Y4P1	0.138351936	1.150324745
Q9H8M2	0.518084702	1.307586814
Q9Y680	2.189544683	3.019206688
P50914	-0.0809989	1.382561182
Q96AG4	0.739889	1.4580565
O14617-5	0.370690249	1.145363777
Q86VW0	0.608141246	1.038352349
Q86YA3	0.725120842	1.075631695
Q00013	0.754566664	1.169536296
O76094	0.272372039	1.059295797
O75822	0.542518841	1.232264183
B2RTY4-4	1.026826035	0.833440389
P61604	0.755670001	0.22257684
O94822-3	0.016253009	0.616496503
Q4VXU2	0.937354107	1.473154026
Q9H0C8	0.384418199	1.59918471
Q92782-2	0.751875781	1.320171149
P52594-4	0.351348977	0.919231471
Q8N5M4	1.5947849	1.711875353
P53677	0.775163475	1.17118166
P35610	0.165390488	0.662434312
Q9Y2X8	0.44917933	0.812212358
P56556	0.278312133	0.089745998
O14925	-0.249107017	0.440189298
Q14126	0.215314997	0.831475983
Q9UBB6	0.399983062	0.359610034
Q86V21	0.231740101	1.009325352
A4D1U4	-0.410077721	0.581395776
Q96HP0	0.488833989	1.141496162
Q6P0Q8	0.430939151	0.868576537
Q8IWC1	1.128919391	1.01911174
Q9Y6I9	0.156976482	0.785534686
Q14651	0.39972075	0.523838299
O95816	1.668241344	1.85898935
Q9H8H3	-0.25105592	0.757684821
Q9BT25	0.479560244	1.001509887
Q96G03	0.602242142	1.224686982
O43151	0.467217011	0.646416471
O60307	0.454764949	0.86545386
A0JNW5	0.471449556	0.869821289
Q14BN4	0.162139565	0.887974233
Q69YQ0	0.210587686	1.238409653
Q9NW82	0.661584339	1.188010398
P48507	0.330918962	0.620755307
P16949	0.724506431	1.372618781
B7ZAQ6	-0.117958471	0.920493231
Q9UPT8	0.849505204	1.197515633
Q8N9Z2	-0.646283349	1.07033778
P18085	0.02010532	0.598481942
P61129	0.036831366	1.172219688
O43776	0.242258188	0.989954774
O95793	0.563100931	1.03150547
O95793-3	0.563100931	1.03150547
Q32NC0	0.161670382	0.95880252
Q5T7W7	1.676325215	0.771864805
Q96BR1	0.297375012	0.489047129
O60488	0.055987725	0.52750496
Q5VV42	0.444129107	0.536716884
Q9H6R7	0.001184653	0.629141254
Q9NQS1	0.484880313	1.041068159
Q96R06	0.204950001	0.682298541
Q9NPA0	0.570442115	0.646085071
Q8TCG1	0.187915855	0.457425685
Q14789-2	0.506824004	1.23488568
Q9Y2X7-3	0.356805776	0.937745865
Q9NRN7	0.323396614	0.505779643
Q99666	0.277202459	0.672978706
P17066	0.182274511	1.019921513
Q9UH62	0.758963495	0.853977667
Q9GZT4	0.188226032	0.510116633
Q14444	0.565585588	1.036441949
Q9NRP0	-0.01378861	0.518312503
Q9NZM4	0.545468562	0.639498848
Q8IXI2-3	-0.528981168	0.254299105
Q9UG63-2	0.411460984	0.527521797
Q00536-2	-0.177140635	0.514638977
Q8TED1	0.121689632	0.389603248
Q9UMZ2	1.136396297	1.148967979
Q6P4A7	-0.092465272	0.700056568
Q6PIK3	0.026109901	0.911250681
Q8NFH3	0.558737365	0.71715718
Q9UBW7	0.452935493	0.805989498
P52907	0.73162689	1.465184296
Q92552-2	0.217574414	0.690264478
Q7L1Q6-3	-0.355042915	0.285978779
Q68DQ2	0.077073041	0.629370402
O14874	0.60124036	0.258599197
P55010	0.773533467	1.02312943
Q16143	0.792420358	1.573699437
O95470	0.276046646	0.4282262
P46778	0.119656267	0.924925325
Q2KHM9	0.069859233	1.121086853
Q96F86	0.447507576	0.743603854
Q9NY65-2	0.397647094	0.323775078
Q15311	0.154435972	0.788022244
Q6ZS17-4	-0.092567778	0.577343273
P53618	0.0203468	0.523470204
J3QLS3	1.366063028	1.809941271
Q14964	-0.008392549	0.839101384
Q9NR31	-0.33489499	0.956921561
Q96EL2	1.149792666	1.377441333
Q9H5Z1	0.206106614	0.95849559
P20338	0.012775889	0.874672558
Q6YP21	0.152299699	0.305185777
Q14157-5	0.819765822	0.927969994
Q02809-2	0.146876243	0.078613774
O43292	-0.232165936	0.291281097
P51451	-0.225527451	0.505711844
O75874	-0.215622826	0.172605636
O14966	0.075523995	0.369763746
P53611	-0.022915563	0.382867125
Q9NS69	0.439345143	0.514415433
Q9UII4	0.080654133	0.469852942
Q9UDX5	-0.064442163	0.550034619
Q9H082	-0.03943271	0.867847037
Q5VWI1	0.920928387	0.959685647
P62158	0.610899755	1.408902879
O60427	0.529141513	0.134395739
H3BMF4	0.158060698	0.828120884
P02786	-0.002481511	0.465033348
Q86YT6	-0.188373339	0.541714479
Q6XPS3-7	0.844535034	0.842489784
Q9BY44	0.392261825	0.798339927
Q4L235	0.937486614	0.75330583
Q9NP72	-0.024778541	0.508610949
P84077	-0.315988019	0.593815383
Q6P1R4	0.503504365	0.674370448
Q5VTE6	0.17295678	0.808045644
Q8NEY1	0.36785276	0.132142429
P82664	1.687231642	1.738187883
P49590	-0.170095083	1.094950109
Q9BRR8	-0.663461614	0.926637863
P47813	0.09346722	1.142196782
Q9UKA9-2	0.819429748	0.953678655
P46977	-0.424467907	0.336690872
Q96KA5	0.069960776	0.272154336
Q53S58	-0.195658668	0.252184838
Q13111	0.609873893	0.73313834
O95573	-0.145905667	0.11832296
O43166	0.087766203	0.578582206
O94887	0.044513572	0.375668278
O75170-5	0.784026788	0.853393585
Q9Y619	-0.76347547	0.557013727
Q9BSR8	0.238508553	0.616328311
Q9Y6E2	-0.007253219	0.475051979
Q9HD45	0.00869151	0.305888795
Q6P158	0.406045899	0.860588188
M0QYZ2	-0.051722289	0.52906898
P48651	-0.296045984	0.55121974
Q99961	0.838790283	1.008794459
J3KR35	0.51427121	0.882323943
Q96AA3	-0.083547962	0.138270934
Q9UHQ9	-0.271887132	0.432016386
Q7Z6K5-2	0.400535262	1.188312127
Q6NUQ4	0.385171052	0.277426629
O75110	-0.239835322	0.459389727
Q8N4T8	0.407695497	0.766545393
Q9UBB4	0.174920622	0.120099898
P61026	-0.031805412	0.87771077
O75843	-0.07903504	0.577524498
Q5T2D3	0.350968215	0.971827782
Q92572	0.637538212	0.529443729
Q15084-2	-0.1094966	0.297160309
F8VVA7	0.43645424	0.68041669
O95782	0.18559413	0.32326617
Q12849	0.10753277	0.97346564
Q96BD8	0.861309847	0.614656431
P61106	0.003909527	0.857006689
J3KNN3	-0.067738265	0.419978937
Q70CQ2	0.184099871	0.472417551
Q9HA65	0.615813772	1.385935348
Q6IQ22	-0.024624585	0.773256883
P25098	0.287027455	0.523294451
Q5T6F0	0.45144414	0.448357539
Q8N983-7	0.219125367	0.623907259
Q16537	0.235884399	0.127301088
Q9Y673	-0.053172502	0.292461175
Q96CT7	0.42813059	1.233787671
Q6P3W7	0.217411395	0.368199806
O96008	-0.108038353	0.420850446
O95185	-0.237178159	0.56995336
Q9NW15	0.058973018	0.349987615
Q13371	0.223832331	0.805343515
Q9BQE9	0.522848197	0.846539847
O75534-4	0.517414448	0.445137425
P60842	0.084134854	0.170085196
Q6P4F7	0.071384613	0.512516546
Q96S52	0.22566287	0.389866322
B3KY94	-0.361695672	0.602550519
B4E0T2	0.334185895	0.721503016
P04843	-0.199146212	0.474278643
P25391	-0.344021438	0.362171003
Q9UGV2	0.57920027	0.722887803
Q9P032	-1.103771656	0.993986623
P68363	0.179197031	0.258092819
Q8IY26	0.330932197	0.686454206
Q14687	0.546276443	0.684750955
Q6ZWJ1	0.302225385	0.258662653
Q5VT25-6	0.344653246	0.317168289
O43252	0.410513747	0.988270272
Q7L2H7	0.18284707	0.360538649
P31153	0.428702032	-0.065565157
Q8WVM8	0.020561064	0.401734451
Q9HC38	0.568862642	1.135568204
Q12768	0.098015858	0.521548767
O75718	-0.016186209	-0.028079184
P41091	0.182001532	0.657770958
Q27J81	0.515008992	0.468551683
P46926	0.045426832	0.729435053
P35670	-0.086600702	0.533756691
Q05682-3	1.003829038	0.896964122
P68366	0.25265764	0.267006598
G5E9Q6	0.168040044	0.481988569
Q9BYD3	-0.128316024	0.643068081
Q96BW9-3	0.371352936	0.401817662
Q9H974-4	0.282016014	0.714772108
Q15738	-0.275069058	0.1304708
Q9H6K4	-0.098637453	0.587031058
Q96FZ2	1.361051265	1.137077657
Q13464	0.203235003	0.87673077
P57737-3	0.335438639	0.771906028
A0AVF1	0.358643788	0.327081605
Q9ULQ0	0.08560017	0.251374912
Q9UKJ3	0.704549461	0.612486349
Q96H55	-0.110578657	0.352667197
Q9H6T3	0.902771358	0.946251289
Q9BXX2	0.312827854	0.234972495
P23258	0.021219108	0.333011367
Q9UHD8-5	0.300534033	0.378799673
Q15286	-0.130792883	0.80878434
Q9ULM3	0.146789521	0.521832443
Q96FK6	0.45759662	0.575464162
Q13586	0.540845	0.735407931
P63173	0.004610122	0.288306161
P47712	0.181281964	0.249592261
Q9BYD6	-0.080936048	0.499378187
J3QRS3	0.307465471	0.963334854
O43795	-0.120315957	0.238976733
Q9UGU5	0.162560848	1.043080122
P28288	-0.049841801	0.266608293
Q5TGY3	0.609116133	0.405381824
Q9H900	0.110003627	0.182130748
Q9Y223-2	0.328126217	0.76184746
P51790	-0.210697582	0.199857747
Q9Y388	-0.33324475	0.596732203
P30419	0.558645486	1.089386869
Q8NA70	-0.438268914	1.138468895
O00217	0.126171702	0.673476085
Q15181	0.00409446	0.955499584
Q9UBK7-3	0.209158845	0.327513863
Q8TBX8	0.719990947	0.239160133
Q8IXB1	-0.180341269	0.216165831
Q9H8G2	1.092811899	0.828402334
P54886	-0.14851558	0.252942874
P54886-2	-0.14851558	0.252942874
Q71RC2-4	0.327150424	0.319333238
Q7Z7A4	-0.151599312	0.471682425
P19623	0.105168926	0.469628521
P21953	0.071900959	0.377303426
P15170-3	1.754468451	1.874473439
P00403	0.096511508	0.684004382
P53814-6	-0.015697909	-0.104529862
Q96JG6	0.034255771	0.561447884
Q96QE5	-0.138151662	0.352730922
P59998-2	0.291998429	0.721786079
Q9NP97	0.464694732	0.606463112
Q9Y450	0.295069958	0.728560145
Q4VCS5	0.411406598	0.467332216
Q8IW35	0.69710501	0.585718883
P33981	0.476247836	0.246456769
Q5JWF2	-0.06508323	0.078966558
Q99962	0.687064381	0.916672898
Q7Z3U7	-0.008234905	0.511978118
Q8TEQ8	0.637318659	0.450518287
Q6NXE6	0.034735387	0.367500812
Q6IAA8	0.725034329	0.530443692
A0PJW6	0.004530027	0.16539868
X6R3V9	0.216646853	0.571580816
Q6PIY7	-0.037119574	0.412725516
Q5VT97	0.067700614	0.885517566
Q9HAD4	0.133055468	0.553957324
Q9HAD4-2	0.133055468	0.553957324
Q96JH7	0.278990474	0.712837607
Q96I51	-0.310901874	0.37817203
Q96D71	0.816371483	0.357557093
Q5TCZ1	0.449581536	0.853704653
O15371	0.116271148	0.442808891
Q8ND04-2	-0.057927091	0.283257505
O94964-2	-0.115216571	0.729685599
Q8NBQ5	-0.512240752	0.341145506
O96011	-0.306452729	0.403610915
Q9Y2H1	0.161546885	0.592319659
K7ERV3	0.313688926	0.502084165
B8ZZD4	-0.055902908	1.027548678
Q86U38	0.293577481	0.117946977
P39656	0.341116661	0.1115239
P82650	0.509311662	0.693423954
Q9UJV3	0.651336335	0.333665923
Q5J8M3	0.262080609	0.221956086
Q9BTE7	0.454365542	0.306536782
Q9NNW5	0.351075347	0.328735369
Q9Y2V7	0.044196655	0.322374671
Q9Y512	-0.078923155	0.456778969
Q96RR1	0.266513619	0.292319368
Q6P1M0	0.038802743	0.452418646
Q5JQF8	0.745203141	1.09658206
Q86V85	-0.132681128	0.061826816
P62495	0.339454002	0.265627995
Q9H490	0.387260758	0.587639267
Q5VZE5	0.134264537	0.375341136
Q9HD20	-0.074897745	0.159624296
B5ME19	0.280550316	0.540266175
O75146	0.122405171	0.025570685
O75146-2	0.122405171	0.025570685
Q9Y2I1	0.360517551	0.793517885
P11166	0.082176472	0.531766304
Q9NZ08-2	0.132864499	0.308041534
Q92576	0.61761387	0.599326094
P18077	0.099209219	0.660769767
Q7L2E3	-0.104911626	0.024702777
Q7L2E3-2	-0.104911626	0.024702777
Q5T5Y3-3	0.63807143	0.668588884
P51957	0.210161	0.323982289
Q2NKX8	0.126036961	0.357743756
Q9Y587	0.2150873	0.619331962
Q9H5Q4	-0.220338658	0.050031228
P31350-2	0.530513284	0.408510536
Q99570	-0.042221506	0.14588747
Q3MHD2-2	0.017805731	0.190638865
A2A3N6	0.236410553	0.393786989
Q96PV6-2	0.110545126	0.442310365
Q8NC60	0.053219497	0.000906003
Q9UI12	0.271855911	0.104777673
Q5SVS4	-0.385818057	0.390692614
F5H0B0	0.262086847	0.341731806
Q9NSK0-3	0.514266534	0.770950273
O75165	-0.166396289	0.258925657
Q6AI08	-0.181169049	0.919104018
Q12797	0.288264742	0.455077818
Q13190	0.137530295	0.325335946
Q8NHU6	0.448634564	0.524540886
Q8WUY1	-0.483620918	0.557655989
Q8N5C6	0.113221266	0.363439282
Q52LR7	0.460374996	0.451984441
Q8NBA8	0.176587228	0.364516524
E9PES4	0.155302135	0.77267977
P28331-2	-0.017877156	0.164953328
P51151	0.079829899	0.481690243
Q8N5I9	0.56618956	0.620908188
Q9NRW1	-0.072377117	0.588007892
Q9NRZ5	-0.198170634	0.145415334
C9JJN9	0.280979587	0.685862229
O15173-2	-0.192946863	0.376352638
P40222	0.035566379	0.802295867
O95864	0.213179991	-0.024776217
Q8TCF1	0.448956159	0.831804846
Q9P1Y5-2	0.084010813	0.281972748
O96005	-0.210624748	-0.132352382
Q7L592	-0.144794133	0.397285127
Q13442	1.626556913	1.033903502
Q8IVT5	-0.046002595	0.542053373
Q96EV2	0.64238827	0.403617424
Q6YHU6	0.073347213	-0.086859915
Q8N954	0.673655481	0.842199147
Q8N6T3-2	0.280550978	1.190074129
Q9H9A6	0.0036501	0.180654745
O00471	-0.314785946	0.190412568
O94973	0.027182274	0.236383766
Q96BY7	0.509973109	0.387423613
P06730-2	0.11879478	0.125420561
Q6SPF0	0.032688993	0.751986532
Q7Z4G4	0.208360166	0.570401154
Q8NE86	0.403288693	0.391287877
O15144	0.249237201	0.551223044
Q8WZ42-12	1.103479741	0.549545198
Q8WZ42-6	1.103479741	0.549545198
Q8NE01	0.179297166	0.354388004
Q7Z4H8	0.234392463	0.545008094
Q2TAA5	-0.299897038	0.386973792
O95801	0.529953445	0.557601397
Q66LE6	0.786265468	0.867574719
Q9H000	-0.370179056	0.500663895
P61966	0.107152462	0.248899421
Q6UXV4	0.269140556	0.437254612
S4R3E9	0.448921183	0.366785902
O75964	-0.105581726	0.213301669
Q8WUA7	0.230590315	0.405379512
Q9UJS0-2	-0.06279802	0.222094416
P13797	-0.000363871	0.42952792
Q6VY07-2	0.366311002	0.649404115
Q9BST9	0.199197634	0.017002658
Q5JTW2-5	0.075075766	0.238033341
Q9NRL2	0.293740239	0.462402752
Q96K37	0.279493662	0.162062278
Q9BWN1	0.197926772	0.380749031
Q96RP9	-0.224764896	0.25168207
P53621	0.191844295	0.374376044
O95340-2	0.167315399	0.502825125
Q5THK1	0.438591343	0.55481809
Q5THK1-4	0.438591343	0.55481809
P41440	0.353638422	0.275707825
Q8TF71	0.384137005	-0.020627552
Q92575	0.58434966	0.466819822
Q5VTL8	0.048997503	0.60764915
P25325-2	0.17391503	0.048784938
Q9BZX2	0.04063164	-0.077354267
P47755	0.441869386	1.261520549
Q96D53	-0.040510513	0.087252357
Q9BRT8	0.353346956	0.362548564
A0MZ66-3	2.299216855	1.703140943
O60783	1.466259968	1.095326793
Q9H936	-0.007814789	0.247886972
Q9BT73	0.107874539	0.437228571
Q05639	0.064852899	-0.254233525
P20042	0.082113692	0.554956999
Q9H857-2	-0.144724263	-0.070198526
F5H5P2	-0.20168047	0.385475697
Q96CW1-2	-0.027798519	0.291912836
Q96E17	-0.144650447	0.396813582
Q99707	0.375245113	-0.101771469
Q12769	-0.0627584	0.083799134
Q9NQX4	0.217366437	0.626757713
Q8IX90	0.684408806	0.373072687
Q15907	-0.148481662	0.421781653
P50454	0.679133731	0.439627382
J3QRU1	-0.195378438	0.25460128
Q96IZ5	0.813289145	0.276246534
Q6ZXV5	-0.259842037	0.008753506
P46776	0.148953399	0.220102148
Q8TCJ2	-0.694321991	0.111834324
O60645	0.282328299	0.244200945
F5GYQ1	-0.01787879	0.089187903
O75037	-0.223318382	0.382986576
O95870	0.014959384	0.163810741
Q96CS3	0.082627423	0.138986279
Q9UI10	0.155227139	0.393279314
Q9Y2Q3	0.14325239	0.037686979
Q08426	0.003210488	0.205887937
Q5SRE5	-0.226973381	-0.023444207
Q8NG68	0.660302435	0.169967043
Q9BUK6	0.086931438	0.07722683
P07203	0.175710875	1.688600376
Q15382	0.555796947	0.495107998
O43815	0.487459072	1.050877621
P48723	-0.186670296	-0.00429488
Q96N67	0.633335319	0.689336809
Q8NI37	-0.148570764	0.129844169
Q9Y6W5	-0.045644302	0.590563397
Q6UW63	-0.206496399	0.425541992
Q9H269	-0.060615248	0.176754714
Q15691	0.4968631	0.53214183
Q96NB2	-0.089819493	0.152373993
Q9NTX5	0.163120854	0.206501015
Q9Y5X2	-0.103848945	-0.306065315
Q8N766	-0.097097394	-0.123559282
Q9H0R6	-0.214561889	-0.011185538
P12081	-0.108118007	0.624060417
Q9UGP8	0.023613311	0.221027737
O43306	0.026510522	0.327950345
Q9Y5K6	0.477164811	0.899640988
Q9NXE4-2	-0.15024061	0.004005024
Q8IZY2	-0.067936713	0.285229708
Q15555-5	0.181958969	0.288227123
Q8N2F6	0.042552605	0.11954389
P20340	-0.094817468	0.479441713
P20340-2	-0.094817468	0.479441713
O60841	0.636819951	0.663877857
Q9H0F7-2	0.589187145	0.215172386
Q9NP73-4	-0.00225261	0.316288599
Q8WVM0	0.077103638	0.100507752
Q9NVZ3	0.717636222	0.51504694
Q8WWK9-5	0.733277246	0.478165709
Q96N64	0.098082161	0.631018482
Q9NQW7-3	0.122163475	0.397198449
Q13546	-0.250137308	0.545012563
O14908	-0.152005566	0.180410463
Q92613	0.521243718	0.496304065
Q02543	-0.216683922	0.387528888
Q9UBF2	-0.038223145	0.24461173
P61009	-0.517868187	-0.184380415
Q9HCE1	0.225873751	0.674985363
Q969N2	-0.103135148	-0.033513243
A0A075B6G3	-0.111029355	0.061278414
P27824-2	-0.546130875	-0.075588172
Q9Y5R8	0.208750831	0.118934453
Q9UBM7	-0.388113524	-0.024290999
P51825-2	0.252357144	0.337747008
P51825-3	0.252357144	0.337747008
Q8TDM6	0.119175474	0.408320594
Q13439-5	0.514451458	0.345828454
F8WA39	0.12422521	0.206564835
P61221	-0.124077818	0.671611494
O95372	0.047778353	1.076236416
P51809-2	-0.294954315	-0.081810703
P09110	0.157900818	0.083038637
Q9BW85	0.356198934	0.482815642
Q8TF46	0.108878209	0.141935372
Q3ZCM7	0.106564277	0.023954428
Q969V3	0.092056872	0.04129746
A6NHR9	0.007558266	0.575373418
O15258	0.014247801	0.153136204
O14524	0.176789008	0.170146425
Q6DD88	-0.18756217	0.081303237
Q13217	0.023367463	0.097118929
P49411	-0.131471195	0.208617485
Q8IUH4	0.16741594	0.346749224
Q13459	-0.281842048	0.120480604
O00203	0.38430008	0.490271067
Q9UPT5	0.410528833	0.404228675
Q8IV32	0.092597582	0.355679401
S4R3N9	-0.098850833	0.114729922
Q9Y6B6	-0.45076291	0.483991014
Q9P0I2	0.163583072	0.091395016
Q9Y6G9	0.163803358	0.064091723
P31323	-0.286834821	0.241326509
O95363	-0.096956496	0.437692435
P84090	0.667656609	0.90434152
P50416	-0.108185604	-0.058980465
Q15051	-0.114434503	0.089780701
P13667	-0.063402197	0.109586845
G3V325	-0.01157434	-0.096060996
Q96JJ3	0.040714081	0.109260534
Q2M1P5	-0.237139934	-0.400951898
P25705	-0.010593767	0.0247141
Q709C8	0.310749608	0.27058691
Q29963	-0.044802476	-0.05281576
Q14554	-0.198441213	0.234824563
O43572	0.243006322	0.30857464
P43378	-0.109530265	0.599852478
Q10472	-0.001098707	-0.108652066
H0YLP6	-0.241862749	0.278690761
P46779	-0.241862749	0.278690761
P11908-2	0.014210007	0.21180695
P62917	-0.185514743	0.5289169
J3KNZ9	0.644204898	0.298990717
Q5SNT2	0.421204887	-0.0427435
Q92990	-0.235277861	0.120959725
P10316	0.117523835	-0.215182399
F5GXV7	0.109319806	-0.233746541
E7EVA0	0.645957446	0.873956618
Q658Y4	-0.014643895	0.291754816
Q16762	-0.319358383	-0.139755351
P13674	0.403500743	0.087507638
P01889	0.044801966	0.000634113
Q8NI35	0.113227811	0.626785613
P86790	0.254366581	0.168543297
Q9NRW7	-0.003307593	0.05596302
Q96ME1-4	0.606641797	0.384046745
Q14147	0.209241903	0.259800587
Q9Y2H6	0.26896851	0.376654142
Q9Y679	-0.111832066	0.191644946
Q9Y5M8	0.034705868	-0.009424021
Q9BRJ6	0.637386156	0.748639155
Q8NDZ4	0.283030752	0.230072233
Q9NRL3-3	0.93250046	0.513789011
O43314	0.021109886	0.271488273
Q13425	-0.32186692	0.03639673
Q6NUQ1	-0.182592038	-0.046186779
Q8IZV5	-0.212119356	0.424772356
P51148-2	-0.212113932	0.393364914
Q8IXQ4	0.820203978	0.783618296
O43149	-0.295365754	0.360580938
O94927	-0.22362575	0.12261029
Q8TC12	-0.24321388	-0.116360751
Q9H6H4	0.273758708	0.232989694
Q9P1Y6	0.055450908	0.258766233
Q9NWS8	0.37806438	0.195477078
A6NIW2	-0.203078035	0.366273908
O75436	0.398369593	0.459767043
Q8NI60	-0.157815879	0.127489764
Q8NI60-4	-0.157815879	0.127489764
Q03426	-0.231005388	0.172585132
Q9BZ67	0.078290848	0.006501555
Q8N3E9	-0.173396684	-0.183353643
Q14746	0.171397833	-0.021005391
Q12979	0.075716305	0.271969798
B4DUT8	0.265723029	0.28289627
O75394	0.146637534	0.206996488
Q9Y4E6	0.182259651	0.019149374
Q7Z2W9	0.235808455	0.313481582
Q8N2G8	-0.028028056	-0.00134049
Q9NYP7-2	0.248222648	0.140425639
P35221-2	0.404946978	0.84332568
P61006	-0.21605184	0.551040102
Q9UQ88-3	0.433888968	0.65384338
Q9ULH0	0.197356614	-0.170778704
Q5PSV4	1.281756509	0.577268411
Q9ULD4	0.260257372	0.296600492
O95396	0.102611626	0.304314122
Q6PKG0	0.482921908	0.503923225
Q9Y5X3	0.167900725	0.573614724
Q8WTW3	0.010412876	0.3367707
O15357	0.356269248	0.251911363
Q96LJ7	0.082975676	-0.00413273
Q01804	0.212172702	0.353145341
Q02952	-0.238837178	0.391350125
Q96DV4	0.163093092	0.167238573
Q9P2K8	0.034154956	0.264855467
Q10567-3	0.207275117	-0.180038068
Q8IWZ3-6	0.778822596	0.304046711
Q9C0C7	-0.194078907	0.002186797
Q9HCK1	0.630847921	0.344436915
Q8WVC6	-0.103534216	0.168447582
Q8NEC7	0.288981645	0.205701244
P32189	0.02373766	0.096291223
Q9BPW8	-0.096895849	0.128074941
O60610	0.087581915	0.175766736
Q96RL7	0.040201274	0.227124415
C9JJ19	0.204176157	0.361148457
A1A4S6	-0.024384251	0.107968239
A6NHR2	0.15954413	0.017850211
Q9BZE1	0.15954413	0.017850211
K7ERI8	-0.266490843	0.217579556
Q92997	-0.012710985	0.043150547
Q9NVV4-2	-0.074674629	0.087324006
Q9UGJ1	0.331770724	-0.035338141
P63010-2	-0.038558838	-0.299254008
Q6UB35	0.011951189	-0.067586119
Q9Y4C2	-0.0328053	-0.424492536
Q8IUR0	-0.2629087	-0.137250554
Q96C19	0.951252189	0.463096688
O75821	-0.08385583	0.199658318
P53004	0.035496196	0.196769668
D6RER5	0.687565776	0.693594913
Q96P70	-0.14264114	0.234221984
E9PHG5	-0.669798812	0.289070646
Q8TB61	-0.497741809	-0.079990866
Q9Y3X0	-0.110423317	0.614427924
Q9H0U4	-0.240661437	0.509211156
Q9Y490	0.512993122	0.439964325
P98174	-0.195141976	0.407537788
Q8N1G4	-0.125639284	0.458159126
O96013	0.17190842	-0.177540322
Q96DP5	-0.082136784	0.219067206
Q92562	0.252566267	0.063945065
Q53GQ0	-0.411055101	-0.180364806
Q8TEU7-4	0.280999461	0.091998508
P12532-2	0.713902279	0.781392972
O60333-3	0.075848844	0.046654322
O60333-4	0.075848844	0.046654322
P13861	-0.249176262	0.224434637
O43896	-0.022447498	0.153648841
Q5VUJ6	0.231440889	0.160930166
Q9NUP7	1.071247036	0.072992624
Q6NVY1	0.243636881	0.044803579
Q8IWA4	-0.209870075	0.426916824
Q9BVQ7	0.09165792	0.212152403
P62820	-0.315520044	0.485022321
Q6P4I2	0.441630306	0.438876656
Q96AT1	1.118964607	0.702448157
Q86UP2	0.326711864	0.524784005
Q9UBH6	0.639124032	0.188805369
O14828	-0.344373317	0.11263377
Q8WU79	0.840754223	0.218535763
P82912	0.152779354	0.318890961
E7EMK3	0.366523477	0.128874712
Q5VWZ2	-0.122241612	0.140819414
H0UI06	-0.212962193	-0.042962248
Q96DG6	0.063361639	-0.185616604
Q9NQH7-2	0.068045768	0.0559734
O60294	0.302292409	0.171481914
Q8WUH6	0.485173628	0.163246507
P00374	0.1066923	0.106436765
P62879	-0.27611653	0.072317446
Q9BX70	0.033568028	-0.177770628
Q5VIR6-4	-0.025443788	0.010245876
P48449	0.087628153	-0.281074777
Q9P015	0.049776697	0.23726057
P10809	-0.012823689	-0.018245057
Q00325-2	-0.509283168	-0.272217665
P07195	-0.205711694	-0.066929022
Q96EK5	0.079047358	-0.036579881
Q8N4C8	0.024358309	0.01219671
O14975	-0.05366513	0.117831082
P48029-2	-0.2874685	-0.395619783
Q969Z0	-0.120358827	-0.209794614
Q9Y2I8-2	0.175097748	0.463315873
Q15437	0.312790452	0.294246206
O60678	0.274736964	-0.02815711
G3V1V0	2.39136405	2.758464082
Q13572	0.287175567	-0.212543248
Q9UJZ1	0.110642036	0.165807195
Q96SZ6	-0.032876114	-0.267550842
Q9NXD2	-1.091467526	-0.569781234
Q32Q12	0.154524509	0.602495048
O60493	0.714229918	0.330834812
Q8TEW0	0.485703082	-0.03555912
J3KQ48	0.147058037	-0.103850156
Q86SQ9-2	-0.000366809	-0.14112486
O76071	-0.051035479	-0.061675848
Q01415	1.273709823	0.095114357
Q6IAN0	-0.027507949	-0.018123249
Q86UT6	-0.235782076	0.00532149
P50225	-0.066093884	0.034515796
P22234-2	0.311211927	0.532168906
Q6NXS1	1.034178708	0.812320758
O15066	0.172036929	0.330098484
O75787	-0.35803723	-0.332499106
F8WBA3	0.083431199	0.262790601
Q8WUD1	0.070154414	0.766232514
Q7Z2Z2	0.345931512	0.294218505
Q9UN86	0.631852893	0.352838157
Q5HYK3	-0.127349244	0.457489989
Q9H9B4	-0.059944008	-0.000876544
Q5T9B7	0.21884986	0.149221576
E7ETU7	0.016331239	-0.301571797
Q8NEM2	0.708977806	-0.027097245
B8ZZJ1	0.088738388	-0.075044822
Q7Z739	-0.012678476	-0.017564641
Q9H267	0.081616344	0.218588245
Q9Y2Z2-6	-0.15787425	0.086840159
Q9NSD9	-0.141183581	0.051082509
O15145	0.362626346	0.005980381
Q9H061	-0.020269888	-0.206984162
Q15758	0.030582144	0.220857642
Q9NVI7-2	-0.220781172	-0.304475938
Q9BR76	-0.091443888	-0.10020643
Q8NDA8	-0.741833126	-0.631616868
Q8NEB9	0.010448282	0.089479454
P13994	0.155883858	0.478164463
Q96AX1	-0.147125964	0.141149552
O14654	0.213160226	0.103160747
Q9HBR0	0.108446796	-0.345250025
Q13564-4	-0.017749309	0.03027292
P61158	0.141527237	0.37306083
P07384	-0.090196293	0.064559952
Q9UHD1	-0.251118392	-0.172281839
Q5T653	-0.116370268	0.377259686
Q7L8L6	-0.268265196	-0.185920753
Q5JU85-2	0.068534573	0.059142977
P21399	0.240408779	0.210932931
Q9H7Z3	0.038204567	0.324709435
Q16740	-0.02566786	-0.059656509
Q6PJI9	0.098237939	-0.024772708
Q15334	0.258169065	-0.077233436
Q92616	0.076786524	0.052057052
P01111	-0.066605043	0.63697517
P34932	0.224826016	0.367952343
Q14185	-0.082304118	-0.053461864
O43237	0.6632831	0.0074515
P54098	-0.294109815	-0.281252574
Q9P260-2	0.525021142	0.129241223
Q969S9	-0.264440793	-0.014399372
P10398	-0.145897308	0.011783205
Q8WVS4	0.055050749	0.380104518
Q9ULT8	0.034700788	-0.268328451
O00330	-0.283721064	0.233081678
P51149	0.114357491	0.622417086
H7BY58	0.149637864	0.509890765
Q96QK1	-0.044319067	0.175330819
Q96A33	0.000363871	-0.064110876
O94788	-0.550977195	-0.072490765
Q9Y4F3	0.503420076	0.10007523
O75746	-0.103772459	0.026899557
Q9HBI1-2	0.394219674	0.054813564
Q06210	0.138424563	-0.00059722
J3KNA0	-0.412848504	-0.317981473
P40227	-0.0607479	0.353435123
Q6DKK2	-0.298812354	-0.167943072
Q8TF05	-0.083322888	-0.06487321
Q14697	-0.061126686	-0.119766528
O00303	-0.119616309	-0.2016386
O43747-2	-0.009531021	-0.028287584
P51153	-0.19726907	0.148917507
P35241-5	0.883948133	1.13626623
Q9H078-2	0.052338575	0.142743558
P18031	-0.195516929	-0.266993607
Q14558-2	0.095464317	0.159220695
Q5JVF3	-0.226824518	-0.095238239
P30084	0.585076453	0.089877681
Q9H6S0	0.517826946	0.506849444
Q7Z6M4	-0.188768867	0.00059722
P82932	-0.108405235	0.227569728
Q92696	-0.011414127	0.013081801
O95486	0.1326508	-0.153918842
Q9Y5X1	0.407780678	0.083297456
P46976	0.159860597	-0.072766063
Q6PCE3	0.158476622	-0.069123721
Q53H12	0.079525891	0.128573916
P30040	-0.088962143	-0.109083912
Q8NBS9	-0.574982082	-0.089128244
P62899	0.065613016	0.197240364
P49588	-0.267245962	0.302957746
P30740	0.685546698	0.620049206
P00367	0.165299694	-0.379479699
Q5T9A4	-0.310854397	-0.324156869
P40939	-0.131427604	-0.02659363
P55884-2	0.31912603	0.19968281
Q14156	-0.159232515	0.024991947
Q9NRG0	0.415705375	0.702588979
Q9Y285	-0.195754664	-0.100942942
E7EN19	0.03323796	-0.075737362
O95819-3	0.03323796	-0.075737362
Q9Y5P6-2	-0.009170934	-0.194980327
J3KPT4	-0.109546224	-0.222250296
Q6PHR2	-0.155200372	-0.099190775
P24752	-0.159224549	-0.034547315
Q9H993	0.260149672	0.151130308
Q9H8Y5	0.060925869	0.12685713
P47897	-0.041408281	0.00205815
P45974	0.335670247	0.584715633
Q9BQ61	0.528139378	0.505960577
P13807	0.294679933	0.377002572
Q9BSF4	-0.31342465	-0.302942835
Q12840	-0.045208958	0.147673992
A8MXP9	-0.173427053	-0.277052355
Q6L8Q7	-0.037415191	0.392962014
P17987	-0.059574187	0.307840059
Q96KN1	0.400572713	0.610760168
Q00610	-0.16736483	0.029681217
A1L0T0	0.034737562	0.075822541
Q8IWV7	0.414045404	0.205361161
Q6NSI4	0.554880309	-0.097619045
Q8IX18	0.049742936	-0.044452045
I3L0E3	-0.046083631	0.190561344
Q68CQ7	-0.04686034	0.043356104
O15269	-0.580557355	-0.039333733
Q9Y5S2	0.359522036	0.112068004
Q96SK2	-0.012483437	-0.297260322
Q15126	0.056321416	0.053477817
Q6IBS0	0.574536245	0.670828473
O43432-3	0.26976016	0.253090555
Q6R327-3	0.186160223	0.540050184
Q9BSD7	0.333432717	-0.028329619
Q9P2E9	0.107755615	0.014839368
P49327	0.00106555	-0.314465205
Q9BYD1	0.212014973	0.11045907
Q9BVV7	-0.408055655	-0.194310754
J3KN10	-0.056516091	-0.16509366
Q6ZSZ5	0.286221214	-0.583853532
P15882	0.558177429	0.364628153
O00743	0.13592984	-0.127515173
P08758	0.124672797	0.102465113
Q9NP61	0.490370243	0.088927308
O75396	0.214182767	0.031583551
Q9Y487	-0.388303034	0.26808327
Q8IYA6	1.035164858	0.284944324
Q92947	-0.180213657	-0.137927767
Q32NB8	0.139762345	0.139344292
Q9UL25	0.163637653	0.263468396
Q93100-3	-0.038402449	0.051555025
Q14318-2	-0.414446578	-0.06768603
O94804	0.276966178	0.582572949
Q14C86-6	-0.053096265	-0.116028275
Q8NBM4	0.116422151	0.080846032
P34949	0.700880306	-0.196396863
Q86UK7	-0.386634419	-0.092204616
Q16543	0.10985301	0.336101849
Q12965	0.370184532	0.008233869
Q9BSJ8-2	0.084045515	-0.103924634
O94874	-0.198006613	-0.136730085
P20339	-0.091314608	0.362430093
P36542	-0.218032263	-0.002948324
P36542-2	-0.218032263	-0.002948324
Q13884	0.016535922	-0.346075272
P11717	0.377532439	0.644382151
P0C860	0.555004342	0.257118483
Q14232	-0.214352401	-0.115076478
P48735	-0.138835066	-0.086671466
A6NJ78	0.233152489	-0.073175682
Q8N442	-0.078025771	0.006097168
Q5VV41	0.180172249	0.030773393
Q8TCX1-2	-0.151385265	-0.002642957
Q05193	-0.502008821	-0.12663904
O60347	-0.602113643	0.020020331
Q9H2K8	-0.190628824	-0.014700774
Q9P2R3-4	-0.033596603	-0.054828709
Q96RY7	0.621655667	-0.178340436
Q7Z4Q2	0.243617888	-0.197592866
Q6P3X3	-0.134482162	-0.328932731
Q69YN2	0.515601513	0.516466485
B4DR61	-0.168611644	-0.292071578
P21964	-0.151048649	0.137347302
O75616	-0.037633269	-0.02063951
P04920	0.63925853	0.046731999
P30048	-0.205054921	0.435287353
Q96RT7	-0.193175458	-0.263977464
O15541	0.865323913	0.545809926
P05023-4	-0.014778123	-0.284759363
Q9NV70	-0.333181821	-0.140508397
A5D8V7	-0.418060028	-0.417656272
Q53EU6	-0.620670427	-0.648324178
E5RK69	-0.215101005	0.071822466
P08133	-0.215101005	0.071822466
Q7Z2T5	0.022744543	0.116935114
Q7Z2T5-2	0.022744543	0.116935114
Q9UBU6	-0.369363304	-0.324622117
O15118	0.026770702	-0.304690678
Q9Y4P3	-0.154491629	-0.078278722
Q8TAG9	0.271764892	-0.051680087
P05091	-0.344332061	-0.09016957
Q9NVG8	0.321089085	0.114850895
Q9H0P0	-0.089787841	0.105826947
O00178	0.192091758	0.361632429
P27105	0.023550435	-0.191160078
I3L448	0.083847164	0.139181786
Q8NCM8-2	0.086533587	-0.266398528
Q9NXN4	-0.076461998	-0.062578339
Q9NUQ9	0.138430827	-0.154675107
O60664	0.585908985	-0.023422715
Q86WA6	-0.180576401	0.246020326
Q5SQN1	0.061623296	0.046594657
Q8IYI6	-0.120441904	-0.204226327
Q9UPN7	0.787365252	0.141822076
P46934-4	-0.02577049	-0.016402806
Q8IXT5	-0.214198162	-0.018839811
O94832	-0.172379691	0.040277514
Q5T2E6	-0.025942726	-0.109566061
Q9Y617	0.159591699	0.228105414
Q58FF6	-0.385010582	-0.345342592
Q99714	-0.12894704	-0.162259462
Q9NUQ2	-0.278591665	-0.126476554
Q9HCM4	-0.398434167	-0.024841141
Q04917	-0.285160851	0.209635978
Q92538	-0.024680438	-0.346749052
Q9H270	-0.252677551	-0.228501423
Q9Y4W6	-0.193109125	-0.287236121
P04844	-0.261237775	-0.279231861
Q86TX2	-0.004251399	-0.170468149
Q86YV9	-0.157342116	-0.291368664
Q01433	0.447640104	0.080171275
B5ME49	0.088919521	-0.016414755
Q9BXS5-2	0.088919521	-0.016414755
O95433	-0.031852514	-0.064753907
Q8N6H7	0.332168157	-0.092305849
Q96JC1	-0.297065327	-0.019750232
Q15018	0.646443223	0.351390655
O00186	-0.150027879	-0.155123581
Q9NTJ5	-0.328714096	-0.363447269
Q5T6C5	0.319775099	0.404465932
Q53H96	-0.296965164	-0.010708797
Q14204	-0.184204183	-0.282485441
Q07866-4	0.588882441	0.268728678
Q92643	-0.328843813	-0.210041481
Q9Y6X4	-0.138869082	0.103658997
O14734	-0.320901481	0.030429838
H3BSW6	0.597401821	-0.011034619
Q8NFI4	0.352714459	-0.125174951
P27348	-0.146885219	0.213182548
Q6SZW1	-0.126563017	-0.100420423
Q9NSB8	-0.358661766	-0.326193125
O00469-2	0.256230572	-0.311596253
Q5JSJ4	-0.629291157	0.026044943
O60566-3	0.353683909	-0.057491782
Q9H972	0.364234651	0.055410931
Q96L93-2	0.547523118	0.485447161
Q9BT22	0.115653921	-0.436844913
Q8NBP0	0.170725093	-0.268564886
P60891	-0.035149158	-0.08574305
Q93008	0.138713845	-0.001967248
O95747	0.316232348	0.050982389
P63172	0.362274322	0.056902926
Q9BX40	1.026072763	0.295529347
Q9BX40-3	1.026072763	0.295529347
Q8N653	-0.437216437	-0.246948155
B0YIW6	0.113973416	-0.126876375
P16152	-0.073552942	0.260620092
J3KQY1	0.060440744	-0.110044352
P17152	0.388650062	0.427171655
Q8NCA5	0.660176068	0.381937003
Q9NYK5-2	-0.220244363	-0.406595924
Q5H8A4	-0.011668061	-0.252046431
Q8NB37	0.021530131	-0.091283806
Q5JTZ9	-0.031621606	-0.26998594
Q96CU9	-0.145305936	-0.163935381
O95352	-0.042486925	-0.218650834
Q9H5U6	-0.173242953	0.121551949
Q9H3G5	0.0164375	0.122761955
Q9BXC9	0.341479096	0.033191724
O95671	0.10803686	0.169162751
Q9P2H3	0.422785546	-0.133455507
Q8N5W9	0.301861561	-0.465299814
Q8WY91	0.447685241	-0.066077221
P52789	-0.053824326	-0.517695674
Q9Y4L1	-0.170624688	-0.414045289
Q6UWP7	-0.192081997	0.134626082
Q13596-3	-0.237391501	0.000616929
Q96A35	0.099817644	-0.011449034
Q13325	0.014989313	-0.213031197
Q15031	-0.106824685	-0.287080407
P49754	-0.46046509	-0.130866761
O60830	-0.451719999	0.036488805
O95219	-0.257832522	-0.268261873
Q9HA92	-0.222981525	-0.272031028
P62330	-0.5357524	-0.222844162
Q16720	1.928434531	-0.33060856
Q9NSE4	-0.122850223	-0.29327855
Q66K14	-0.208684894	-0.329563662
Q8NF37	-0.158322042	-0.196077725
Q9NX20	0.029222672	0.0184343
Q14008-3	0.08245247	-0.288438452
P49840	-0.136229402	-0.001177033
O14772	0.040233643	0.044131994
P29992	-0.102167914	-0.139363821
Q9NPQ8	-0.016078703	-0.218641644
Q9UG01	0.255222467	0.124174098
Q5VWJ9	0.497105634	0.003553902
Q6P2P2	-0.110542347	0.073950626
P45954	-0.160524447	-0.287920588
O95140	-0.306383766	0.058425838
Q5JSH3	0.200026821	0.216731758
Q9UDR5	0.207248187	-0.17448303
P27544	0.027363799	-0.348159415
Q8IYQ7	0.095425837	-0.10248781
P98164	-0.387343113	0.321371663
P42765	-0.016368316	-0.235565427
Q9Y5Y0	-0.054770286	-0.649865757
Q5SQI0	-0.53876538	-0.211912861
Q9Y3P9	0.340089935	0.048320883
Q9Y3B7	-0.201261121	-0.209879863
O43772	-0.225394413	-0.065109384
E7ENR4	-0.176518975	-0.353595296
P11274	0.393728754	-0.232345951
Q0VDF9	0.078867939	0.03502643
Q15436	0.329112661	0.115202619
Q6PIU2-2	-0.027481658	-0.278159908
Q8TD30	-0.257301658	-0.304083901
P21283	-0.20910731	-0.298169646
V9GYM8	-0.58426979	-0.179232409
Q07960	-0.064460577	-0.155199246
P62380	0.169905248	0.042520518
P32119	0.185227476	0.284050143
Q9H4G0	0.181814106	-0.013148758
Q9BY89	0.186085579	-0.345528597
E7EW49	0.054188874	-0.025306558
Q6UVJ0	0.33241224	-0.117250279
Q8ND56-2	0.130323639	0.036961634
Q9P253	-0.086850109	-0.107053687
Q8N6R0	-0.053038084	-0.148163845
P51659	-0.204308736	-0.266772793
Q5T1M5	0.508760713	0.191029388
Q9UQ16-4	-0.514202384	-0.196077514
O75323	-0.047851491	-0.220489937
Q9NYL9	1.763049419	1.348049168
Q9HC35	0.430924974	0.276370076
P62070-4	-0.195902662	0.027372253
J3KNI1	-0.119496326	-0.178672886
Q15629	0.025702032	-0.352699332
Q8IWW6	-0.302367464	-0.101207867
O14578-4	-0.175020725	0.099061332
Q9NYU2	0.164406412	-0.143861307
P38435	-0.470386626	-0.335781441
Q13057-2	0.022180749	-0.093637667
Q4KMP7	-0.292189312	-0.257273509
P60981	0.362775028	-0.330632421
O14976	-0.103086053	-0.019992158
Q9UET6	0.683998098	-0.340445952
P82921	0.136752568	0.132828928
Q53R41	-0.132327857	-0.204458315
Q6ZRV2	0.260003755	0.256964857
O94826	-0.033965817	0.233577531
Q96T17-2	0.383037818	-0.177929125
E7ESZ7	-0.128822447	0.01859753
P20936	0.175021639	-0.107472153
Q9H4M9	0.154956997	-0.259847287
Q96JN8	0.244645409	-0.150179058
Q9H9S3	-0.16541606	-0.459155611
P43250-2	0.200526352	-0.040378957
Q6PH81	0.315226563	0.408364638
P13804	-0.2757153	-0.355308076
Q15417	0.56063342	-0.007411316
P52735	-0.053370735	0.193790919
A3KMH1	-0.128543773	0.082530604
Q96DR7	0.095943434	-0.242654166
Q9NUY8	0.249007417	-0.255246548
Q6P1L8	-0.038212643	-0.328891712
Q9P2R7	-0.08555547	-0.253136294
Q9BX10	0.011923117	-0.410021593
Q9BTY7	-0.036448028	-0.39227642
P13995	-0.238564578	-0.331544358
Q9NR50	0.127106822	-0.194023382
P42025	-0.169224113	0.090010878
Q05932	0.308003881	-0.515179302
Q8N1B4	-0.064356215	-0.286258633
Q15036	-0.190919443	-0.345184924
Q9Y2J2-2	0.026423719	-0.011433658
Q96PY5-3	-0.520889266	-0.234029194
Q9GZN8-2	0.168793056	-0.024258858
F5GZQ3	-0.075763071	-0.071396511
P55084	-0.075763071	-0.071396511
O75663	0.192915926	0.239098384
Q9NVE7	-0.091459768	0.104209393
Q9H2M9	0.179651295	-0.081462929
O43353	0.246328816	-0.186048087
G3V4K3	0.2931739	-0.226280984
Q8IY17-4	0.017448524	-0.216637883
Q9NZD8	0.063135305	-0.227955785
Q5JSZ5	0.79098631	0.254066047
Q3KQU3	0.530195443	-0.210995623
Q8NBF2	0.321917094	-0.01558866
E7ESJ3	-0.412911686	-0.139195774
F2Z2X0	-0.014645539	-0.265997871
Q58A45	-0.269946076	-0.458413222
O00411	-0.162356703	-0.332287892
Q9BU76	0.112424544	0.031816279
Q9BU76-2	0.112424544	0.031816279
Q7Z7A3	0.164357028	-0.212799561
Q92835-3	-0.300208711	-0.286656958
Q6NUK1	-0.140087493	-0.357180207
P17812	-0.030520394	-0.367627483
Q562E7	-0.304616605	-0.321831654
O60271	-0.123109499	0.314039116
P53992	-0.033598279	-0.13042926
Q9NZJ7	0.239090933	0.014442757
O95487-3	0.124600717	-0.017798765
Q5JPH6	0.028437186	-0.462275082
Q7L3T8	0.145593457	-0.154515266
P61981	-0.304946612	0.092810738
Q9BT17	-0.018319151	-0.052885537
P27144	0.020648215	-0.623166194
P52732	0.065786471	-0.080281777
P10515	-0.347224171	-0.567548505
Q8WU76	0.574800705	0.260900364
P49589-3	0.279170566	0.141923925
P78371	0.122660648	0.055661517
F8VWT9	0.078609666	-0.217999835
F2Z2W7	0.306894587	-0.325893774
P61020	-0.188912926	0.237803405
Q15813-2	0.11276061	-0.155223572
Q9UKU7	-0.135859441	-0.100425299
Q86V97	0.030036257	0.063941875
Q93034	-0.053268957	0.038216724
Q9BPX6-3	-0.171925749	-0.179780953
Q96DM3	0.257240291	-0.098041714
Q8WWH5	0.03387268	-0.120267079
Q13347	0.545961013	0.488271387
Q03113	0.055835631	-0.211261966
Q8TC07-3	-0.067777728	-0.232252401
Q7Z460	-0.055096505	-0.382878033
Q7Z478	0.06012214	-0.183912581
Q9NYC9	0.16344739	-0.038609093
Q86VI3	-0.109038422	-0.192164748
Q08AM6	0.710924664	0.142851547
Q9H019	0.069844258	-0.186967734
Q9P270	1.142442311	0.031936738
Q9BXI6-2	0.288141647	-0.042809419
Q5HYI8	0.006799346	-0.107607794
O75879	-0.157552141	-0.644250424
P23921	-0.073392907	-0.638986022
Q13907-2	-0.366861447	-0.142345155
Q9BVL4	-0.257761945	-0.04942641
Q02487	-0.202188328	-0.350187946
Q9Y281	-0.207834789	-0.164690658
Q9Y520-7	0.698373534	0.107743083
O60825	-0.151750263	-0.129355369
Q9NZN5	0.14104148	-0.132352035
Q7L576	-0.053832658	-0.197763833
P49821	0.187680687	-0.350656165
O00151	1.037957974	0.300293299
P49368	-0.21445086	-0.040465736
O75145	0.124483637	-0.267851174
A2RRP1	-0.131056601	-0.320354646
P21281	0.029215935	-0.269238937
P33176	-0.000462792	0.074288426
Q8ND24	0.439890245	0.260848013
Q9Y2L5	-0.158056868	-0.23776827
Q86WG5	-0.16899705	-0.071934257
Q9BXW7	0.053314414	-0.242939951
O15228	-0.094874131	-0.063781273
P49585	0.734591245	0.321941705
Q9NUD5	0.669515949	0.18525468
Q9NUD5-2	0.669515949	0.18525468
Q14999-2	0.184300505	-0.192386916
P00387-3	-1.872911238	-0.269997969
Q13322	-0.36798482	-0.179308284
P56377	-0.007189857	-0.229420212
O43865	1.101003876	0.256796928
P50851	-0.004949892	-0.251717673
Q8IUR7	0.168894301	-0.096525347
O94905	-0.242144084	-0.61314983
F5H619	-0.108510242	-0.064722458
O00483	-0.323822312	-0.421357505
Q8NHH9	-0.30030339	-0.547086691
Q8N335	0.058225905	-0.429625555
O43933	-0.026779084	-0.365365053
Q16891	-0.044677351	-0.256627744
P49915	-0.016214187	-0.263432064
Q9UMY4	0.544487109	0.183649251
O75027-2	-0.217196614	-0.361074035
P26639	0.281148865	0.056861485
Q99996-6	-0.284041626	-0.226453098
Q5TFE4	0.887294553	0.130364972
P60763	0.023208449	0.193515337
Q9Y2A7-2	-0.299521545	-0.290264403
Q96S15-2	-0.056016579	-0.272284024
Q9Y3L5	-0.365939097	-0.177971926
Q92954	0.191929026	-0.195122232
Q9Y4J8	0.149021074	-0.33008351
Q9Y4H2	-0.093444559	-0.083895117
O15120	0.289587766	-0.446410585
P54819	0.148694014	-0.335111077
Q96CX2	0.066325415	0.177923325
O14939	0.10530797	-0.129558786
O43615	0.131368122	-0.309955044
O15056	0.378897776	-0.255068153
Q92888-3	-0.017112303	-0.401366575
O00429	0.208387495	-0.061395942
O00429-4	0.208387495	-0.061395942
P07814	-0.116396807	-0.207809485
P98194-7	0.170083128	-0.484917098
Q68DK2	-0.106353133	-0.253170171
Q2M389	-0.049764985	-0.191605857
P31939	-0.689948157	0.053918762
Q8N4Q0	-0.190949637	-0.210900077
O43303	0.625473454	0.002178973
Q8NB90	-0.017679033	-0.283022238
O60343	-0.103909015	-0.310941919
Q99942	0.199499379	-0.388921788
Q16658	-0.075441485	-0.164130698
P06737	-0.093799213	-0.008506821
Q5T6V5	-0.11700365	0.026399476
B1AKJ5	0.152061222	-0.487973294
G5E9E7	0.102907053	0.082270615
P41240	0.090459279	-0.290261684
O75477	-0.314089879	-0.675012996
J3KR97	0.057960835	-0.439139317
Q14244-7	0.391831292	-0.111833219
Q8TER5	0.388246049	-0.366090787
O75915	-0.410333835	-0.768922725
Q8IYB7	0.048108747	-0.550179513
Q9NR81-2	0.305035357	-0.023216298
P10586	-0.085048447	-0.319380666
Q7Z4H3	0.162089732	-0.175092032
O60749	-0.213114687	-0.422284068
Q5XPI4-2	0.388774167	0.074519402
P55011	0.027893182	-0.300514433
Q15042	0.294627995	-0.152193109
Q9NQC7	0.968998407	-0.029263912
Q3SXM5	-0.457480316	-0.183124854
P17858	-0.044441873	-0.343287896
P19174-2	-0.111404234	0.079359183
P08243	-0.045468978	0.007361289
Q96CW5	-0.066781807	-0.055064117
P00492	-0.414955716	0.05908101
Q9NP81	-0.036344761	-0.013973258
J3KQ70	0.197869975	-0.081334799
Q9UHD2	-0.082615961	-0.386933203
Q9NRF8	-0.109172632	-0.306609416
Q6P1R3	0.493800551	0.051869566
P26640	-0.207169661	-0.308283402
Q05209	0.169293226	-0.148358879
E7EX90	-0.104967944	-0.355561603
P32322	-0.073396949	-0.260064031
Q96AY4	-0.020708904	-0.340661351
P07196	-0.335872727	0.659270329
O95394-3	0.046566066	-0.410130018
Q8IZ81	0.092317112	-0.231855886
O95336	-0.110620237	-0.296588393
Q96DU9	-0.471801361	-0.272389751
Q9NVJ2	0.129917426	-0.083883323
P38117-2	-0.672149844	-0.391999229
Q9Y4I1-3	0.135538994	-0.060476397
Q9HC36	0.081653932	-0.236029976
P11216	-0.323694675	-0.159812841
P14868	-0.152813702	-0.120208942
P08237-3	-0.159078959	-0.415721332
Q92845	-0.366838844	0.158451745
O75153	-0.012630484	-0.25457975
Q9NUI1	-0.491525333	-0.400097608
P08397	0.709022109	0.60393196
P10114	-0.42998461	-0.167825962
Q9BXF6	0.616801412	0.07152102
Q86Y56	0.046282017	-0.659146978
A0AVT1	0.27469055	-0.092236499
P09543	-0.343417841	-0.57886709
Q15005	0.144622295	-0.499899738
P82675	0.279256346	0.147802384
Q13423	-0.115341245	-0.365781654
Q9UHR6	0.771951229	-0.497560421
Q5T8P6	0.198900583	-0.276314421
Q5T8P6-3	0.198900583	-0.276314421
Q5T440	-0.204382164	-0.035516529
P61225	-0.256728039	-0.161843509
K7ELJ7	0.225857135	0.073791944
P07954	-0.531028024	-0.404755869
O75352	-0.243784874	-0.493224548
Q99832	-0.177343166	0.011440321
Q99943	-0.525462217	-0.652287174
Q9P2D3	0.22676384	-0.269197267
Q6ZNW5	-0.365707329	-0.496634435
P51571	-0.257306534	-0.790314106
Q9BUN8	0.13052827	0.020608191
P16885	-0.140115524	0.039935454
R4GN35	-0.016561106	-0.342553509
Q9Y4G6	0.465560404	-0.072136912
Q00587	-0.236669961	-0.580856398
P35237	0.036249908	-0.245324715
O43822-4	0.054518202	-0.291808687
Q9H0U3	-0.510202726	-0.378620613
Q8NBJ5	0.147851293	-0.312395992
Q5VTB9	0.613082125	0.07172812
Q5VW36	-0.208591341	-0.408376998
P57723	-0.43109918	-0.670262973
F8VXU5	-0.296048123	-0.247377612
Q6P087	0.069669243	-0.331609481
P49441	0.094515783	0.28155679
Q9BUE6	0.238845413	-0.249993594
Q9H2G2	0.172496142	-0.300543678
Q86XL3	0.200726738	-0.320266051
P53985	-0.112401728	-0.379027568
Q96IZ6	0.021338646	-0.42902387
Q9BX95	0.041368006	-0.647935495
P22570-3	-0.327603964	-0.118763791
Q9NVX0	-0.23538085	-0.162657504
Q6JQN1-5	-0.172272205	-0.181445119
A2A274	-0.888356907	-0.365642839
Q9NZL4-3	0.221086702	-0.586574453
Q6PCT2	0.126999905	-0.451955046
Q12899	0.958331703	0.077508721
Q9UNY4	0.106737554	-0.312041689
Q9NPH2	0.615406519	-0.001617313
Q9BW83	-0.027709309	-0.072279687
P00918	-0.952190711	-0.349172612
Q7L9B9	0.851420233	-0.515261819
Q8IXI1	-0.244776719	-0.480261215
Q9NVH1	0.013878343	-0.404750903
Q8N4U5	-0.043303398	0.105455483
Q9UJU6-3	0.834278311	0.212709215
P47756-2	0.165432576	0.542995592
P11277-2	-0.368533596	0.341608096
F5H2F4	-0.174730636	-0.551280591
P11586	-0.174730636	-0.551280591
P23634	-0.009896301	-0.377935703
O15270	-0.492764809	-0.733819639
Q96N66	-0.181534543	-0.477806312
P49755	-0.240074694	-0.744540206
Q01518	-0.240840486	-0.215035125
Q5HYI7	-0.438040912	-0.188267204
X6R3P0	0.821867028	-0.739272005
Q7Z7A1	-0.085433907	0.798753699
Q96RW7	-0.094433911	-0.439228368
Q9NS87	0.109655303	-0.532147658
Q9UPM8	-0.131974933	0.237627551
A1X283	0.263711744	-0.028269688
Q14166	-0.039376728	-0.423937966
Q9Y305	-0.06624661	-0.281378614
O95861	-0.045235155	0.041388561
Q9BVV6-3	0.042708063	-1.340939019
P06753-2	0.87828987	1.585592571
Q9Y399	0.094964882	-0.24522003
P46109	0.120357695	-0.187043488
Q9HAB8	-0.156634164	-0.269964345
O75962	-0.096816992	-0.368621139
Q99426	-0.196098052	-0.066773017
A2A2Q9	0.395409765	-0.152809297
Q9UHB6	0.119222861	-0.355635773
Q9NZQ3	0.099600169	-0.878191589
Q96KP1	0.021284327	-0.4754916
Q8N3R9	0.11829913	-0.192234135
Q12792	0.162046027	0.145705234
Q9Y4K4	-0.224420656	-0.274417874
P0C2W1	0.655132986	-0.165722548
Q9H0W8	0.286697618	-0.369106343
O94925-3	-0.360472353	-0.796665101
P51157-2	-0.223349342	-0.367015764
P49593	0.076240758	-0.306893685
O43824	-0.341600373	-0.392840074
Q969F9	-0.133625928	-0.264864851
P30042	-0.579275126	-0.523541228
Q9UNH6-3	-0.116160057	-0.656308628
Q9Y2D4	-0.277125556	-0.45929456
P38606	0.140570772	-0.292579799
Q15833	-0.44255625	-0.472039771
Q9BU23	-0.638469519	-0.456831319
P36543	-0.311059499	-0.071135696
P00558	-0.292669534	-0.452239173
Q6PI47	-0.038765448	-0.365540628
P33527	-0.41875631	-0.562677969
Q6YN16	-0.235588883	-0.53631481
P23919	-0.009410687	-0.48705131
P63000-2	-0.014893902	-0.178672561
P24534	-0.404822326	-0.198462855
O14640	-0.188412659	-0.651735364
O00506	0.222669218	-0.402688338
Q8NCN5	-0.282416495	-0.276429018
Q5T160	-0.092427671	-0.394628161
Q8N1F8	-0.593485731	-0.664147218
Q3KQV9	0.021582751	-0.626251381
P49189	-0.353654366	-0.264339079
Q9H5H4	0.245257885	0.112621229
Q2UY09	-0.119091479	-0.003201759
Q96P47-4	0.494196379	-0.257703546
Q86WV7	2.435307886	0.705718356
Q9NZW5	-0.103983924	-0.239618888
O75083	-0.221416131	-0.398949129
Q5TZA2	-0.948474678	-0.378476813
O95057	-0.470581743	-0.308177326
Q9Y6Y8	-0.210997318	-0.691484482
P40925-3	0.084736159	-0.467560866
O15260	0.054062234	-0.450063221
Q96AX9-14	-0.251644212	-0.259689287
Q8NFV4	-0.021596121	-0.298665873
Q8NBN7	-0.0917753	-0.454698215
Q96C36	0.190947765	-0.344561395
Q99700	-0.163090489	-0.25545536
P50395	-0.143844079	-0.378358859
P22830-2	-0.185972049	-0.233537369
P11217	-0.29527393	-0.229294304
Q96J92	0.098482829	-0.402957748
Q96BZ8	0.293008872	-0.020154446
Q86YW9	0.139313487	-0.455895966
Q9BW92	-0.091841185	-0.406007266
P82663	-0.002143695	-0.172410706
Q9HAV0	-0.559069387	-0.725425689
O95613	-0.507208715	-0.241127737
H3BQK9	-0.131821419	-0.158858159
P61224	-0.072791791	-0.22614445
F8W727	-0.11515807	-0.335359232
Q5T5C7	0.097476857	-0.335872474
O75955	-0.139191061	-0.464308445
Q8WUM4	-0.215108516	-0.68960873
Q13136	-0.104554113	-0.525523269
F5H039	-0.267875762	-0.176942851
P41252	-0.16373909	-0.382666525
Q13813-3	0.041539042	-0.114193463
J3KNL6	0.200302176	-0.463256037
Q9H6Q4	0.154701729	-0.446590916
P31150	-0.089442745	-0.411888529
Q6KCM7-3	-0.67744045	-0.636548541
O14730	0.330508546	-0.881205014
P62873	-0.116136739	-0.51154328
P61163	-0.247565523	0.044118883
Q9Y2Q9	-0.1356577	-0.568306872
Q13576	-0.302498554	-0.660665314
O43156	-0.337325752	-0.603973611
F5H2M7	-0.087554014	-0.404361723
O15075	-0.198654638	-0.574657171
Q8IV08	-0.481822521	-0.324282617
Q15056	0.603780226	0.028844673
Q9UQN3	0.794089692	-0.091250698
Q969G6	0.341776492	-0.008895707
P04114	-0.115831192	0.139741769
J9JIE6	0.005459856	-0.518601458
O15121	-0.588245304	-0.914130715
P51649-2	-0.677007396	-1.006634558
Q9Y4U1	-0.334043306	-0.997125384
Q9NXK8	-0.243499962	-0.551311205
Q8TCU4	-0.986439104	-0.300982789
Q5JPE7	-0.163879357	-0.693403207
Q8IZ21-2	1.081868098	-0.0936569
Q96A65	0.04686562	-0.318561144
O15439	-0.147480275	-0.570596592
Q8NFF5	0.015270329	-0.340637316
Q96E09	0.64399068	0.040202135
H7BXP1	-0.04923457	-0.867235955
O00193	1.545158063	0.195941858
Q7L5N7	-0.576925915	-0.945434422
P51570	0.16041112	-0.47746582
Q9Y696	-0.303777213	-0.375145295
Q6ZU80	-1.65438632	-0.736121171
Q9Y366	-0.040012191	-0.590139756
O00264	-0.440427175	-0.057652083
Q8IWF6	0.51627524	-0.078579812
Q9BTT6	-0.006232563	-0.471374821
P53597	-0.39740233	-0.462394622
P46459	-0.036600486	-0.564354255
I3L1Y9	0.38458952	0.220089984
Q14315	-0.110911025	-0.506198459
Q6ZT12-4	-0.289866463	-0.65098105
P49770	-0.47110584	-0.892282964
A8MWD9	0.050922301	-1.258011056
Q92667	0.140105071	-0.55203272
Q8TBP6	1.054234483	-0.089578486
Q7L2J0	0.151100404	-0.138660058
Q9P2W9	0.022836219	-0.68624215
O15020	-0.485030848	-0.272936862
Q8WWC4	0.17516364	-0.666630046
Q3SY69	-0.068986068	-0.429348786
Q8N999	0.290157095	-0.236104618
H0Y2M6	-0.58064581	-0.627219961
P51798	-0.58064581	-0.627219961
O15344	0.143741835	-0.593554823
Q8NBF6	0.019322437	-0.196080486
Q6ZRI6-2	0.970285972	-0.544136429
Q8ND83	-0.035400985	-0.715460068
P35606	-0.194663548	-0.462250607
O43826-2	-0.674898462	-0.8026408
P07197	-0.516057103	0.303936431
Q96SN8	-0.776359465	-0.658441324
Q3V6T2	-0.07268516	-0.433970293
Q9BV73	-1.043381252	-0.627992624
P09493-3	1.267693025	1.787037137
Q2KHR3	0.799788457	-0.532002693
Q9UQ90	-0.314844859	-0.761943305
Q9BYD2	-0.451743214	-0.739916395
Q96I99	-0.013256663	-0.443297145
Q7Z6I8	-0.040827348	-0.09514699
Q4G176	-0.25505824	-0.42072541
Q14CX7	-0.411295232	-0.393058074
Q99569	-0.325227839	-0.589310243
Q8N6S5	0.010440451	-0.471701304
J9JID7	-0.355216874	-0.597053537
Q7Z3C6	0.348109091	-0.786281916
O60256	0.117897574	-0.465199159
Q8TBB5	0.268381978	-0.468918819
Q567U6	-0.279790076	-0.805190011
Q9H4H8	0.432676107	-0.749206513
Q16643-3	-0.105590314	-0.507948091
P47985	-0.281250104	-0.558986593
P19086	-0.071530196	-0.46969581
Q86W34	0.558183749	-0.469622443
Q99538	-0.755077984	-0.828093648
J3KNM3	-0.282640525	-0.619523458
P84095	0.088941222	-0.501635289
Q9Y678	-0.044810658	-0.625646127
P61160	-0.286315061	-0.055229672
Q9UIJ7	0.059361258	-0.691562859
Q9NT62	-0.11386316	-0.427489945
A0A075B730	-0.958930865	-0.372904489
P30566	-0.181323406	-0.205450169
Q14247	0.410267273	-0.145362788
Q8N3Z3	0.155636563	-0.778795869
P52888	-0.498395829	-0.43146426
Q6IA69	-0.097660842	-0.319545295
Q96GJ1	0.075685849	-0.704428234
Q96IJ6	0.096572757	-0.060770818
A6NNF7	-1.009511154	-0.515430566
A6QL63	0.483855351	0.229941649
P78524	0.2277139	-0.726461963
O43175	0.164880254	-0.48355025
P12036	-0.280462855	0.321736574
P22102	0.001844283	-0.706750128
Q9UPQ3	-0.875974424	-0.505981351
O75147	0.279570317	-0.718058762
Q4G0F5	0.084164449	-0.438447228
Q9BYB4	0.033552288	-0.470112497
P29353-6	0.021147792	-0.528310205
Q9NUQ8	-0.084860295	-0.674713479
P31930	-0.180331017	-0.606621789
P68133	0.171802449	0.216874651
Q86YR5	-0.835881884	-0.635886879
Q9Y4P8-4	-0.205760168	-0.416768763
O14531	-0.269810557	-0.651102073
Q15283	-0.056403248	-0.528846462
Q70EL1	-0.906858505	-1.230198031
Q9Y6A1	0.122049754	-0.533959604
P67936	0.716564238	1.338938317
O14949	-0.132600725	-0.687159256
A6NDG6	-0.040009849	-0.582557218
Q9BW60	-0.211424103	-0.937176108
Q9C0D2-3	-0.288238764	-0.491161602
Q3SYG4-3	-0.0304413	-0.435613647
Q9P2M7	0.185127568	0.188241217
Q15057	-0.449850249	-0.745048225
Q92614	0.012794443	-0.210968818
Q9BT92	-0.128799932	-0.492781939
Q6WCQ1-2	0.284012764	-0.220953396
Q7Z3T8	0.421007724	0.007376526
P41250	-0.189446492	-0.463964179
Q9H9P8	-0.089461564	-0.67016731
O60308	0.686551048	-0.762013819
Q96EX3	0.24609689	-0.56420937
Q9UBF8-2	0.169059303	-0.620527587
Q7Z4S6-4	0.375107336	-0.805600983
O75251	-0.258972634	-0.559546936
O60522	-0.426185185	-0.266706419
Q68DH5	-0.235251317	-0.821788794
P50452	-0.106258062	-0.421171584
P84098	-0.285104096	-0.646167616
A0FGR8-2	0.213167799	-0.722313365
Q8TB37	-0.082375297	-0.593503965
Q8NB14	-0.160072037	-0.781827076
O15037	0.268196982	-0.647495989
Q8WVJ2	0.433859123	-0.450116127
Q96GD0	0.004056097	-0.636633574
Q5ST30-4	-0.339933892	-1.197234555
P0CG39	-0.211560542	0.010249849
O95197	-1.534832663	-1.386314132
P42679-2	0.093872597	-0.789692229
Q9H7E9-2	0.030851402	-0.355146008
Q8WUH2	0.009468964	-0.858931688
Q92738	-0.191981367	-0.578697937
Q5T447	-0.103535592	-0.843919197
Q96H79	0.16002196	-0.423946836
Q8N302	0.607149562	-0.785245387
P54760	-0.210723531	-0.812645979
Q9NRK6	-0.098899364	-0.853137689
P52306	0.169422057	0.469249029
Q96AG3	0.080579738	-0.464133333
P08670	-1.083304558	-0.02925067
Q9BPU6	-0.386507114	0.205014939
Q13505	-0.048562817	-0.926914315
O95835	-0.411232169	-1.057211179
Q9P1U1	0.041599445	-0.337095281
P41219-2	-1.083152992	-0.021267387
Q8TCT9-2	-0.19404561	-0.95884274
B3KS98	0.12492667	-0.591722451
Q16822	-0.093345793	-0.610746248
Q8IVS2	-0.261763727	-0.641142866
Q9UJF2-2	-0.08321504	-1.02667478
Q8NDZ2	-0.106462208	-0.548778213
Q96Q05-2	-0.17862627	-0.949569643
Q9NXC5	0.226836134	-0.669622141
O60733-2	-1.141201497	-1.038132093
Q562R1	-0.071280825	0.097429877
P00966	-0.08013252	-0.631570252
Q96GQ5	0.676092952	-0.952050879
Q96G46	-0.217570265	-0.668310638
Q96CB9	-0.101862648	-0.818990066
Q96JB2	-0.212103583	-1.161629291
Q8IVD9	0.410190518	-0.277934356
Q9C037	0.000821505	-0.946189538
Q13017	-0.557605389	-0.714656782
Q9HDC5	0.108067437	-0.921569464
Q8WV60	-0.165243776	-1.187567818
Q8N9E0	-0.200159708	-0.843805686
Q9P206-2	-0.355294357	-1.08718225
Q9Y2Z9	-0.36015851	-1.025180398
Q15048	0.212473342	-0.734034341
Q9ULV4-3	0.22485903	-0.394885121
P49257	-0.481702022	-1.301006636
P27448-4	-0.303081751	-1.149459555
J3QTJ6	-0.063160985	-0.841157194
P30038	-0.360986224	-1.335335225
Q9P0L2	-0.295409829	-1.171227575
Q9HCC0	-0.482182129	-0.933433372
Q9BY32	-0.417402731	-0.924086259
Q9BZ29-4	-0.449748218	-0.868629588
P67812-3	0.057212713	-0.915963665
Q5T5U3	0.143367106	-1.021849848
Q9C0D5	-0.029541632	-1.084530984
Q9H2H8	0.454739672	-0.056501997
Q15149-9	-1.155820311	-0.58740525
Q86X10	0.587485267	-0.700006538
Q9UHJ6	-0.257663482	-0.865020938
Q9UBQ7	-0.079340398	-0.99660282
B0QY95	-0.570198869	-0.765465164
P26440	-0.959510789	-0.968046602
Q15695	-0.399854218	-0.881225307
A2RTX5	-0.088947878	-0.682962015
Q8NFJ9-2	0.534814271	-0.762918097
Q5T280	-0.149371793	-1.184121252
P84085	-0.331133165	-1.118704521
O60884	0.680633833	-0.628651885
P56937	-0.385701119	-0.848080222
Q06203	0.241795704	-0.923809773
Q8N465	-0.462660954	-1.195931822
Q7Z3J2	-0.81185443	-0.975985961
P37287	-0.148354215	-1.205367379
Q8IZ83	-0.315898095	-0.95358054
P51654-3	-0.325180445	-1.010741987
Q92609-2	-0.560262693	-1.163686236
Q96JG8-4	-0.681459296	-0.361934532
Q15102	0.144006893	-1.235849928
Q9NV66	-0.300930208	-1.401895013
Q96BX8	0.247592422	-1.07993061
Q96EM0	-0.161029373	-0.899231826
P16402	-0.369969673	-0.136234623
O15067	-0.191323799	-1.108373437
Q9H7H0	-0.344025862	-1.46116018
Q86X29	-0.490774386	-1.193006471
Q53EZ4	-0.449947215	-0.903645357
Q01650	-0.207872212	-1.583566762
Q9NQR4	0.371055197	-1.134008196
O75439	-0.000378331	-1.2458523
A7E2Y1	1.033466797	0.476328571
Q7Z406-2	0.716154733	0.546998527
P12883	1.163445644	0.503798652
P13535	1.207382991	0.503798652
Q8WVV4-1	-0.511092141	-1.531723013
Q8N2K0-2	0.201908609	-1.35259991
G3V1S3	-0.267051124	-1.806955386
Q9UPU7	-0.276926882	-1.210765928
Q08554	-0.06251339	-1.67011919
Q9NRC6	-1.634943666	-1.879319889
G3V5N8	-0.32825786	-0.610551923
P62861	-1.846404646	-1.654833668
A4D1P6	0.158868795	-0.996762412
G8JLG2	-0.373728076	-1.654300396
J3KQN4	-0.581957348	-1.504290872
P61927	-1.462781717	-1.063361976
Q9H0K6	0.538397657	-1.236877286
Q02413	-0.519446648	-1.658408734
A6NMN0	0.260306573	-1.279227784
P04040	-0.811296805	-1.699882784
Q9NSB2	-0.677918673	-1.95834407
Q7Z794	-0.35357829	-2.419409773
Q53T59	0.18770783	-1.982631146
O95678	-0.46959455	-2.275988969
O60547	-0.207536581	-1.699761525
P50747	-0.343020618	-1.417657202
B1AJZ9-3	-1.362867061	-2.006347699
Q5T749	-0.441375428	-1.573447779
Q96P63-2	-0.7172828	-2.007064689
Q8N9Q2	-0.69211159	-1.99582523
J3KQV8	-0.071803028	-1.498012787
Q8N1N4	-1.200913276	-1.499747287
E7EX59	-1.260131156	-1.928168012
Q12955	-1.717673506	-1.872072078
Q9NQ29	-1.733292889	-2.452997634
P04259	-0.456915567	-2.634193287
P11498	-2.303230701	-3.013141053
Q04695	-0.510239559	-2.630019681
Q9BVG9	-0.048165351	-2.282046439
Q6KB66	0.035502656	-2.142314767
Q7L099-3	-0.482549063	-2.417856407
P14136-2	-0.917899447	-1.684612319
Q9C075	0.079413873	-2.987662959
P49458	-0.181229763	-2.706654364
P18206	-2.541638005	-2.575192659
Q9UPQ9-1	0.587397427	-2.164549196
P47914	-2.030045871	-3.239207751
Q6UWP8	-1.324492199	-2.540730898
Q96RQ3	-2.099078924	-3.064915224
Q15323	-0.560085122	-3.238104492
P05165	-2.16570516	-3.250950704
Q6Q0C0	-0.084341864	-3.743960888
P33897	-0.27085411	-5.92213393
