## Supplementary material for "PEELing: an integrated and user-centric platform for spatially-resolved proteomics data analysis": SuppFile6_Nuc miniTurbo Human_2.tsv

UniProt Accession	Rep1 130:131	Rep2 127:126
P38432	0.152177016	2.12773898
Q13123	1.359501331	1.863298619
O00566	0.907595518	1.734596512
Q9H0L4	0.716774655	1.725224002
Q9UQ35	0.747296372	1.724178223
Q9UQ35-3	0.747296372	1.724178223
Q9NR30	0.779344155	1.55388304
Q9Y2X9	0.224602566	1.488266677
Q9ULR0-1	0.736902262	1.451614584
O76021	1.153331408	1.416813128
Q69YH5	0.477438824	1.349062357
Q13435	0.850469136	1.264989668
Q06265-2	0.542435611	1.248971977
Q6PD62	0.98963603	1.230162037
O43395	0.384099431	1.189790557
Q9BQ39	0.60374729	1.16458712
Q13573	1.09277406	1.154215392
P17844	0.146839545	1.121624462
Q9NVP1	0.756685298	1.102570271
Q9H147	0.828061731	1.068903172
Q06546	0.513652823	1.064073629
P33240	0.531949735	1.06144937
Q8IY81	0.526472873	1.049707572
F8W0Q9	0.578619121	1.008556008
Q8NEY8	0.578619121	1.008556008
Q8NEY8-3	0.578619121	1.008556008
O14776	0.52296491	1.007073063
Q9Y692	1.268595132	1.006273479
P78347	0.600777664	0.995016023
Q92922	0.618609412	0.993081902
O43290	0.70393876	0.989535041
P49756	0.51787364	0.986441364
O75533	0.56253357	0.983275749
Q12888-2	0.743363968	0.971839128
O95239	0.784772232	0.964796985
Q14684	0.772475878	0.962108384
Q86XP3	0.880089681	0.950136506
O43143	0.656568055	0.934611815
Q14966	0.626487703	0.930717564
Q14692	0.782751786	0.906674844
E9PCT1	0.566412636	0.906556058
Q9Y5Q8	0.645479768	0.887898843
Q9UMS4	0.501605154	0.886242726
Q9UHR5	0.92773692	0.874530595
Q8WTT2	0.498328916	0.846458544
O75717	0.517260193	0.842101111
O60828	0.63202297	0.809230825
Q53HL2	0.825768463	0.785810691
Q13263	0.825923503	0.782764404
Q5QJE6	0.917422385	0.773778159
Q9H6R4	0.089529735	0.753288713
Q14839-2	0.599383014	0.741853188
Q15424-3	0.471927116	0.741739317
Q9H0A0	0.502086432	0.72968738
Q9NW64	0.817029636	0.727081141
E7ETY2	0.356052942	0.713983017
Q13428-4	0.356052942	0.713983017
P49790	0.866865277	0.707009645
Q96QC0	1.041876078	0.706771972
O60885	0.727720456	0.705032182
O00541	0.893703337	0.704645596
Q92769	0.216021999	0.700334684
Q12830	0.385952212	0.690117176
P29083	0.57146788	0.678602228
O75475	0.667400832	0.675556278
Q8WUA2	0.502806861	0.668550489
Q9NV31	1.137554003	0.667594029
Q9H0S4	0.023639032	0.659536224
Q13356	0.471687847	0.64457982
P35251	0.482242179	0.637634787
P18583-3	0.475447531	0.629692105
P18583-5	0.475447531	0.629692105
P18583-6	0.475447531	0.629692105
Q9Y232	0.614572415	0.628753551
O94776	0.623529448	0.614662793
P46060	0.463165811	0.605895761
O75400	0.552403054	0.590376985
Q96BT3	0.843575832	0.589875315
Q13330-3	0.42939355	0.584669867
Q86YP4-3	0.569172509	0.583742324
Q07864	0.424487649	0.580081581
Q9Y314	0.917855741	0.575410229
Q9UMY1	0.985008253	0.57418716
Q9BZZ5	0.468319451	0.571537025
Q9BZZ5-2	0.468319451	0.571537025
P05412	1.072591429	0.568892186
Q12874	0.093748573	0.551669243
Q9NQT4	-0.00236102	0.547603465
Q92917	0.477349913	0.538026201
Q12788	0.341726304	0.537958082
P55265-4	0.328757685	0.532714343
P35269	0.41431141	0.532102759
Q9Y2W2	0.591470408	0.529108525
O96019	0.606603122	0.523667057
O75150	0.282331162	0.516237332
Q7Z3K3	0.4725287	0.515672739
Q7Z3K3-6	0.4725287	0.515672739
Q9H0D6	0.569700875	0.509198048
P98175	0.719829156	0.503110728
P98175-3	0.719829156	0.503110728
P12956	0.035940165	0.49215828
X6R4W8	0.640509252	0.483349322
Q96FV9	-0.045346175	0.479874913
Q5VTR2	0.206008143	0.470639669
Q12996	1.136989062	0.468728734
Q9P275-2	0.381757029	0.461044318
Q9Y2W1	0.375172509	0.45974197
Q9UKI8-5	0.520946833	0.456508192
P56182	0.601381006	0.455917692
Q08211	0.229876328	0.454365854
Q13823	0.517467832	0.448287768
Q9H334	0.808534799	0.447052783
Q8WXI9	0.585749469	0.442723083
Q9H583	0.514578336	0.442633236
P29084	0.82264653	0.4376835
Q9BWT3	0.547872455	0.43716465
O15014	0.681452439	0.430404551
P52756	0.418694354	0.417181391
Q92925	0.144104178	0.413844364
Q96J01	0.148101115	0.408452244
J3KN32	0.378468851	0.402855462
O95391	1.199271911	0.399733541
Q9Y3T9	0.275362816	0.397043021
Q9NW13	0.707970502	0.396180038
P52298	-0.060293505	0.380784275
O60563	0.971715704	0.372724264
Q12905	0.490136697	0.37028865
Q92945	0.31213769	0.365453858
Q13601	0.733492767	0.347504393
Q9HC52	0.253579235	0.344209808
P84022	-0.106732985	0.332135983
Q8WVM7	0.095598091	0.329572515
P22087	0.269385996	0.326293473
Q5C9Z4	0.117781633	0.290910448
Q9H307	0.28924118	0.284950639
P09874	0.712631175	0.282636056
Q6P2Q9	0.451695429	0.276800566
Q96ST2	0.608051942	0.26867198
O43172	0.178220164	0.267583548
Q9BY77	0.259469304	0.260376865
O14497	0.530346328	0.254835234
P24928	0.316006953	0.2403623
Q9BZE4	0.624665351	0.239784425
Q9NYH9	-0.009622979	0.239730052
Q02880	0.413020641	0.238463618
Q02880-2	0.413020641	0.238463618
Q14978-2	-0.16899044	0.236021986
Q14978-3	-0.16899044	0.236021986
Q9P0U3	0.237193312	0.230784196
P12270	0.536647716	0.230134448
O00267	0.462750967	0.230126122
O00267-2	0.462750967	0.230126122
Q7Z589-5	0.402155759	0.229312637
Q9H8H0	0.13985534	0.215931273
Q8N3X1-2	0.89483464	0.215127866
Q92522	0.131183852	0.210553207
Q9H6F5	0.648428237	0.198618731
O15446-2	0.566427947	0.155858163
O75683	0.261102295	0.149464811
O95400	0.121686568	0.144354348
Q6PJT7	0.588360548	0.144207332
P13010	0.040622589	0.141857627
P07199	0.513499923	0.138320289
Q9P0U4-2	0.231146221	0.138071099
Q14137	0.500472366	0.13680834
Q15050	0.427110462	0.120933888
Q9NZ63	0.738934143	0.109358358
Q6NZY4	0.366006716	0.105616905
H7C2Q8	0.36589177	0.10076765
Q96ST3	0.459001797	0.095901138
Q7Z6E9	0.500440945	0.087846617
Q05048	0.163682969	0.075712141
Q01844-5	-0.492694093	0.062071184
Q9BRD0	0.045636864	0.060051602
Q13547	0.140647177	0.058882242
P09661	0.01723858	0.050648894
Q01081-2	-0.640129678	0.037236632
G3V5T9	0.036561021	0.033823978
Q15233	-0.399717157	0.02164814
Q9NXV6	0.269434726	0.020350635
Q07666	-0.042837324	0.00643665
P26368	-0.681962437	-0.001069302
Q5BKZ1	-0.130042821	-0.007250444
Q13895	0.354726059	-0.00995937
Q96T23	-0.049416858	-0.016003679
Q13148	-0.176899792	-0.021869863
Q9NZM5	0.661103158	-0.02974225
Q9Y2L1	0.063552003	-0.033960163
Q96GM8	0.503916832	-0.038198077
O94906	0.131343765	-0.046512931
K4DI93	0.059087303	-0.050272193
Q13620-1	0.059087303	-0.050272193
O60306	0.141970245	-0.066087368
Q7L014	-0.288398979	-0.068425858
Q15459	0.261567704	-0.074078603
O60216	-0.039118998	-0.097546691
Q8NDT2	0.00451917	-0.102592722
F5H2X7	0.205527784	-0.116152084
P23246	-0.414804773	-0.129697567
Q15007	0.000369662	-0.129880402
P33992	-0.117827522	-0.147749062
P49116	0.050455888	-0.148780456
O43684	0.073791916	-0.15710237
Q14683	-0.095011189	-0.157618197
Q8WVB6-2	-0.207118586	-0.232462338
O60870	0.308916077	-0.275071124
O75937	0.54592281	-0.279724116
Q96ME7	0.643245735	-0.284416831
P25205	-0.115584742	-0.294471838
Q92733	0.475114016	-0.313274921
Q92793	0.607771202	-0.320851411
Q9BVP2	-0.934136063	-0.327756645
O43719	0.393322838	-0.336864837
H3BPE7	-0.070698418	-0.345722774
Q8N4C6-5	-0.182487572	-0.363057784
Q8N4C6-7	-0.182487572	-0.363057784
Q8IZL8	-0.093551652	-0.413078356
Q7RTV0	-0.359086075	-0.439114458
Q09472	0.738861789	-0.455821639
Q16630-2	-0.458446397	-0.459613457
Q96G21	0.201669797	-0.459680032
O75694	0.008348028	-0.475151532
P18887	0.345330266	-0.48372142
Q8N9M1	0.015708124	-0.515355747
Q9NWH9	0.086696768	-0.540918749
Q96T37	0.060941323	-0.597070153
Q9P0M6	0.262277436	-0.634937589
Q96P11-4	0.094783408	-0.701498908
Q92804	-0.221834443	-0.788464303
O75943	0.518554641	-0.839231836
Q12972	0.064580059	-1.036295424
Q7L4I2	-0.376573964	-0.359061216
P06748	0.816982905	2.707637443
P19338	0.656178559	2.460944894
Q9UBZ9	0.648963609	2.453142253
Q9ULD5-3	1.18676681	2.379585948
Q07021	0.882907327	2.236721788
O00505	1.25050796	2.151439158
Q9UEE9	1.39378985	2.136312109
Q9NRZ9-2	-0.600706626	2.072532641
O95551	0.876905931	1.970558534
Q9NYP9	1.019913855	1.952765422
Q5FWF4	0.585250792	1.948374769
O95365	0.343551877	1.896850403
Q96MG7	0.083101482	1.888596563
Q9UIU6	0.751392854	1.868268912
O75362	-0.040640742	1.844349995
Q96EA4	1.033444964	1.816711268
Q9NXR8	0.945883821	1.815364386
Q5TAP6	0.818191149	1.792258314
P12757	1.122979696	1.771486484
Q9ULW0	1.527756578	1.727911947
Q92797	1.123920461	1.69007316
Q96BK5	0.640875336	1.679004247
Q8N3X6-3	1.021009952	1.677424489
P55209	1.053137391	1.642465249
J3KTH2	-0.032331103	1.625693582
Q9Y4X4	-0.966821622	1.586886264
Q7L590	1.215877481	1.576890552
Q9UJN7	0.195520607	1.572030306
O96028	0.953351982	1.569714092
O96028-5	0.953351982	1.569714092
Q8IZC7	0.050323082	1.563370774
Q9NS86	1.711769407	1.558983788
Q9Y4C8	0.794334933	1.545414162
O95707	0.848901872	1.541679192
O94782	1.545529754	1.54078038
Q14739	0.80862325	1.535428785
P37840	0.989296579	1.516866219
Q9UQR1	0.758276585	1.506509326
P09651	0.682563098	1.4713455
Q9UER7	0.035379601	1.461812191
Q5T0B9	0.726565667	1.458882769
O75461	0.766504901	1.456818832
Q9BYE7	0.551786176	1.453093547
P46013	0.213042499	1.441664499
P46013-2	0.213042499	1.441664499
Q8N3Z6	-0.45508351	1.438888011
Q01105	0.471482805	1.437520013
Q99633	1.824066326	1.437139003
Q9ULW3	0.242668647	1.436483704
Q8N7H5	1.266153526	1.43604665
Q9P2N6	0.438656864	1.430293483
Q02878	0.856382561	1.429201089
Q92665	1.501448869	1.427136641
Q8TF76	0.391150104	1.426248833
P13984	1.270070426	1.425462082
Q14790-9	0.060137617	1.416524042
Q9UBU7	1.348993099	1.403037051
Q02086	2.103807191	1.402741227
O75182-2	0.66612048	1.400265013
Q6PII3	0.796687256	1.387379807
Q5SY16	0.847209451	1.380378126
Q9P287	0.491088577	1.376102291
Q9P287-2	0.491088577	1.376102291
Q9UHL9-3	1.096631614	1.370412053
O95218	0.503053118	1.351164537
Q7Z7F0	1.2648309	1.346592537
Q96A49	1.315469352	1.345525746
Q96DT7	0.612117684	1.343626263
P36873-2	0.904150679	1.338084803
O95983	0.854570524	1.333285176
P50990	1.070173585	1.332151936
P61964	0.847488564	1.329616454
Q9H869-9	1.423080202	1.326144089
Q9NVM6	0.442803244	1.322221525
E9PAU2	1.421199978	1.308396643
Q99496	0.832494697	1.305796799
Q8N8D1	0.790543507	1.304269191
Q15406	0.30000171	1.30257595
P15336-5	1.631127673	1.300917875
P49454	1.355858141	1.298760183
O75052	0.460654062	1.290131295
Q08170	0.755003303	1.288331522
O94805	0.644963918	1.278151013
O95201	0.778549235	1.278135732
Q9NXF1	0.60924562	1.267405325
Q9NQS7	0.449153432	1.265632582
Q9NY61	1.25700133	1.261978625
Q8NI36	0.555784655	1.260412414
P42166	0.782052675	1.255954748
P42167	0.782052675	1.255954748
J3QK89	0.581635302	1.254428109
Q4G0J3-3	0.802422402	1.242173165
Q5SVZ6	0.399979198	1.241995419
P36578	0.891480342	1.239072042
Q6UX04	1.108357508	1.236190963
Q5VVJ2	0.782252556	1.233784502
Q9H8V3	0.990442651	1.231829768
Q9Y5S9	0.088745431	1.226225983
Q96C00	0.940878825	1.220461063
P17535	1.204029928	1.219563141
Q14669-2	0.816522722	1.217890812
Q14669-3	0.816522722	1.217890812
I6L8A6	1.846363386	1.216831351
Q86YN6	0.913914278	1.211525701
Q9UHV9	0.240533025	1.210594621
Q96FF9	1.061647195	1.200845324
Q00403	1.013458028	1.199670031
Q5T5X7	-0.175706944	1.196822591
Q12893	0.833298646	1.193990328
P28370	0.816006949	1.188507262
O60264	0.705693031	1.18383433
O75940	1.281178671	1.183155916
Q9Y3D8	0.133275862	1.173342725
M0R2Z9	-0.325513512	1.170985202
R4GMW7	0.362910631	1.169856058
Q63HK5	0.658523313	1.167237595
Q9Y4W2	0.502128801	1.166827179
Q9C0D4	1.051855666	1.164235265
K7ELC2	0.380989496	1.163953133
O75925-2	0.977597229	1.163254574
P62318	0.631724563	1.160793129
Q969R5	0.373158358	1.154562933
Q5SRQ6	1.252628638	1.150797972
Q9BTC0	0.549343281	1.143419483
Q562F6	0.503686504	1.118952139
Q14186	0.763943886	1.118932051
Q6IQ49	0.864282704	1.118857361
Q13185	0.75355616	1.112866827
P54277	2.125509044	1.111548514
Q9BQF6	0.803375136	1.111541095
P18847	0.258444747	1.110462616
Q9H8H2	0.539176717	1.109658824
Q6UN15	0.652496393	1.107845588
Q6UN15-3	0.652496393	1.107845588
Q9H501	0.675189473	1.106871622
A8MW92-2	0.923317295	1.10430641
F8W9L8	0.923317295	1.10430641
Q96BN2	0.538351614	1.099440889
Q13153	1.014122965	1.099184919
Q96I25	0.752610693	1.099164747
Q13574	1.02618629	1.095118445
P56134	0.277651801	1.093415828
Q08945	0.803613337	1.084126148
Q96QE3	0.63165084	1.080794031
O15164	1.560093914	1.080471413
Q12816	0.263154153	1.080422414
Q96EY7	1.14150079	1.078808619
P78316	0.527899286	1.07699793
Q92993	1.046426773	1.073949701
Q92993-3	1.046426773	1.073949701
Q96DE5	1.059359827	1.07312073
Q75QN2	-0.443817797	1.069860374
B4DJL6	0.380874781	1.068598058
P30414	0.549163313	1.065929964
Q9UPT9	0.277031679	1.065348315
Q13247	0.627701764	1.064509122
Q9P035	0.011205215	1.064150849
Q8NEZ4-3	0.339264624	1.062825074
Q14807	0.942665353	1.06164351
P62241	0.538983324	1.058897605
O43435	1.130651174	1.054952343
O43435-3	1.130651174	1.054952343
Q9ULU4-12	0.40299365	1.054616434
Q9ULU4-13	0.40299365	1.054616434
P68036	0.121622215	1.04715395
Q9BYG3	0.733844718	1.046550961
Q17RS7	0.506116546	1.046416407
Q03111	0.299547569	1.045063254
Q96BD5-3	0.813995275	1.043941889
Q5UIP0	0.586078915	1.043495186
Q8IX21-2	0.607668338	1.039358522
Q96AY2	0.687011063	1.03875786
Q1ED39	0.276052352	1.037346477
Q14CB8-2	1.075569594	1.037321145
Q9GZR1	0.763844827	1.03704845
Q9Y241	0.510182246	1.036623771
Q9GZS1-2	0.657555571	1.031304006
Q96NB3	0.681525823	1.029623658
Q99728	0.699055495	1.028937518
Q2TAK8-3	0.65862265	1.028828787
Q96JM7-2	0.643735436	1.028483889
Q8NHM5	0.623758632	1.024397019
Q9NVP2	1.070060143	1.023041829
Q6U7Q0	0.378661505	1.020573346
Q8IZD2	1.359253918	1.02042694
P52655	0.310668048	1.01970657
Q4VC44-3	0.684809255	1.016357476
Q01780	0.486980675	1.015986932
O00567	0.692860635	1.014639636
Q86YC2	0.797557453	1.014344938
O00629	0.945292895	1.014076407
P46781	0.394508306	1.013305354
Q8TD26	0.735255727	1.012937297
Q96RL1	0.478720894	1.010391166
Q14331	0.560152224	1.00630613
Q8N1G2	0.374553717	1.005130695
O15042	0.633199482	1.001860969
Q9BXS6	2.058891414	0.997348484
P08047	0.171136684	0.997304536
Q5SSJ5	0.515135397	0.996097387
Q86WZ6	0.296450488	0.995931443
Q7Z569	0.539118519	0.995291849
P62136	0.668374934	0.991662348
Q96GA3	0.36016544	0.990049095
Q9HCS7	0.343982734	0.988748783
Q5T8A7	0.878290914	0.988497616
Q9Y2R4	0.655846296	0.988172527
Q96Q89-3	1.083708052	0.987900454
Q9UBD5-2	0.828149054	0.986243289
Q8N2W9	1.473147918	0.984933685
Q8NI77	0.790357999	0.98436356
Q9UBB5	0.892861548	0.983420538
Q15393	0.732951077	0.981924868
Q2VIQ3	0.871561874	0.976424026
P10599	-0.443882608	0.974530684
Q5T5H1	0.723776268	0.973327273
Q09028	0.74200853	0.971573469
Q96S55	0.918257963	0.967237547
Q9NS91	0.632257238	0.966702899
P54132	0.882691902	0.963791818
P98170	0.617238575	0.963577349
Q9NVV0	-0.063584771	0.962194048
Q6NSZ9	0.762862665	0.96152204
P62304	0.157692891	0.960704352
P62316	0.944557851	0.960003884
P61313	0.544998872	0.959285184
P62875	0.438417911	0.954220491
M0QXA7	0.585974242	0.952685548
O95785	0.585974242	0.952685548
P83916	0.860241042	0.951823896
O75486-2	0.687831119	0.951476899
Q15788	0.769173615	0.949419136
Q9P2I0	0.626207587	0.949387083
P25440-2	0.984888685	0.948968666
O43396	-0.354095331	0.947159243
Q7L9L4-2	0.372509661	0.943827703
Q03701	0.403204667	0.943253975
Q8NCF5	1.195379876	0.941817021
P62847-4	0.486919831	0.941205913
P15374	0.23653554	0.940986391
Q14135	1.529053915	0.939641424
O75643	0.637086875	0.935178605
Q14980	0.355592928	0.931729099
Q14980-2	0.355592928	0.931729099
P82933	1.026869189	0.931253048
Q13426	0.307634631	0.93084438
O00268	0.543008602	0.928760476
Q9UEW8	0.04218349	0.92786442
Q9H410	0.951103049	0.926529967
Q15022	0.493942882	0.925478808
Q9NVI1	0.741185228	0.925021792
Q4LE39	0.817418496	0.921908006
Q6NUN9-2	1.025031351	0.920901502
Q6IEG0	0.695241734	0.920179248
P54198	0.537138753	0.919354279
Q6VMQ6	1.413165141	0.918863842
Q9NVC6	0.416899913	0.918837599
Q7Z3B3	1.375241786	0.917181927
Q03468	0.383835938	0.912858065
E7EV46	0.383835938	0.912858065
P11387	0.554407083	0.910228947
P36508	1.198545931	0.909680681
Q14207	1.132354035	0.908649892
Q96HI0	0.48546096	0.907858637
O75132	0.482098122	0.907832685
P51786	0.283727744	0.906689851
P14859-6	0.986714798	0.90567341
Q7Z5K2-3	0.671957473	0.901977433
Q6PD74	0.889896004	0.900971934
Q99590	0.643321883	0.900492406
Q86U42	0.594822275	0.898260462
Q96GX5	0.443409759	0.895996468
Q96JP5	-0.27540202	0.894790218
Q5F1R6-2	-0.15577323	0.894690092
P62140	0.840811267	0.891465771
O75190	-0.111078323	0.88872323
Q9H7L9	0.919993864	0.888245655
Q9H0H5	0.887514717	0.885153698
P59923	0.664511512	0.884492891
P17482	0.114363655	0.884381747
Q9H1D9	0.181395013	0.882516113
P34931	0.049576251	0.88055252
Q8TAF3	0.93948807	0.879708544
Q5VUA4	0.522132862	0.878354027
P13051	0.496800249	0.877420305
Q9BYW2	0.705216839	0.87680397
P62906	0.506741898	0.876522525
P82979	0.56178884	0.875880768
P14635	0.74622439	0.874620779
Q96LT9	0.718358252	0.873903672
B4E1K0	0.57916178	0.872954172
Q02241	0.57916178	0.872954172
O75151	0.712779249	0.872237905
Q96JM3	0.47022354	0.871983336
Q8WUU5	0.59926149	0.871406626
Q5VT06	0.59741366	0.871060611
Q5H9R7-5	0.443705882	0.868264345
Q09666	0.826692417	0.867866188
Q9H2F5-2	0.412874873	0.865154487
Q96PU8	0.721050745	0.864254452
P31751	0.179383268	0.863504019
Q9UK76-2	1.342683943	0.858244665
P62424	0.649370927	0.857763151
Q96RS0	0.277083873	0.85722317
Q9H2Y7	0.535634165	0.856649349
J3KTL2	0.74772949	0.856569878
Q6PJG2	0.771971566	0.85464218
P42696	0.752503835	0.853739233
Q9BVJ6	1.043678114	0.852112798
P52292	0.144029738	0.851755961
Q9NPI1	0.623364911	0.85089314
Q9NPI1-2	0.623364911	0.85089314
Q16576	0.713224045	0.849809021
Q16576-2	0.713224045	0.849809021
Q9BTC8	0.401393492	0.849754526
E7ETA6	0.501369435	0.847837613
Q15154	0.501369435	0.847837613
Q05BQ5	0.241716377	0.847413774
Q9UPP1-2	0.881773663	0.846247148
Q8N9T8	0.649938197	0.845107943
Q9BY41	0.339636155	0.845014091
Q13415	0.563903845	0.841388677
Q68CP9	0.483713191	0.83971411
Q92759	0.333074208	0.839292727
P46063	0.420504847	0.836890092
P11940	0.372274717	0.836273581
Q6GQQ9	0.566266669	0.833749953
Q13868	0.479875751	0.832654701
Q5VT52	1.040124235	0.832175799
Q16629	0.931994888	0.831201536
Q93009	0.588055099	0.830058106
Q14562	0.569146039	0.829696388
O15226-2	0.339389635	0.828709423
Q14241	0.845678017	0.828051557
O94880	0.803532962	0.825962888
O95926	1.133534011	0.825320651
F8W8R6	0.378720885	0.824549518
P16333	0.051351329	0.824071881
O14867	0.655040413	0.823469725
Q9Y3A4	0.313960431	0.82263635
Q9NPG3	0.428232921	0.816368279
Q9H9J4-2	0.828714773	0.816316925
Q9GZL7	0.974102682	0.813493527
Q3B7T1	0.837715183	0.81236292
Q9BTD8	0.186553685	0.81153383
P53804	0.421687828	0.809989882
O95721	1.004662728	0.809975216
Q8TE76	0.474172335	0.809520818
Q8N0X7	0.406574103	0.809283496
O43663-4	0.742206423	0.806992698
Q71F23	0.87389353	0.804691419
O15160	0.238429697	0.801770171
Q8WU90	0.54052789	0.801078474
O95071	0.58703624	0.800866763
Q3T8J9-3	0.97954344	0.800731997
Q8N1I0-3	0.599749425	0.800079814
Q99956	0.109953512	0.796218644
P08107	0.016040653	0.7960769
Q92688	0.253303689	0.795729782
Q9HAW4	1.628486946	0.794838477
Q9UM82	0.698292063	0.794745349
Q9NYB0	0.453790243	0.790937406
Q8N5P1	0.871554795	0.790751114
Q13523	0.843541681	0.788150324
Q13416	0.402183108	0.787087054
Q14814-4	0.730800604	0.78626861
Q9H165	0.380033945	0.784912626
O60287	0.547644124	0.78392994
Q6IQ21	0.795761184	0.783804612
P62306	0.30166303	0.783428798
P63272	0.848268277	0.782488017
J3KR33	0.019948827	0.780570107
Q9HCK8	0.783514753	0.780099552
O14757	0.37247503	0.777253472
Q8NFU5	0.792363466	0.776985749
O94762	0.447885419	0.775217989
Q8TDD1	0.513599137	0.773523024
Q8TDD1-2	0.513599137	0.773523024
Q9UKL3	0.840840468	0.773047367
Q12872-2	0.068217317	0.770296748
Q15020	0.410372931	0.768267709
Q6W2J9	1.166504775	0.76753925
O43502	0.996522677	0.765032436
Q96MH2	0.50123897	0.763721753
Q9BQG0-2	0.662507591	0.762932226
Q9NUL3	0.542696511	0.762378347
Q9NUL3-7	0.542696511	0.762378347
Q8NEF9	0.164019099	0.76096369
O95402	0.765038233	0.760187393
Q14974	0.426402635	0.758770274
Q96PY6	0.239965892	0.75700408
P18124	0.436931961	0.755493719
Q9NYZ3	0.77614569	0.754517205
Q13107	0.319690869	0.754499431
Q9Y6J9	0.501689574	0.754263861
P61758	0.195341821	0.752763836
Q9NR48	0.702521816	0.752021717
Q9BWF2	1.116389873	0.750070251
Q6PL18	0.933717661	0.749828142
Q9BVS4	0.290969866	0.749658315
Q04760	0.194435558	0.749336179
P61247	0.324749351	0.748530659
P45985-2	-0.154512408	0.747765556
P11474	0.255627444	0.747759285
Q9BVI4	0.326229829	0.74726136
O15381	0.454742144	0.747251709
Q9UEG4	-0.2460869	0.74381568
P51587	0.761095305	0.742367104
Q6P0N0	0.758515955	0.741572027
Q9BW27	0.236098626	0.740603303
Q9Y4C1	0.544762584	0.740111787
P62753	0.203229766	0.73889848
Q6P2D0	0.701540547	0.737219641
Q9UG56	0.081618116	0.736729928
Q7L0Y3	0.062779052	0.736696565
Q8TBC4	0.250000717	0.735272371
Q8WY36	1.106635435	0.734665485
E7EU96	0.835398258	0.732911101
Q8IYU8	0.521287577	0.73155954
O95478	0.254837021	0.731271147
Q6ZW49	0.649395103	0.730170243
Q9P215	0.606773966	0.729817638
Q9Y5Q9	0.710537643	0.728557448
O14681	-0.041095401	0.725793261
Q68CZ6	0.270583273	0.725105702
Q9BSC4	0.64259548	0.724579079
Q8WWI1	0.090943043	0.72373301
E9PN04	0.235098748	0.723654059
J3KMZ8	0.235098748	0.723654059
Q96LW1	0.598617916	0.72307883
Q9NY12	0.367763037	0.722767446
Q03164-3	0.37049372	0.720141816
P29375	0.263438638	0.719877009
Q9GZR2	0.45417821	0.718572686
O75691	0.430998263	0.717186378
Q96MX3	0.689250368	0.715775263
Q3L8U1	0.670540419	0.715212842
Q53F19	0.371502608	0.714683735
Q86UP3-5	1.080856955	0.714627104
P0CG40	0.281379968	0.714120534
Q6MZP7	0.961438589	0.712820702
Q6MZP7-3	0.961438589	0.712820702
Q96BP3	0.163840118	0.711752919
Q9BUL5	1.248906382	0.710655497
B1AHD1	0.290529332	0.710642194
Q9Y4E8	0.476129292	0.709609782
Q8IYW5	1.33719544	0.709536913
A6NFX8	0.496542974	0.709531638
P19784	0.604795584	0.709311913
O60281	0.420741053	0.709006021
P53350	0.363824866	0.708763139
E9PK91	0.419213783	0.706232621
Q13206	0.59130699	0.705206197
Q8IWZ8	0.809526775	0.704545525
P13489	0.237071967	0.704287022
Q99733-2	0.797538923	0.704031003
Q86U86	0.597183131	0.703222513
P62314	0.789716476	0.70313614
Q8IZQ1	0.690450334	0.701806768
Q14CZ7	-0.097258198	0.701476122
B1ANR0	0.319090615	0.701092222
O15119	0.884421713	0.700209168
Q9H9J2	0.567364426	0.699200861
O14980	0.448196453	0.6982796
Q9UBQ5	0.545239553	0.69646887
A0AVK6	1.232188871	0.695606214
P52597	0.583443161	0.694333529
O95243-2	-0.016317559	0.693942395
Q99081-3	1.134143812	0.693929015
Q8IWA0	0.345539798	0.693705688
P35244	0.834081789	0.6936788
Q14146	0.296257397	0.692633929
R4GMX3	0.195366791	0.691624424
Q9UHB7	1.080988641	0.690050147
P08195-4	0.328840892	0.689936034
Q9NPE3	0.504198983	0.689776246
Q15545	0.839120034	0.686669567
Q9Y5T5	0.68896683	0.686206303
Q15269	0.532899217	0.685441543
P35268	0.416176803	0.680967053
Q8TDI0	0.497056602	0.680708596
Q96KB5-2	0.286617138	0.678778727
P46087-4	0.648021905	0.677894572
Q9UK61	0.348752228	0.675452534
B9EGE7	-0.081218197	0.675324807
P11021	0.123769673	0.675206577
Q99549	0.576277523	0.670400086
P32969	0.141418941	0.669451414
Q9Y5B9	0.789149141	0.667207375
Q15723	1.158204995	0.666526456
P62244	0.20826325	0.665100166
J3KNF5	-0.411543816	0.663810864
Q16637	0.758062777	0.662847032
O14737-2	0.371533553	0.66260815
Q93084-5	0.226837016	0.661474768
P49792	0.459235436	0.660008332
P39880-3	0.568105904	0.659232793
P45973	0.605395447	0.658984279
Q01664	0.60018343	0.658916174
P28715	0.155942858	0.657949952
Q659A1	0.507376182	0.656977897
Q15596	0.123292381	0.655307643
Q6P1J9	1.059553374	0.654993153
P15822	0.40715378	0.654019603
P49760	0.657875444	0.653996184
O43148-2	0.901784074	0.653941231
P17098	1.36705069	0.65393816
Q6STE5	0.32018581	0.653792129
Q9UNF1	0.018705281	0.653577721
Q659C4	0.406389028	0.652689358
Q96EI5-2	0.975885911	0.652316673
P63244	0.165792797	0.651941256
Q86WX3	0.139583302	0.650188996
Q99608		0.649866909
O43823	-0.049481962	0.649489325
Q9UFF9	0.038098342	0.648577113
Q9NQW6	0.929155251	0.647918468
Q2NL82	0.395465579	0.647493564
P78549	-0.148944081	0.64741427
Q96DF8	0.78557023	0.645864876
Q00537-2	-0.1109752	0.645806389
Q99986	0.444845473	0.645526889
Q9HBT8	0.2633318	0.642183592
P31749	0.107192704	0.641299534
Q96KQ7-2	0.482827317	0.641220985
Q8NDV7	0.785534517	0.641038867
P25490	0.571633764	0.639676903
P56589	-0.081155573	0.639636555
Q8N108-12	0.875920415	0.638461123
Q53GS7	0.220259999	0.638167
Q15047	1.434820255	0.637492774
Q9UHF7-2	0.963864187	0.637344608
Q96L91	0.664364444	0.63518649
Q8NFU7	0.859438579	0.633610666
Q9NWT1	0.22285382	0.633295169
Q9UPN6	0.253993309	0.631541095
Q13627-2	0.184449688	0.631171418
Q9BV86	-0.115810026	0.629163605
Q9UN37	0.436861954	0.629106676
Q00534	-0.06656241	0.628767885
Q15637-5	0.575585433	0.628704256
Q15637-6	0.575585433	0.628704256
Q6ZU65	0.537174196	0.628643734
Q9BZF9	-0.07055592	0.628410497
Q8NCD3	0.578280932	0.627508028
O75376	0.297327798	0.627426736
O95104	-0.199241352	0.626555941
Q9H7D7	0.262393555	0.625999724
P23396	0.086239697	0.625130769
P61978-2	0.209295391	0.624748146
O00442-2	0.318698022	0.623988085
P63167	0.396839109	0.622866852
Q9P2D1	0.758557757	0.62135078
Q9UIG0	0.568699069	0.620857648
Q6N069	0.144246546	0.619988824
P32121-4	0.39760384	0.618686161
P51784	0.408703236	0.616629567
Q9UHQ1-2	0.250683243	0.616519257
Q9NSC2	-0.061082573	0.612787651
Q9GZU8	0.862742944	0.611344604
Q63HK3	0.080845582	0.607871849
Q9Y3C4	0.353651544	0.607158374
Q8IY37	0.235901544	0.605710104
Q99459	0.456159243	0.605673267
Q9Y6X8	0.394474572	0.605443089
O15294	0.743447173	0.605191685
O15294-3	0.743447173	0.605191685
P25685	-0.033407196	0.604478564
Q15019-2	0.246853213	0.604154545
O15131	0.00781141	0.603858166
P57678	0.415363068	0.602964588
O14979	-0.020724198	0.601618137
Q9H816	0.312555663	0.599978542
Q14676	0.390977924	0.598935462
Q9H3R5	0.163623405	0.596800438
P17706	0.003280988	0.595630342
Q96Q83	0.284977745	0.595288041
Q15118	0.149723965	0.593744066
O75419-3	0.228979361	0.592121848
P32519	0.740480465	0.589650245
P53396	0.063282115	0.589417329
O15417	0.466721817	0.586987875
Q14690	0.445567645	0.58620993
P35232	-0.041750947	0.585192906
Q9NTZ6	0.402140921	0.584566891
Q9UNE7	-0.105672502	0.584346786
P61353	0.198517084	0.583874856
Q5H9F3-3	1.06581809	0.582513937
P55072	-0.00307539	0.58163588
Q76FK4	0.087040649	0.581016063
Q96T21	0.236775702	0.580974417
Q8TAQ2	0.501588316	0.579302492
Q9UI30	0.007427649	0.578690132
Q9Y3C1	0.158716432	0.578581273
Q8IXM2	0.416424625	0.576656422
Q8IXM2-2	0.416424625	0.576656422
P49959	-0.131655347	0.576559004
B4DLH4	0.936716556	0.576284926
Q9H910-2	0.936716556	0.576284926
Q96JN0	0.895452307	0.575512956
Q8N655	0.895452307	0.575512956
Q9P2K3-3	0.731885577	0.575211796
P61077-2	0.362929634	0.574921349
P36404	-0.072369571	0.574716564
P18615	0.707297595	0.573433971
Q96RE7	0.257427076	0.571921876
Q8NG31	0.297739586	0.57133392
Q92621	0.303082405	0.570739883
P23381	0.124281542	0.570589757
P61289-2	0.350466326	0.57053631
Q9H582	0.526238537	0.57036674
Q8N5Y2	0.718612933	0.568431807
Q8N5Y2-2	0.718612933	0.568431807
P41208	0.844913801	0.567887444
Q9Y2F5	0.42685958	0.567772699
O43324	0.626655455	0.565923371
Q96RS6	0.166545135	0.564896951
Q96T58	0.399723947	0.563849621
O43264	0.187831063	0.563360029
Q96F45	0.902599254	0.561966998
Q9NYV4	0.400936805	0.558746327
Q8WYB5	0.727420167	0.558536224
Q86T24	0.785110008	0.558042838
Q5T0F9	-0.247787642	0.557545751
Q9NY93	0.317819161	0.556780832
O60684	0.29812184	0.555844713
Q86W42	0.345576641	0.555601973
Q86UE4	0.886505519	0.555417412
Q92618	0.891738091	0.555362529
O95155-4	0.144232818	0.554846862
Q9BWU0	-0.205843401	0.554551004
Q8WVC0	0.547839647	0.554281093
Q5TKA1	0.555026444	0.553969534
Q06547	0.641099272	0.553861257
Q15796	-0.195142131	0.55337881
Q69YN4	0.421499323	0.552148726
P37108	0.311433714	0.552062681
P11142	0.049941973	0.552002429
K7EMU7	0.517994904	0.551322581
Q13526	0.517994904	0.551322581
J3KR72	0.401968305	0.548229848
F5GX28	0.210172943	0.548004455
O95639	0.94314556	0.547491606
Q9NTI5	0.398491293	0.546276176
Q8NCN4	0.827345779	0.544987302
Q86Y07	0.005115033	0.544447097
P61081	0.142239034	0.543891073
Q99575	0.354545721	0.542926047
O15397	0.319738034	0.542896912
Q16594	0.651602105	0.542777847
Q99729-2	0.063913509	0.53973292
H3BLZ8	0.23073303	0.539452512
Q96T88	0.374291419	0.538654748
P49406	-0.406532506	0.537791196
Q13283	0.293417092	0.53741988
Q92620	0.768103824	0.534345045
P62829	0.195788597	0.534311411
Q96B01	0.852802284	0.533957726
Q96GM5	0.141432522	0.533890676
O60231	0.522543775	0.533776357
Q09161	0.404781426	0.533474989
Q8WXX5	0.90371037	0.532746365
Q15185	-0.063634203	0.532183813
Q9BZ95	0.635623243	0.530941266
Q9UBC3	0.370597518	0.530778746
P12236	0.194129603	0.53048584
Q92973	0.279218409	0.530054672
Q96AC1-3	0.246737219	0.528457189
Q9UKV5	0.286197849	0.527204796
P27694	0.377879832	0.523966223
Q96L73	0.611810497	0.522744038
Q8TAV0-3	0.392938166	0.522469368
A6NMQ1	0.386726486	0.522087699
Q99755	0.166503745	0.521373803
Q99755-3	0.166503745	0.521373803
Q15072	0.818044687	0.520782098
Q9Y2P8	-0.105128071	0.52054381
Q01831	0.644577274	0.520094675
Q9Y2X3	0.359340648	0.519989714
P49137	0.285629129	0.519697613
Q9UNI6	-1.118807469	0.519571497
P54105	0.331844801	0.518233306
Q7Z417	0.679349689	0.517315269
P48729-2	0.026354738	0.514984085
P61201-2	0.196491889	0.514732324
Q6AHZ1	0.584505737	0.513975333
O95905-3	0.306164964	0.513950036
P51531	0.096118886	0.513253563
Q9UPS6	0.658912074	0.510763511
Q9Y243	0.359364703	0.509014726
P30050	0.410168764	0.508647565
Q14240-2	0.000728446	0.507287039
Q92560	0.415059843	0.507176964
P05141	0.09634665	0.507036416
O43592	0.305855068	0.506924133
Q9GZR7	0.622629036	0.50606133
Q29RF7	0.438770931	0.505113567
O15347	0.096030229	0.504906567
A6NHB5	0.587735731	0.50490039
P22307	0.24770861	0.504270868
Q5VU43-2	-0.180545252	0.502708552
P17480	0.549477645	0.501134786
Q9C0J8	0.368168173	0.500963774
P40429	0.283551445	0.500227006
Q96NY9	0.458281897	0.499747488
Q9UNS1	-0.145513833	0.498548606
Q9H089	0.673369294	0.498388964
O94864	0.41767146	0.497731685
Q7LBC6	0.760512871	0.497622973
F5H5D3	-0.119840553	0.497458687
Q9NU22	0.268983495	0.497359895
P23458	-0.260121628	0.496498757
P62837	0.258436587	0.495336454
Q9BRJ7	0.433344344	0.494945802
P45880	-0.12474291	0.494023185
B8ZZN6	0.047621363	0.49319832
O95373	0.786355589	0.491439236
B4DNJ6	0.504002093	0.491176056
Q9NVN8	0.106424932	0.491080008
Q92833	0.29550068	0.490807123
Q96GQ7	0.452412175	0.49077178
Q8NI08	-0.173749124	0.490490369
Q12873-3	0.472446623	0.490399368
Q9HAZ2-3	0.762867945	0.488409764
Q9HCU5	0.685622109	0.486928552
Q9NPF5	0.415660254	0.486028996
O14641	0.228993836	0.48572972
P19525	0.423028104	0.485636762
O00257	0.494745392	0.484158572
Q86UV5-5	0.61105293	0.483954641
Q86UV5-8	0.61105293	0.483954641
Q96G23	0.432009011	0.483583854
Q8WYP5-2	0.1004972	0.483282976
Q96PU4	0.117941893	0.483226795
Q9UJW0-3	0.210754694	0.483202358
P49321	0.223302803	0.482179571
Q9Y2K7	0.205140841	0.480390555
Q6ZSZ6	0.897568791	0.479796489
P78345	0.301173583	0.479792977
Q9UGL1-2	0.01649366	0.479763445
P16591	0.692814002	0.479644979
O00154-4	-0.074302104	0.479634572
Q16512-2	0.170478516	0.479332412
Q8N163	0.577176985	0.479273673
Q13029	0.641855081	0.479200007
Q13042	0.285475236	0.47789293
F2Z2J1	0.167444589	0.477709228
Q9Y5Z7	0.414985737	0.477095752
Q96EU6	0.751875344	0.476577425
P28749	0.569891298	0.47546347
P28838	0.167215755	0.475074892
Q9P0V3	0.400896331	0.475039036
Q8TDN4	0.513317326	0.474058725
Q13309	0.30108068	0.474058145
P09622	-0.550217817	0.473341973
P51991	0.21843082	0.472941081
P51991-2	0.21843082	0.472941081
O75528	0.319912619	0.472146616
Q9Y4R8	0.182945572	0.470567442
Q15911	1.000434239	0.469820333
P51858	0.757747171	0.468539803
Q7KZ85	0.660252089	0.467341288
P18754-2	-0.099530698	0.466768783
Q969M3-3	0.114774436	0.466553223
Q8IYH5	0.470057383	0.466439941
Q8N2M8	-0.019477312	0.465327083
Q6KC79	0.533115796	0.463860898
Q8NFC6	0.48943042	0.462881516
Q9UGU0	0.586537898	0.462404753
Q9BRS2	0.214167322	0.462178406
R4GMR5	0.095316193	0.462171738
P61019	0.359520875	0.461960113
Q56NI9	0.32213248	0.460341136
Q9BW71	0.581266613	0.460014733
P62277	0.494760054	0.459829606
Q8IX12	0.436668727	0.459560012
Q9Y330	-0.135463836	0.459469069
Q9H0E9	0.408535275	0.459329493
Q9H0E9-2	0.408535275	0.459329493
O60315	0.494013673	0.459221249
Q5SXM2	0.094581261	0.459195021
Q8TF47	0.09703447	0.458976201
O95163	0.153364373	0.45883313
P41162	0.708228369	0.458706111
O60907-2	-0.133263824	0.458408972
Q92889	0.657143657	0.458349666
Q86WJ1	0.395665256	0.457910962
P18621-3	0.123884172	0.457472281
Q86UE8	0.485463817	0.456929012
Q9BTT0	1.134076246	0.456203035
Q13177	0.558362344	0.454744185
Q9NP66	-0.116916994	0.454209687
P62280	-0.003883784	0.454031072
Q92541	0.749638171	0.453742506
Q86Y91-4	0.873043149	0.453285851
E9PAV3	0.400378572	0.453230976
Q969S3	0.169395027	0.452693253
O14777	0.489039791	0.452256968
Q9Y6D6	0.186857496	0.45200764
Q8NFW8	0.274704956	0.451855167
Q8NDF8-5	0.38111804	0.449970591
Q9NPL8	-0.11061124	0.449893713
Q5T6F2	0.666025332	0.449561063
Q7Z2E3	0.372067525	0.448864172
Q96BH1	0.104098549	0.447729786
Q9UI26-2	0.567218632	0.44770745
Q96GD3	0.378826604	0.447282928
Q6P1N0	0.497091466	0.445928615
Q15633	0.29058639	0.444927637
Q12789	0.620358563	0.444173122
Q15291	0.56661553	0.437891067
Q9NY27	0.48059417	0.436953617
Q8NEM0	0.185918667	0.435492566
P51817	0.118704623	0.432918588
Q14781	0.730551977	0.43236328
Q6NW34	0.825775566	0.432077656
Q5LJA5	0.265426825	0.432018029
Q68D10	0.772867848	0.4317966
Q9NSV4	0.422061535	0.430526183
Q9C0C9	0.442393547	0.430474237
O75391	1.348321337	0.430468066
Q8WUQ7-2	-0.202981459	0.427837991
O75582	0.826156396	0.427505047
P23526	0.322801505	0.427151191
Q8IV48	0.187913137	0.425610261
P06576	-0.001124074	0.42497413
Q86TJ2	-0.347615942	0.424766107
Q9BZF1	-0.292346373	0.424080768
O43379-4	-0.003815317	0.423608883
Q06587	0.748919017	0.423185764
O43347	0.149433904	0.422853036
Q9Y3C6	1.155383462	0.422527526
P23443	0.255669087	0.421969076
A6NEM2	0.415459301	0.420731694
P51610	0.415459301	0.420731694
O75467	0.322404804	0.420436784
Q8NDX5-7	0.268600244	0.420034592
Q92802-2	0.264450723	0.418640468
Q9H7N4	0.249192981	0.41840549
Q9NR56	0.367978007	0.418315968
Q96RN5	-0.19684718	0.418222063
O60832	0.397432571	0.418142883
P42858	0.342585844	0.418117183
Q9NX58	0.436128799	0.417973032
P56282	0.419427484	0.417800931
Q9UJA3	-0.002566321	0.417799493
Q6IPU0	0.491004713	0.417783477
P36969	0.16985514	0.417005639
O75934	1.253939814	0.416898852
Q8WW12	0.910151064	0.416449693
P19793	0.198178322	0.416413953
Q15361	0.470987525	0.416232791
Q9UHK0	0.537040966	0.415098683
Q92994	-0.453405097	0.415087786
Q9HBM6	0.731158034	0.414741483
Q49A26	0.895306872	0.414632745
Q49A26-3	0.895306872	0.414632745
Q5VWG9	0.258834624	0.414629985
P26599-3	0.403611856	0.414283058
Q96S94	0.170269535	0.413913744
Q9NSY1	0.175471488	0.412973518
Q9H4L4	0.451085812	0.412924806
Q8N8A6	0.169413123	0.412690402
Q96QT6	0.36989964	0.412469171
Q13242	0.52634474	0.412039167
P0CW22	0.263678037	0.411787543
Q9BUF5	0.16643707	0.410995695
Q15910-2	0.368583607	0.41098781
P48047	-0.021012306	0.410961583
P17028	0.79637325	0.410472663
O76003	0.320540237	0.410182415
Q86T82	0.563880906	0.410037781
Q9H223	-0.055560217	0.40987336
P78337	0.504890669	0.409500812
O95758-4	0.257215688	0.408970761
P82914	-0.002529017	0.408167036
Q13129	0.888006508	0.408020381
Q6PK04	0.372073785	0.40735075
Q8NC51	0.761214275	0.406644295
Q8NC51-2	0.761214275	0.406644295
P62263	0.230440925	0.406393203
Q9UIF8	-0.329200335	0.406316589
P35250	0.167562484	0.404583971
P31942	0.123445859	0.402839853
P08238	-0.007444646	0.402061967
Q13243	-0.043393415	0.401638595
Q9BZK7	-0.189319076	0.40160245
Q7Z4H7	0.4849086	0.401570951
O00255	0.357921243	0.401094404
Q96KM6	0.37579049	0.400969924
Q8NFZ0-2	0.364795009	0.400944819
P46379-3	0.593056318	0.400622929
O60508	-0.002211965	0.399830743
Q53EL6	0.702444177	0.399815748
P54619-3	-0.024019412	0.399431527
Q8NFQ8	-0.286566669	0.397926246
P00338	0.043702617	0.397132244
P06241	-0.024044764	0.395991763
Q9H2P0	0.555823147	0.394970353
Q8N0Z6	0.078641374	0.394884093
Q07687	0.735361748	0.394061528
P17612	0.047208021	0.393486962
Q9BWD1-2	0.321948434	0.392156556
Q9Y266	0.402745246	0.391669662
Q6ZRS2	0.409314902	0.391575029
Q9UKD2	0.33451027	0.391085147
P22694	0.094748455	0.38932003
Q32P41	0.03930977	0.389131372
Q03188	0.636030089	0.388395743
P32780	0.029198094	0.388235338
O95714	0.195700696	0.387379114
Q15645	0.062932531	0.386646131
Q07065	0.227868067	0.384472189
P35658	0.195184575	0.383766015
P35658-3	0.195184575	0.383766015
P14678-3	0.475705575	0.382869767
Q7L804-2	0.130665872	0.380729463
Q12802-2	0.173646395	0.380713416
Q8NE71	0.602521608	0.38013029
Q9NXL9	0.512565151	0.379101511
Q147X3	0.010577239	0.378070524
Q9BXF3	-0.113271962	0.377357607
Q9UKX7	0.413128465	0.376714152
Q9NYP3	0.243409508	0.376681838
O15091	-0.057135911	0.376413215
Q9BUJ2	1.21703411	0.375367421
Q9HAU5	0.294784812	0.37507944
Q9NPD8	0.002838349	0.375047504
P42224	0.272337736	0.374217
Q8WXE1	0.325711251	0.374135873
Q13509	0.083285395	0.373988669
Q2M1K9	0.673233252	0.373951912
F2Z2A5	0.635137612	0.372744348
O95985	0.635137612	0.372744348
Q86X55	0.339275893	0.370661403
Q9BVC5	0.248190655	0.369366661
Q6P4R8-2	0.550891652	0.369272451
Q16513	0.23711024	0.368765826
Q96A72	0.096786673	0.367641909
Q5JWT2	-0.205343577	0.367196087
Q9BPZ7	0.406062876	0.36556313
H7C2I1	-0.157631057	0.365260308
Q9NUQ6	0.322778507	0.364402647
Q92800-2	0.106972502	0.363462475
Q8N201	0.246846238	0.363363046
P07437	0.032965774	0.363251306
Q9NQ55-3	0.591500288	0.362890893
P60866	-0.172294933	0.362320374
Q7Z4V5	0.245403169	0.36188154
Q7Z4V5-2	0.245403169	0.36188154
Q9UHX1-2	0.368829888	0.361240467
Q9UHX1-6	0.368829888	0.361240467
Q12800	-0.119669881	0.36108096
Q9H7B4	0.2213914	0.360343782
Q9NZL9	0.578458119	0.36017665
P78356	0.447632785	0.360054751
Q92830	-0.025657412	0.359382322
O00459	-0.148840213	0.359114398
Q96SI9	0.56727258	0.359020941
P41229	0.499117072	0.358985881
Q14320	0.677660227	0.358115228
Q15120-2	-0.268168131	0.357563941
P62249	-0.042748893	0.35531702
Q16181	-0.161494074	0.355154215
Q5VZL5	0.676400446	0.352974842
Q5VZL5-3	0.676400446	0.352974842
P46777	0.075311938	0.352852196
Q96KP4	0.44115617	0.351014145
Q14571	-0.114083529	0.350496925
P39023	0.006299747	0.349179339
P62888	0.348412205	0.34883229
Q9NXH9	-0.009543813	0.348701782
Q8ND82	0.367769979	0.348548931
O00571	-0.402760961	0.34776225
P07900-2	-0.019623159	0.347610807
P46736	0.980899524	0.347327835
Q02978	0.25247374	0.346653337
Q5JTH9	0.50448322	0.346442822
Q96GD4-5	0.436117884	0.346399379
Q5HYJ3	0.051159572	0.346242311
O43929	0.329577969	0.346135372
Q9NYY8	0.564883644	0.345729264
Q9UHV7	0.658887705	0.344688197
Q8N1G0	0.537893167	0.344248413
P42285	0.08270214	0.343767806
Q8N3U4-2	0.367678041	0.343154338
Q9H9Y6-3	0.074199146	0.342619944
Q96H22	0.14584335	0.342574081
P04350	0.086435726	0.342328771
Q8N5A5	0.649343196	0.342206229
O95456	0.220081388	0.341966069
Q8IX15-3	0.170481203	0.341756606
Q9UNX4	0.152132793	0.341340204
Q9BQ52	0.299780433	0.341107674
P53999	-0.042997206	0.341007946
P29590-4	0.275682592	0.340980342
P19447	0.375952677	0.340646495
P63151	0.233760001	0.340635538
Q9H967	0.478614289	0.34049534
P62701	0.242762428	0.336452082
O95235	0.696632601	0.336084749
Q9UBX3-2	0.132433248	0.335991633
Q6UB99	0.74852629	0.335466573
O94888	0.377051152	0.334884767
P51532	0.193665619	0.334859638
Q93050-3	-0.129983244	0.334123682
O75131	0.254558936	0.331096432
P40937	0.118461137	0.330996141
Q15059	0.582658998	0.330734328
Q96PK6	0.082643126	0.33053899
Q96PK6-5	0.082643126	0.33053899
Q96SB4	0.462051094	0.329192392
Q9UK58	-0.214349494	0.328944671
Q9UKF6	0.188658225	0.328604832
P57740	0.328059189	0.327580476
Q7Z5J4	0.476689135	0.327319432
Q9UJU3	0.48318578	0.326780149
Q76L83	0.810657318	0.32661132
P49759-3	0.417601335	0.326447673
Q9UHI6	0.385431103	0.326277712
U3KQB3	0.287557422	0.326094519
O60341-2	0.16149957	0.325877586
O75600-2	0.146393516	0.325832045
Q9Y462-3	0.631721807	0.325169724
O15504	1.02366111	0.324549848
Q8IXK0-5	0.563106177	0.324111399
P38935	-0.007936309	0.323794762
Q9NX24	0.225839315	0.323491444
Q5T200	0.465503013	0.322601846
Q9Y262	0.224436781	0.322215824
Q92547	0.463885928	0.3218261
Q9BVA1	0.060860495	0.320845992
P17029	0.592828111	0.320692965
Q13885	0.060599745	0.319679301
P30260-2	0.360980651	0.319489466
Q96RY5	0.727613787	0.318784651
P49736	0.277286303	0.318131269
Q96TA2	-0.089065612	0.317905008
Q9NRX1	-0.114953251	0.317866258
Q9BXY0	0.551166587	0.317727863
P38398-7	0.65245376	0.316742445
Q9Y295	0.133506743	0.31653118
Q9H6U6-8	0.530934141	0.316502645
P12931-2	-0.029593997	0.316284476
A0A075B6E7	0.555743359	0.316209213
Q9H7E2-3	0.452955073	0.316154281
Q9Y5B6	0.417707052	0.315754152
P12235	0.275108707	0.3154578
Q9Y6K1	0.335294748	0.314249329
Q8WUM0	0.195545897	0.313911861
Q13642-1	0.583206275	0.313759981
Q9Y2S0	0.60927326	0.313753732
P05388	0.066500667	0.312550132
Q96EY5	-0.034309318	0.311683863
H0YDA9	0.398361985	0.310278505
Q5VWQ0	0.398361985	0.310278505
G8JLB6	-0.049156411	0.309821456
Q9H4L7-2	0.247510259	0.309771485
Q15554	0.0552789	0.309415688
Q9UIS9-12	0.935944407	0.309162465
Q9NRG9	0.066533414	0.308339962
Q14151	0.402251779	0.307254706
Q96EY1	-0.035648879	0.306760239
P14324	0.379386426	0.306599486
Q96EZ8	0.210181879	0.306508331
Q9UJA5	0.659420904	0.306199141
Q15054	0.319315937	0.305976259
P40818	0.150695756	0.305803364
Q9UQ80	-0.164207706	0.304902248
Q9UKD1	1.480274999	0.304585468
P61586	-0.012506439	0.304150815
Q9NWS0	0.278638828	0.302554189
Q149N8	0.429141844	0.302523993
E7EW20	0.509715855	0.301865809
Q9UM54-2	0.509715855	0.301865809
Q03936	0.702126605	0.301521796
Q8WYA6	-0.035649075	0.301216569
Q9NZ01	0.245493831	0.300638442
Q8WXD5	0.863658971	0.30027606
P55198	-0.051178395	0.299110469
O94992	0.601154676	0.29805462
O76031	0.036458415	0.296181939
Q86WA8	0.023580113	0.295082129
Q9Y5Y2	0.324312468	0.294865706
O95630	0.143157632	0.294371817
P62081	0.034032386	0.294218492
Q9NVM4	0.297904618	0.294055266
P38919	0.012295145	0.294024896
P08134	0.099223947	0.293699182
Q9H211	1.108741177	0.29306771
Q13506	1.111747097	0.292397498
Q9H204	0.775345688	0.291537946
Q96T60	0.359301154	0.291406651
P68371	0.058667362	0.291120256
Q9UNQ2	0.339558332	0.289913575
P78527	0.353808437	0.289897308
Q9UBC2-2	0.63937138	0.28827695
Q9Y3I1	-0.117362768	0.287665209
Q9Y6A4	0.290276311	0.287407429
Q9NVU7	0.470519765	0.287278384
O00165-2	-0.050060712	0.286546847
Q9BRX2	0.035774712	0.286539937
Q15208	0.162425841	0.286504172
P52294	-0.03781614	0.285112071
P19388	0.137341372	0.284831901
Q4V328	-0.120421446	0.28472436
Q96PZ0	0.180625743	0.283023653
Q96AV8	0.37541239	0.282269307
O43427	-0.163281974	0.281786141
P14625	-0.242727986	0.281618595
O15360	-0.097432642	0.281371157
Q9Y3B4	0.069418534	0.281293769
Q969X5	-0.00928771	0.281013714
P61011	0.670345154	0.28094092
Q04637-8	-0.157062393	0.280386663
Q14643-3	-0.027306734	0.280340491
Q9BUQ8	0.249403604	0.280058575
P48634	0.876287801	0.27997689
Q8IWR0	0.307751767	0.278892619
Q9NUQ3	0.457130629	0.278888192
P23193	0.539353979	0.278871819
P52209	-0.085462351	0.278742654
P17980	-0.124838368	0.278213501
R4GNH3	-0.124838368	0.278213501
Q8N5G2	-0.024456237	0.277616435
Q13045	0.038264616	0.277149016
Q13045-2	0.038264616	0.277149016
Q96K83	0.813298296	0.276922627
O75792	0.138922641	0.276717682
P62913	-0.344670582	0.276671354
P62913-2	-0.344670582	0.276671354
P56179-3	0.662331412	0.276381965
O00291	-0.10673299	0.27455163
O15525	0.406406562	0.273676936
O43542	0.064385893	0.273243405
P31689	-0.12693485	0.273080281
P30085	-0.004601347	0.272517163
Q99959	0.264470567	0.271950808
Q96GN5	1.239167708	0.271737501
Q9UDY2	0.023571416	0.271687549
Q8TF68	0.544540068	0.271576557
Q8TEX9-2	0.442059199	0.271504154
Q3ZCQ8-2	0.125325295	0.270896867
P51116	0.397400149	0.269990064
Q5SW79	0.307791241	0.26818776
Q32MZ4-4	0.815538823	0.267655031
P55081	0.472372353	0.267411844
Q96HA1	0.164764751	0.267327347
Q9BZH6	0.204342725	0.266086966
P50750-2	0.031364384	0.265589644
O43159	0.446140147	0.26546629
Q14738	0.171032579	0.264897134
O14981	0.339124298	0.264754985
P14866	-0.663481292	0.264648332
Q9ULI0	0.801028086	0.263331297
P27695	0.115365751	0.263242793
P49761	0.531789619	0.262993969
Q9UKN8	0.136162739	0.261873911
Q1KMD3	0.162999156	0.261607902
P15880	-0.062006762	0.261204455
P68104	-0.409363702	0.261141814
P25789	0.063935353	0.260346617
P54578	-0.391352156	0.260060712
Q9UL40-2	0.362969092	0.260023299
Q9NXR7	0.388125495	0.259932105
Q8TCY9	0.097763354	0.258361637
Q8N4J0	0.481292973	0.258071693
Q9Y3A2	0.396093446	0.257962739
Q15542	0.216689815	0.257757131
Q9NPJ3	0.026554274	0.257197866
Q9NS73	0.309782023	0.256096667
Q8WUY8	-0.07784857	0.255222808
H0YMV8	-0.026178149	0.255001042
Q14145	0.808555196	0.252458765
P61962	0.333389387	0.252310618
O95757	0.004602109	0.252305242
Q92698	1.081533372	0.252065338
Q9BXJ9	0.181465877	0.251616126
Q9H4B6	0.224595508	0.251530112
Q15648	0.492508282	0.251232426
O95453	0.366554601	0.250012764
A8MYK1	-0.079111979	0.248292211
P05771-2	0.955416918	0.24636444
Q96T76-8	0.058169333	0.24625297
P82094-2	0.69313655	0.245303877
P43490	0.076305324	0.244632228
Q9GZN1	0.436429958	0.244224728
Q8WUK0	-0.524881049	0.244023201
Q00839	0.226455268	0.243867318
Q8IVH2	2.006248875	0.243802648
P21796	-0.276889459	0.242147999
Q8N5M1	0.255371945	0.241179169
Q8WWY3	0.388880201	0.240388875
Q86U44	0.39682224	0.239795009
Q9Y3B2	0.148676581	0.239128203
Q9UBB9	0.282982786	0.237913577
Q9Y483	0.453087883	0.236248094
Q5R372-3	-0.000634645	0.235198584
Q5R372-5	-0.000634645	0.235198584
O15379-2	0.217300467	0.23405727
P05455	0.878937582	0.233983198
Q13492	0.08480039	0.232042802
Q8TDN6	0.453017383	0.231168793
O00487	-0.046352772	0.230911264
O14744	0.148594947	0.230362398
Q9H0U9	0.088231528	0.228572222
Q5VZK9	0.246495387	0.228423583
Q13315	0.019771223	0.227532756
P62854	0.501254467	0.227522043
P46937-2	0.510134334	0.227450868
Q92600-2	0.095495646	0.227220012
Q14587	0.514206144	0.226667261
Q9UBL3	0.271194651	0.226346143
P60510	-0.007579677	0.226144282
P84103	-0.377465227	0.225148822
Q15386	0.400485854	0.225086191
Q6P1K8	0.408253241	0.224794494
Q8N684-3	0.444424008	0.224729067
Q86V48	0.166118615	0.223984839
P36405	-0.297358977	0.223874745
Q6NZ36-2	-0.263994819	0.223370887
Q9BQ95	-0.365174666	0.222793732
Q5QPK2	0.179142113	0.222600348
Q8WWM7-3	0.102289456	0.221844258
P27540	1.133250178	0.221667403
P09429	-0.115710618	0.221661185
F8VU11	0.048911121	0.219521637
Q8TDP1	0.68959325	0.219256818
Q9GZZ9	-0.223305476	0.218745791
P43897	-0.120572892	0.218709118
P22626	0.178200831	0.218227399
Q2TAY7	0.138036737	0.217723307
Q9NV88	0.245019271	0.217151603
O95602	0.311859182	0.217057125
Q2TB10	0.894137283	0.216907208
Q9HCJ3	0.700769268	0.216423683
P21127-2	0.090182771	0.216319892
Q8N3C0	0.169836389	0.21535095
Q14677-3	0.194421846	0.21526728
Q9BTX1	0.001245174	0.214749769
Q13043	0.315540718	0.214305325
Q08209-2	-0.042520304	0.214011476
Q5RKV6	-0.04537305	0.213868457
Q9H553	-0.216816752	0.213337287
Q9H6Z4	0.266993074	0.210906869
P07948	-0.030008597	0.210158171
Q9ULJ3	0.520491047	0.210047517
P25398	-0.114429543	0.209431139
Q9Y5J1	0.258655759	0.208348214
Q16795	0.303768626	0.206669091
O14686-3	0.171971494	0.206202434
Q9Y2Z0	-0.099272032	0.205946574
O43318	-0.370221462	0.205762634
P78364	0.383477886	0.205592731
Q9GZT3	-0.382877025	0.20532599
Q3LXA3	-0.060144717	0.204220099
P11177	-0.131183182	0.203787444
Q99547	0.37745411	0.202036394
Q9BWT1-2	1.191178391	0.20135677
Q9H9A7	0.372447525	0.201182162
B5MDF5	-0.037913857	0.200089315
Q9HB71	0.155029055	0.199473333
J3KPX5	0.060031806	0.198572345
P51530	0.060031806	0.198572345
Q8IXW5	0.601498945	0.198387705
Q9HAV4	0.007121761	0.197862287
C9J7E5	-0.019080658	0.19743344
Q8N1G1	0.332848655	0.197037452
O00159-3	-0.020140965	0.196736875
P41214	-0.036781307	0.196484183
Q5T3J3	0.673249753	0.196000779
Q12959-2	-0.488394209	0.19544885
Q9Y6M4-4	0.134091102	0.194737983
P39687	0.172342472	0.194608957
Q96JC9	0.244781665	0.193836901
Q8N1F7	0.05261743	0.193833529
P48382	0.076316676	0.193563635
Q8WXF1	-0.34130523	0.193531275
P49721	0.091770604	0.193331696
O15047	-0.04440227	0.193069301
P13639	-0.127487111	0.193046135
P51003	0.24146242	0.192731454
P51608-2	0.068967124	0.192114259
Q12923-4	0.289966436	0.191288636
P55201-2	0.430002085	0.190883291
Q9Y606	-0.03996579	0.190382337
P30626	-0.154461765	0.190127343
P55795	-0.163576967	0.18912594
Q9UKE5-3	0.033417308	0.188267786
Q14527	0.25803929	0.187795453
O75928	0.925161646	0.187280608
P61088	-0.142327628	0.187062795
P30044	0.021754149	0.18669006
Q00535	0.053017605	0.186640902
Q15326	0.378202894	0.186498476
Q86X95	-0.09248294	0.186453821
Q9UNM6-2	0.083372378	0.185946331
P30837	-0.057286908	0.185372973
Q9UIF9	0.683443017	0.18465314
P33993	-0.038497514	0.184407527
P26583	-0.464407578	0.183740464
O14965	0.062263408	0.183553768
Q9UID3	-0.085309471	0.182624439
Q9GZZ1	-0.004686144	0.182523632
O60506	0.329760347	0.182235363
O60506-3	0.329760347	0.182235363
Q8N720-3	0.441689848	0.181761742
P18074	-0.216812561	0.181161913
P38646	-0.32885575	0.179651018
O14802	-0.004491975	0.179451137
Q99623	-0.056922262	0.179073428
O00458	0.18335644	0.178268623
P16615	0.135941166	0.176989252
Q9BZJ0	0.235181388	0.176345019
Q9Y6C9	0.201063161	0.175405416
Q96DE0	-0.028998735	0.17535123
Q9UPU5	0.068686592	0.175004141
Q9UBU9	0.026672521	0.174761977
P60228	0.146598532	0.173537111
Q92674	-0.033561365	0.172438087
Q6NXR4	0.301583866	0.17218989
Q8IXZ2	0.606785855	0.172077486
Q9H7S9	1.2492843	0.171190191
Q15024	0.308316063	0.171010795
O75529	0.486880796	0.170758785
Q92979	-0.065106778	0.170364481
Q9Y5V3-2	0.226065791	0.170249933
Q9BTE1	-0.033302047	0.169590479
O60518	0.100075492	0.169532835
Q68E01	0.183958892	0.168897503
Q5VYS8	0.419663342	0.168763037
P36915	0.183233818	0.168639851
Q9BVA0	-0.227554803	0.167682311
Q96Q15	0.019483856	0.166075415
Q13427	0.529505321	0.166034013
O60942	0.174194792	0.165682298
Q8NI27	0.257802792	0.165397857
Q92905	-0.033123626	0.164994848
Q15029	0.341609012	0.164807266
P55786	0.208702316	0.164405985
Q9UH65	0.050712328	0.164402682
P12268	-0.149837091	0.163953558
Q13472	0.298434038	0.163779423
Q9H0G5	0.761616764	0.163429745
Q9UHA3	0.421180089	0.163353473
Q13395	0.089269665	0.163174719
Q6DKI1	-0.052423058	0.161832148
Q13595	0.660904653	0.161359668
Q8IZH2	0.586249368	0.159621343
P08621	0.213350249	0.159401057
Q99460	0.064501449	0.159386263
Q9H6R0	0.146771967	0.159303096
P83436	-0.18663754	0.159060402
O94761	0.125745765	0.158626899
Q68DK7	0.041524452	0.158318531
Q9H9F9	-0.307389751	0.157147484
P04181	-0.084655631	0.156735018
O95251	0.398091082	0.155918358
Q68CQ4	0.092890223	0.153956747
Q86WB0	0.074392848	0.153589676
Q7RTP6	0.660358789	0.15276563
Q8WXH0-2	-0.010253888	0.151512072
P43246	0.097781014	0.15135544
Q9H0H0	-0.185251697	0.151126729
Q70Z53	0.63580482	0.150635401
Q9NQZ2	0.61890717	0.150625344
P08865	0.090972907	0.149100333
P53007	0.228288071	0.148868694
Q9NVH0	0.039407801	0.148343739
A6NN14	0.653277833	0.14638778
Q9NX46	0.119747685	0.146384406
O15213	0.139536793	0.146327152
Q9ULX3	-0.029987329	0.146177898
Q9HCI7	0.009421624	0.14605917
Q6GYQ0-6	0.341215896	0.145881429
Q13188	0.253752211	0.145529978
Q15003	0.036169622	0.145517808
P22670	0.356790185	0.145171765
P31948	-0.21763977	0.145133634
O75530	0.547062335	0.145083965
O75179	0.546930346	0.144807444
Q99567	0.152485211	0.144459601
Q969G3	-0.202498345	0.143949359
O94986	-0.169923631	0.143825745
Q96P16	-0.76865587	0.143109884
Q9BY12	-0.101067968	0.142685345
Q96K76	-0.026986137	0.141920641
Q9BQ70	0.143217344	0.140614003
Q6PJG6	-0.040473129	0.14038104
P63096	0.164556409	0.139464641
Q9UGI8	-0.451577089	0.13903961
Q9H944	-0.296712971	0.138585717
Q96RR4	0.082517676	0.137650018
Q9H4L5	0.038832666	0.137279183
O60313-2	-0.215709193	0.13630152
Q8NAV1	-0.328392947	0.136118272
Q7Z6Z7	0.190622034	0.135494498
Q7Z6Z7-2	0.190622034	0.135494498
Q7Z628	-0.148708102	0.135244642
Q9BRU9	0.325890973	0.135209976
O43837	-0.173016194	0.134944021
Q9UQR0	0.542985113	0.134543351
Q15650	0.074882135	0.134217381
P06493	-0.034170424	0.132281868
Q8N680	-0.309007476	0.130105835
Q9BV44	0.009668118	0.129756306
Q9NX05	-0.093915552	0.12948289
E9PEB5	0.42549328	0.127918902
Q96SB8	0.323545501	0.12745122
P51398	0.351104678	0.127341043
Q9NXW9	-0.077619277	0.126745118
Q7Z2Z1	0.460825035	0.12670103
Q8TCS8	0.188967661	0.12636443
Q9BUI4	0.078592561	0.125637643
Q96DI7-2	0.214535031	0.125036968
P08754	0.068886842	0.124695238
Q9Y697	-0.201296806	0.124364078
O75449	0.14552988	0.124273299
Q07020	0.60780312	0.123238833
Q86W11	-0.256850469	0.12273845
Q96KR1	0.633386066	0.121507689
Q9H444	0.97903784	0.121257873
Q99717	-0.081035552	0.121049322
P27986-4	-0.151336647	0.120824193
Q92831	0.297366345	0.120707411
Q14103	0.142212344	0.120427859
Q5VZM2-2	0.647305009	0.120039868
Q9C0C2	0.022640303	0.119777427
Q99697	0.368463351	0.118026564
Q9UJV9	0.363078132	0.117647336
F6WH68	0.486864277	0.116886093
Q12904	0.011454991	0.116881186
P78368	0.118745655	0.116611397
Q92878-2	-0.037618583	0.11638209
O60934	0.170094069	0.114964461
Q8NBT2	-0.209954551	0.114956892
P24468	-0.238345024	0.114804403
Q9UFC0	0.375975194	0.114283777
Q3YEC7-2	0.283219357	0.113121674
Q9UJX3	-0.058818407	0.112699515
Q9Y2Z4	-0.030794258	0.111760044
O43818	0.126950612	0.111705477
Q9NQG5	0.301630371	0.111399851
Q99497	-0.263701408	0.110387318
Q9Y2U8	0.514216885	0.109652696
Q13151	0.09451923	0.109546746
P52747	1.421736753	0.109398291
Q9UMN6	0.35557103	0.108942305
Q9Y230	-0.025590152	0.107826005
O60869	0.593341077	0.107795835
A8CG34	0.173547811	0.106234632
P67775	0.008809776	0.106208593
Q53GS9	0.422972444	0.106128829
Q13098-7	-0.1055737	0.105818587
Q9UGP5	0.178496022	0.105368663
Q9Y6V7	0.59896595	0.105228139
P35659	0.19945926	0.103949407
O15355	0.249536057	0.103810289
Q9UBP0	0.267218552	0.103415532
Q9Y4A5	0.266417869	0.102915879
O00410	0.126195198	0.102662361
Q9BWG6	1.853489804	0.102628686
Q8IVW6	0.376652586	0.101003381
Q9BSH4	0.462233384	0.099176077
Q6NUM9	0.266568595	0.098170193
Q8NFD5-3	0.306704007	0.097993218
Q5VSL9	0.083209409	0.097741096
Q8TEQ6	0.045181032	0.097459461
Q9Y277	-0.036565452	0.096908018
Q12824	0.186944738	0.095582987
O75044	0.193669573	0.094996572
Q8TEK3	0.350092454	0.094419153
Q15797	-0.093744559	0.092939783
Q7Z6J9	0.277877052	0.092666174
Q86VP6	0.074198066	0.091997361
P19838-2	0.230315338	0.091959369
Q15366-3	-0.14206607	0.091163751
O95625	1.109124687	0.091114589
P39019	-0.340297064	0.09100429
Q5JVS0		0.090903435
O14647	0.514632472	0.088735321
Q9Y5A9	-0.100453057	0.087598543
Q9P2N5	0.286101558	0.086856291
A5YKK6	0.266012672	0.086779444
E9PC47	-0.192110537	0.086108193
Q6IN85	0.350515007	0.085935633
Q8IW41	0.346322324	0.085852275
Q14689	0.184960338	0.085295275
P21359	0.076193784	0.085250489
E7EWN3	0.494931657	0.085239496
O14972	-0.040232769	0.084130919
Q14161	1.021062969	0.084092712
Q96E14	0.172813124	0.083869913
Q9NV56	0.086477275	0.083604071
P52952	0.266622832	0.083221313
Q9BSM1	0.711721484	0.082481333
P15927-3	0.260897332	0.082355212
P37198	0.532625575	0.082136167
Q15717	-0.139317066	0.082057901
Q15717-2	-0.139317066	0.082057901
Q12906-7	0.284101861	0.081710734
Q9Y620	0.578925999	0.081198112
Q9UFW8	0.888146083	0.081064814
Q6DN90	0.126791685	0.081045918
Q9NW08	-0.066104491	0.080615445
O14530	-0.060049079	0.08059981
O60318	0.401424886	0.079631985
O43683	0.691177612	0.077257691
P20290	0.250638231	0.077198113
H3BRE8	0.384905233	0.076913954
Q9BWH6	0.384905233	0.076913954
J3KR44	0.037820101	0.076371994
Q8WV22	0.145370933	0.075309234
Q9Y4Z0	-0.202841089	0.075055913
Q8NB78	0.812764948	0.074808999
P07992-3	0.030690253	0.074740397
Q6IQ32	0.34721318	0.074134855
P23528	-0.33699093	0.073815807
Q01968-2	0.090285589	0.07236969
Q8NDX6	0.319591985	0.072258373
P20585	0.495896554	0.071980692
Q96KG9	0.045238161	0.07101537
P42677	0.000206276	0.070648132
Q15287	0.168183724	0.069993931
Q9BV38	0.08795001	0.069733918
O75592	0.200356467	0.06935556
C9JA08	0.02890554	0.069267717
B4E0Y9	0.221539995	0.068671105
Q9BQ04	0.221539995	0.068671105
Q9NZT2	-0.248089799	0.068159839
P27635	-0.086412796	0.067004972
H0YL70	0.297344027	0.065960638
P49916	0.307507993	0.065773573
P51114	0.061241912	0.065740639
Q14686	1.230173247	0.06510962
Q5XKP0	-0.308896458	0.065109249
Q9BSJ2-4	0.099704661	0.064782642
Q13162	-0.163640934	0.063358753
Q9Y265	-0.044634184	0.062565214
Q8N9N2	0.21363687	0.06242899
Q9NZC9	0.044269806	0.06188847
O75113	0.116367984	0.060267392
P29692	0.189838093	0.060261239
O00750	-0.227531664	0.059350217
Q9NVM9	0.441341784	0.059299285
Q8N5D0	-0.148363169	0.058749518
Q9H9L3	0.618062229	0.058492936
P52272	-0.177076499	0.057467655
P61960	0.015353379	0.057218204
Q9Y2S7	0.151475451	0.056836282
Q9BXB4	0.165856452	0.056191994
Q9BPX3	0.149912728	0.055892937
Q6P1X5	-0.148572276	0.055453103
P22695	-0.036302561	0.054867947
P25788	-0.059295009	0.054712902
P26196	0.018249749	0.054538742
P78362-2	0.54006227	0.05423976
Q13501	0.193795338	0.05417906
O00401	0.413356915	0.054062235
P21912	0.035492397	0.052926583
Q12931	-0.066330656	0.05278452
O14818	-0.049943368	0.05225925
O75607	0.144329611	0.051875379
Q9H3P2	0.386643967	0.050523962
Q06609	0.148802338	0.049306963
Q13418	-0.002592823	0.048823743
O00116	0.050787359	0.047468928
O75648	-0.055115421	0.046717487
Q9NZJ4	-0.242525328	0.046347965
Q9NUL7	0.002658027	0.046161287
Q05519	0.01046611	0.044097885
P04818	0.058409467	0.043620595
Q8TDX7	0.404376357	0.043282015
Q10570	0.212133547	0.042559112
Q96JB5-4	-0.12481181	0.04198956
Q8IU60	0.002916013	0.041709215
Q9UKV8	0.311859275	0.04158951
Q6UWZ7	0.821537529	0.041503271
Q6PIW4	0.412299358	0.041234826
Q15021	0.015976981	0.040794026
O95248-4	0.274362751	0.040179926
Q12948	-0.409601586	0.040129767
Q14573	0.255745997	0.039375434
Q00341	-0.06666879	0.038852315
P35520-2	0.121122687	0.038122629
Q9Y3A5	-0.138707959	0.037820857
Q14139-2	-0.084474808	0.037729147
P45984-4	-0.111198962	0.03639464
Q15759	0.049737066	0.035207856
Q92900	0.534032091	0.034414604
P54646	0.288158233	0.033892015
P04899	0.163737419	0.033791512
Q66K74	0.316471246	0.032856803
E9PL17	-0.005955988	0.032727838
Q15398	0.348036523	0.032011941
O00560	0.322388749	0.031570953
Q75N03	0.416482889	0.030384686
Q6NS38	0.42185739	0.028386255
M0QXB4	-0.174079516	0.028295849
P53778	-0.053697447	0.028275049
O43242	-0.057137095	0.028036386
P54136	-0.043845483	0.027650307
Q9Y4B6	0.255057645	0.027552718
Q16644	-0.088394654	0.02724671
P28482	0.051637561	0.027216284
P52701	0.198844559	0.026899103
P52701-2	0.198844559	0.026899103
O43390-2	0.247582907	0.026527954
Q01130	0.086645469	0.025584371
Q8TDY2	0.039453417	0.025266903
P62851	-0.755021952	0.02461293
O75817	0.383312237	0.024277864
Q96I24	0.254171099	0.024113474
Q14566	-0.154467527	0.02411176
P78346-2	0.198730473	0.023732382
Q9UIA9	0.144502615	0.023066409
Q9NRR4	0.341945199	0.022795143
Q8TED0	0.860061316	0.022230252
Q9Y6Q3-2	0.143250534	0.020596326
Q9UPW5	0.229066392	0.019301199
A8MSH5	0.726223112	0.019049667
Q9ULL5-3	0.658725746	0.018237898
Q6IBW4-4	0.022350678	0.018100959
Q9NRY4	0.36694795	0.017413902
P50213	-0.301702066	0.017080749
Q8WVY7	-0.056908455	0.016872927
Q5T1V6	0.225320136	0.015358216
Q96K58-2	-0.113961214	0.014331673
Q9BZI7	0.567237907	0.014189078
Q2TAZ0-3	0.194905148	0.013257003
Q9UBE0	-0.114948812	0.013167374
P14618	-0.259711103	0.012378778
P14618-2	-0.259711103	0.012378778
O95696-2	0.25728895	0.011584807
P62333	-0.226242041	0.010886676
Q8WXA9-2	-0.022634283	0.010433408
Q86W56	0.526772872	0.010377346
P26038	0.223350511	0.009887042
P14373	0.22934509	0.009851841
Q5VYK3	-0.108944482	0.009722653
P39748	0.226429537	0.009203704
Q96RU2	0.554068941	0.008275544
P46100	0.333841079	0.007835817
O14727	-0.117375864	0.007834924
P26641	-0.344963569	0.007780984
P55039	0.044091822	0.007086021
P29372	-0.079180922	0.006721377
P17252	0.11206244	0.00662063
Q96S59	-0.199064678	0.006573135
O75494	0.920878692	0.005612982
P09038	0.312957185	0.005019701
P51948	0.519890019	0.004715373
P46939-2	0.113787598	0.004640055
P04049	0.101917757	0.003990965
P55060	0.155890236	0.003672635
Q9HAU0-6	0.15773437	0.003625541
Q96EB6	0.466120072	0.002037236
P30876	0.095811411	0.001226163
Q9Y224	0.285704125	0.000635587
Q9BSV6	-0.159093163	0.000442649
P33991	0.035307596	0.000106352
P06733	-0.373050869	5.32974E-05
P20020	-0.082182679	3.66811E-05
P28066	-0.182517667	-0.00068489
P58004	-0.085854642	-0.000746923
P41227	-0.120116756	-0.001053
Q9Y263	-0.138897182	-0.0014653
O75884	0.271887961	-0.001727622
Q9ULX6	0.131568671	-0.00277722
P20839-6	-0.592026882	-0.003935122
O14929	0.301045436	-0.004456527
Q16539-2	0.145491348	-0.005367966
F5GXR6	0.128468946	-0.005770154
Q9Y4B4	0.215721432	-0.006663336
P42704	-0.041990719	-0.006846685
P27707	0.308558836	-0.007039931
Q5T4S7-2	0.199364345	-0.007068083
Q9HBG6-5	0.269034221	-0.007240128
P30041	-0.24607571	-0.007322694
O75947	-0.047759748	-0.009591049
Q14152	-0.131866654	-0.01048849
Q96QD9	0.046770765	-0.010890875
Q9H9G7	0.321747239	-0.011760443
Q00688	-0.136329437	-0.011780952
Q8WXF0	0.821578008	-0.011834786
P99999	-0.385029231	-0.011961454
Q9NZC7	0.063926901	-0.012046639
O95644	0.027999498	-0.012108557
Q5FWF5	0.571200984	-0.012693347
Q96IV0	-0.09641358	-0.013313481
Q6NTE8	0.111540216	-0.013521114
Q9BQI6	0.677926849	-0.013914992
Q9NZJ0	-0.122205046	-0.014437831
Q9UL03	-0.395903282	-0.015068989
Q9HAF1-3	0.326026069	-0.015151085
Q9H8G1	0.492809891	-0.015394485
P13196	0.178474942	-0.015684471
P40938	0.101199499	-0.016227137
Q9BWF3	0.218628945	-0.016248907
Q8TAT6-2	0.033322003	-0.018806486
A6H8Y1	0.509073518	-0.019239659
Q92551	0.385400591	-0.019735745
Q96RT1-7	0.142017226	-0.020942636
O75569	-0.018406942	-0.021197349
Q92597	0.089139394	-0.021642942
P63104	-0.247214608	-0.02348124
O00311	-0.08178886	-0.023759439
Q04727-3	0.350357249	-0.023886992
I3L504	-0.010830605	-0.024886825
Q9Y3Z3	0.044496054	-0.025302933
Q7Z4W1	0.213681957	-0.026084063
H7BYT1	0.253706349	-0.027146766
P20618	-0.472012652	-0.027401124
E7ESA6	0.045532343	-0.028190248
C9J6P4	0.281957853	-0.028254521
Q7Z2W4	0.281957853	-0.028254521
P53041	-0.537483373	-0.03020383
I3L2J0	0.595126266	-0.031904133
P51553	0.022984579	-0.033265309
P52948	0.255260432	-0.034515326
O00231-2	-0.173419857	-0.036945868
Q14694	0.085779477	-0.037328724
P50748	-0.15996378	-0.038231517
Q96J02	0.161521749	-0.038247964
Q2KHR2	-0.090810732	-0.039478385
Q6PJ69	-0.099877824	-0.039858432
Q9NVR2	0.064077499	-0.040049336
Q96FC9-2	0.283753238	-0.040385737
Q14004	0.222927333	-0.041178943
P15311	0.473362896	-0.041616979
Q8WYH8	-0.578266261	-0.042264096
Q8IWB7	0.256969798	-0.042722207
P11172	0.117901581	-0.043649082
Q8NCG7	-0.2248227	-0.044590135
P06400	0.331812437	-0.044628292
Q9UK59	0.285451706	-0.046343397
O94913	0.357918657	-0.047441064
Q9UID6	0.333608897	-0.048015646
P85037	-0.018162485	-0.049341553
O00443	-0.108465184	-0.049892178
P56270	0.630642849	-0.050254505
P56270-2	0.630642849	-0.050254505
P17655	0.131848408	-0.050280263
Q8N9N5	0.690666048	-0.050393697
O14893	0.729828107	-0.05046815
Q9H8E8	-0.023132233	-0.050688981
P15056	0.054180804	-0.051440521
P26367	0.617395836	-0.053010677
P25054-2	-0.06709834	-0.053546991
Q86U70	-0.256991606	-0.054339239
O00139-2	-0.2007069	-0.05476446
P05198	0.238090135	-0.054810971
Q9Y2X0	-0.374459472	-0.055170747
P07741	0.021523169	-0.055822447
J3QR07	0.354636913	-0.056278709
Q8IUF8	0.099588811	-0.056704308
Q8IUF8-4	0.099588811	-0.056704308
Q92499	0.081803243	-0.057774465
Q14149	0.23439259	-0.058081948
Q9HAU4	-0.351095048	-0.058617856
P40763	0.270014535	-0.058798849
Q9ULG1	0.087086308	-0.059403272
P25787	-0.135218776	-0.060279315
P56192	0.139835245	-0.061044239
J3QLR8	0.332512673	-0.061461604
Q9NZZ3	0.643847539	-0.062094242
P21333	0.171763814	-0.062934521
J3KPD3	0.158174584	-0.06374547
Q15365	-0.126332667	-0.063885935
O75676	-0.022582691	-0.065177885
Q08J23	-0.023512874	-0.067472915
Q92598	-0.188280651	-0.068151088
P29401-2	-0.278048832	-0.068214406
O75478	0.128355605	-0.068483902
O00425	0.24469081	-0.070530374
Q96QR8	-0.166638051	-0.071160635
Q96B26	0.101413933	-0.073289424
B0QZ18	0.463871825	-0.073397288
D6W592	0.007748585	-0.073515364
Q99661	-0.023090611	-0.075051518
Q9Y6X2	0.242149372	-0.075531417
P35611-3	-0.180442926	-0.075613769
P42695	-0.044911857	-0.07570097
P11388-3	0.378109641	-0.076156109
Q8IY92	0.372340378	-0.076213373
Q9UQ84	0.914763274	-0.076434714
M0R2B7	0.058910029	-0.076899721
Q9UPN9-2	0.521124092	-0.077137458
Q9C005	-0.5474508	-0.080625076
Q969J2	0.178336614	-0.081118506
Q9Y618	0.424026293	-0.081592045
Q96IY1	0.351553666	-0.082118061
P18858	0.221343707	-0.084408404
Q06830	-0.058342899	-0.085575209
Q9UQE7	-0.093765023	-0.085701337
Q9H3S7	-0.008505582	-0.086560449
P61254	-0.016711138	-0.086735065
P43487	-0.335242376	-0.087341346
Q9Y570-4	0.113087804	-0.087482362
Q9UHB9	0.130561476	-0.088115779
Q13131-2	0.241043481	-0.08838381
H3BM74	-0.19657421	-0.090086395
P49757	-0.289879076	-0.090779326
Q9H9Y2	0.305844848	-0.091900117
P43694-2	2.189580253	-0.093868803
P26373	0.01610486	-0.094738403
P27361	0.136795484	-0.09644299
Q53H47	0.001903021	-0.096495325
Q5TAX3	0.028307863	-0.097976544
P62269	0.002503423	-0.098096195
Q03112-3	1.404419827	-0.098480343
Q03112-4	1.404419827	-0.098480343
O15234	0.168316638	-0.099728876
Q9GZT9	-0.193001111	-0.100891432
P62258	-0.245017739	-0.101260446
Q9UHR4	0.105589975	-0.101346552
Q969X6	0.068478501	-0.102178089
P35249	0.039981571	-0.102639556
P30291	0.586151865	-0.102761755
Q9UKV3-5	0.791984856	-0.102957255
S4R3H4	0.791984856	-0.102957255
P42345	0.107404797	-0.102969036
Q7KZF4	-0.044741646	-0.103873196
Q96T51	0.305952926	-0.104060199
Q8NCE0	-0.264429151	-0.104592657
P31327-3	-0.101922848	-0.104594695
P52434	0.134042803	-0.105425592
Q99598	-0.180651914	-0.105892883
Q9HAV7	-0.061698177	-0.106416589
Q01826-2	0.82858872	-0.106776638
O43491	0.181231826	-0.106958623
Q5TA45	0.59530493	-0.106999007
Q9P2K5	-0.150422084	-0.107743025
P50148	0.147461101	-0.108311861
P62633-6	-0.271841334	-0.109531388
Q8IWS0	0.331123394	-0.110629768
P61244	0.593281505	-0.111054942
Q7Z7H8-2	-0.212938585	-0.113780313
Q9HCG8	0.443957137	-0.114582028
P57772	0.02005465	-0.115569111
O75319	-0.139105225	-0.116811169
Q6B0I6	0.37593442	-0.117797413
Q86W50	0.095180833	-0.118932275
P09960	-0.18842171	-0.118944227
Q15061	0.275390811	-0.119657762
O00232	-0.277833338	-0.1201297
Q9NTJ3	-0.11015335	-0.12034858
Q15397	0.575067458	-0.120366456
Q14181	0.154774722	-0.121673272
Q12962	0.969697234	-0.121828873
Q9NWZ5	-0.214786282	-0.12303902
Q13144	0.158647904	-0.123429525
P31260	0.281252531	-0.125390684
A4D1E9	-0.167700959	-0.12561719
Q02224	-0.179219699	-0.126421484
P55809	-0.331074276	-0.126822521
P10588	-0.339117634	-0.127242978
O00148	0.007552405	-0.127606311
Q9P2J5	-0.097232052	-0.129511789
Q05655	-0.062034705	-0.130647389
Q9P265	0.354764211	-0.132992761
Q9Y4E5	0.578785213	-0.13419207
Q9UBI9	-0.124625927	-0.134713776
P50995	-0.160603967	-0.136358962
Q13889	-0.114502936	-0.136815035
Q99676	0.385459782	-0.136877442
Q9BW19	0.045393661	-0.13761947
Q9UI43	0.789431905	-0.137927499
O75369-8	-0.118410242	-0.139499847
Q13769	0.065520747	-0.140520975
O94966-5	-0.144891004	-0.14084708
Q9H7B2	0.160353619	-0.141343772
Q8IU81	0.174205776	-0.141610169
Q8TF01	0.455832828	-0.143080589
O94806	-0.000812413	-0.143379611
Q96EK4	-0.104941676	-0.144391316
Q15785	-0.058138312	-0.145192018
Q8N490-2	-0.0898739	-0.147436842
O95347	0.015398274	-0.147659694
Q15008	-0.045975128	-0.148356566
Q9BRT9	1.032824004	-0.148957612
P62857	-0.292098964	-0.149047683
P27708	-0.121565159	-0.149296755
P62195	-0.230068602	-0.150999266
Q9H814	0.853347543	-0.151530992
P07858	0.077521265	-0.152213752
P30101	-0.206811584	-0.152731374
O15305	0.006683074	-0.154158924
Q14160	-0.136758919	-0.154653973
P49841-2	-0.134176803	-0.155803694
Q13619	0.02825147	-0.156455302
Q96IU4	0.17132245	-0.157728148
Q9P258	0.542901922	-0.157868213
F8W930	-0.046456728	-0.159245795
Q9NYW8	-0.41093405	-0.159611254
Q6UXN9	0.268686758	-0.16040304
O60502	-0.045616003	-0.160425356
Q01813	0.057366381	-0.161073725
Q9H845	-0.17149661	-0.161298613
Q9UGR2	-0.32924321	-0.162463521
Q13616	-0.025203339	-0.162656974
Q5JTV8	0.210955789	-0.16331673
Q5JTV8-3	0.210955789	-0.16331673
O14974	0.530622119	-0.163621008
Q63HN8-4	0.292729852	-0.163624877
Q99856	0.144201391	-0.164784777
Q9HB21	0.175727103	-0.164799394
Q86VN1	-0.061151165	-0.16646137
Q9NQT5	0.076538853	-0.167146252
Q12986	0.128404143	-0.167477453
P51956	-0.060306957	-0.167749879
O14646	0.368689064	-0.168688726
Q8IYB8	0.060441658	-0.168811844
Q8TD19	0.484222731	-0.170559363
O00273	0.438654876	-0.17106615
Q5MCW4	-0.361638629	-0.171922607
P62995	0.413854665	-0.172549725
Q8TAD8	0.436005184	-0.172668646
Q13155	-0.092430883	-0.17314324
O14733-3	0.053717235	-0.173455532
Q9BRL6	0.053875197	-0.174608501
Q9UN81	0.553152042	-0.175038035
Q9BWU1	0.197875076	-0.175123786
P62191	-0.228157903	-0.17530739
Q9NRW3	-0.036175497	-0.175331629
P55036	-0.124398467	-0.176359985
P31946-2	-0.419117332	-0.177463078
Q8NCW5	-0.148954032	-0.177486987
Q15428	0.068195242	-0.177659516
Q68EM7	0.247571181	-0.178276279
Q8N122	0.115571497	-0.180041069
P23284	-0.773526472	-0.180163806
Q9BZF3	-0.014405361	-0.18072713
O14628	0.389347319	-0.18085931
Q9H0M0	0.030960023	-0.185320684
O75306	0.004413091	-0.185375188
Q8NF91	-0.1136757	-0.18565209
Q8N5F7	-0.08820896	-0.185994285
Q13164	-0.578351352	-0.18632032
Q9H6Y2	0.307803677	-0.188012504
Q9Y253	0.421314647	-0.18882519
P31269	0.390640589	-0.188876536
Q9UL54-2	-0.013435812	-0.189597943
Q9H3U1-2	-0.074700444	-0.189789733
Q15773	-0.243731525	-0.190304346
Q6PGP7	0.098144359	-0.190898186
Q15906-2	0.299745595	-0.191087788
Q86TU7	0.302150622	-0.191323247
Q14671	-0.23702328	-0.191353429
Q5T1Z4	-0.23702328	-0.191353429
P36776	-0.230674143	-0.191881311
Q92615	2.597E-05	-0.192077825
P04080	0.320042787	-0.192946067
Q9Y6E0	0.235533147	-0.193088484
Q02750	-0.053159839	-0.193710567
P46940	-0.045585143	-0.194998865
Q8WXA3	0.307416521	-0.196510285
O75521	-0.220391728	-0.198202708
Q9UNH7	-0.252832898	-0.198639729
Q9BX63	0.371532328	-0.199333429
Q6P1Q0-7	0.217572398	-0.200173869
Q96MF7	0.589375526	-0.200814815
F5GY05	-0.309613921	-0.201602178
Q13200	-0.244066061	-0.201928628
P21675-4	0.469926662	-0.202534773
Q9UJX4	0.312577653	-0.202684648
O75340	0.155005292	-0.203458466
P20719	0.301742317	-0.204087707
Q14678	0.506296009	-0.204354366
P35998	-0.210441986	-0.20533627
Q96S44	-0.040550946	-0.205749782
Q9P2J8	0.064745906	-0.20598394
Q9HCD5	0.225583668	-0.206587773
Q9NZB2-6	0.043488077	-0.206833163
Q6PI48	-0.094427092	-0.20863653
P04637	0.1743767	-0.208912148
Q13838-2	0.115046442	-0.209922427
O15111	0.200209638	-0.210292606
P49642	-0.146198406	-0.212337886
O14920	0.210409835	-0.21329732
Q06330	0.570317679	-0.21343101
Q6PML9	0.043807655	-0.214516648
Q14691	0.15243923	-0.216603658
P61513	0.110066066	-0.216720457
P0C7T5	0.278710764	-0.217150994
P31040	0.280007999	-0.217507697
Q6FI81	0.436347289	-0.217651332
Q9NPD3	0.340267201	-0.21771317
Q14457	-0.939260766	-0.218831801
O94901-9	0.433366043	-0.219471931
Q00577	-0.281413557	-0.220091997
Q6PCB5	0.559489308	-0.220141663
Q9UQ13	0.072668772	-0.220265165
O75116	-0.104505895	-0.22065537
Q9P0J0-2	-0.194890491	-0.220726732
Q86US8	0.049183233	-0.221230927
Q96CB8	0.258499613	-0.222577594
Q5BJF6	-0.113655892	-0.224062969
O75351	0.484274244	-0.225422792
Q8IY18	0.421292868	-0.227603116
O95168	-0.173821792	-0.228655339
Q15652	0.754649794	-0.229588228
Q8TBE0	0.943452116	-0.231527826
P50570	-0.370490619	-0.232525483
Q5VX20	-0.178715878	-0.234097359
Q96HA7	0.072551957	-0.234939735
A1L020	-0.070994156	-0.235061854
Q86V81	-0.52003333	-0.235688153
Q9H981	0.009253286	-0.236050533
P28290	0.04605159	-0.236188562
Q9BXW9	-0.33433438	-0.238316904
Q6P2E9	0.066271287	-0.239073509
Q5MIZ7	0.280126582	-0.239469052
O00213	0.511523212	-0.239947627
Q9NRG7-2	-0.264149007	-0.240569627
Q9Y3I0	-0.008426112	-0.240633282
Q8IZT6	0.425599064	-0.242167804
Q9BQ75	0.178403195	-0.244574803
Q52LJ0-2	0.194242618	-0.245737747
P51812	0.162119828	-0.246270405
Q5TBB1	0.162462096	-0.246650546
Q9UJX2	0.348863863	-0.247002417
O60826	-0.618113371	-0.247121699
Q9NTM9	-0.03997302	-0.247225211
P11171	0.144629986	-0.249067444
Q16186	-0.186743587	-0.249328677
Q9NX07	0.142068343	-0.250719857
Q9BTA9	0.335864537	-0.251097323
Q9UNZ2-5	0.0841472	-0.252850645
Q9UBS0	0.205087948	-0.253049992
O75164	0.262965321	-0.255124084
Q96L92	0.094146577	-0.255571468
Q14258	0.423978909	-0.257686049
P46782	-0.389360028	-0.257886734
Q15572	-0.181899424	-0.258425137
Q6N043	0.526902446	-0.25864445
Q15046	-0.073974988	-0.25893816
P62266	-0.520717854	-0.259369263
P08559-4	-0.577057816	-0.259638227
Q14191	0.469450183	-0.260178834
O43402	-0.257761137	-0.263138079
Q9H3K6	0.108041998	-0.264164374
O60524	0.39529553	-0.264700554
Q96I59	-0.192976481	-0.26713378
P49674	0.131751349	-0.268179415
P42568	0.766035777	-0.268727475
O96017-9	-0.864483061	-0.268811405
P37837	-0.266665957	-0.271679992
P28702-3	0.394825375	-0.272159292
Q9BVN2	-0.022299319	-0.272690375
Q04656-3	-1.093866865	-0.273347356
Q3B726	0.671511801	-0.273603291
Q5VIY5	0.449247555	-0.274381847
Q9Y6I4	0.056352749	-0.275597465
P36507	-0.092277948	-0.279323509
Q15418-2	0.092434279	-0.28164381
P22059	-0.130462534	-0.282151271
P43686	-0.312654848	-0.283289088
Q9UKM9	0.115223173	-0.286006925
P78406	0.353583595	-0.286229082
Q96Q11	-0.137375567	-0.286346076
P49427	-0.0685866	-0.286387535
P49336	-0.221125118	-0.287065562
Q9H1A4	0.492416986	-0.287943575
Q9NS56	0.075055251	-0.289368228
Q05D32	0.385857298	-0.290081684
P28070	-0.073244107	-0.290319792
P07910	0.642289182	-0.292336746
P07355	-0.426691309	-0.292935034
Q9BTZ2	-0.229681112	-0.294433181
O60763	-0.221824947	-0.29497899
Q9P0K7-2	-0.036810212	-0.298256466
O00308	-0.029914073	-0.298674934
Q86TB9	-0.22285695	-0.298941403
Q9NVH2	-0.096023175	-0.301819888
P61970	0.206179415	-0.303310418
Q86XI2	0.328723896	-0.303879484
Q6ZN17	-0.26073321	-0.304102116
Q13257	-0.281294163	-0.305754106
Q9H116	-0.181718589	-0.307472325
P29597	0.091468799	-0.308960838
P0CJ79	0.407898398	-0.309473232
Q9H2U1	-0.048485487	-0.311291466
Q9NXE8	0.010381754	-0.312083158
J3QS41	0.095534424	-0.312703209
P54577	-0.210911494	-0.31558883
P55196-5	0.176319742	-0.315693827
Q6IE81	0.257411539	-0.318765236
P50613	-0.044742248	-0.320576723
P17544	0.262601172	-0.32058957
O43913	-0.00959849	-0.321513114
Q02790	-0.622994704	-0.32280178
Q6PJP8	-0.175232767	-0.323259488
Q86TP1	-0.098863974	-0.324341327
P49005	-0.12467851	-0.324603063
Q96IR2	0.299195839	-0.329130889
Q9HBE1	-0.019363346	-0.330954217
Q9H9A5-6	-0.33777314	-0.331553038
Q96HW7	0.202119261	-0.332359919
Q5QP82	-0.032931883	-0.332738754
Q9Y6J0	0.286545391	-0.333352726
E7EPF0	-0.453897303	-0.333538082
P43034	-0.277802841	-0.333634179
Q9HBM1	-0.018956054	-0.333769687
P55197	0.88421419	-0.335013875
E7EVJ5	0.08823142	-0.335728181
Q16763	0.111551255	-0.337444323
Q86XN6	0.442210328	-0.338019461
Q96LX8	0.348382352	-0.338154497
Q9UI36	1.059581288	-0.338898348
O95503	0.224588336	-0.338920587
Q8NEM7	0.212882037	-0.33912602
Q96IZ7	-1.011680037	-0.340241587
P49750-4	0.295384899	-0.341288519
P58317	0.217403142	-0.342386073
Q9NVU0	-0.045327088	-0.343130814
Q9Y3S2	0.760035641	-0.344157124
P04792	-0.127050012	-0.344866998
P51452	0.037735636	-0.344961461
Q92540-4	-0.028842719	-0.346901357
Q7Z401-2	0.062170994	-0.347686473
Q05086	-0.080271704	-0.347924277
Q6ZNB6	-0.095380717	-0.348012049
Q13112	-0.032870227	-0.348654627
Q8IUH3	-0.223950289	-0.351158152
Q9BZE2	-0.348394933	-0.352202595
Q8WX92	-0.196628764	-0.353358513
Q8IV63	0.187156773	-0.353472161
Q9BT78	0.179975607	-0.353542419
O95831	-0.265809279	-0.356818356
Q9UGN5	-0.228518979	-0.357792186
Q8NEZ3	0.177828172	-0.357972303
P48643	-0.337532102	-0.358481758
Q9H9T3	-0.210433098	-0.359295078
Q01167	0.052061889	-0.359378433
P09211	-0.625776112	-0.360867031
P17040	0.280481367	-0.362307313
Q8NBU5	-0.124766463	-0.363393596
Q504Q3	-0.169552618	-0.364416086
Q8IY95	-0.337715943	-0.365857503
A8MTY0	0.40233222	-0.36951589
Q8WUB8	0.630773388	-0.369938604
Q96N38	0.033884984	-0.370136393
Q92794	0.787196053	-0.371677848
Q9NWZ8	0.44642752	-0.372035201
O60701	-0.128681194	-0.372455257
Q99615	-0.096241371	-0.372611952
O95067	0.263125714	-0.373955663
Q16352	-0.077408835	-0.376699341
Q96FX7	0.423403126	-0.378595118
Q96AB3-2	-0.288908501	-0.382518418
P26358-2	0.100912955	-0.382630783
P22314	0.049753389	-0.382980018
Q14674	0.139210955	-0.383371352
R4GMX8	-0.39167624	-0.383521892
Q9BTE3	-0.086170668	-0.384534549
Q9H0E3-3	0.02570191	-0.385232357
Q9BU61	-0.202231932	-0.38894946
Q8NEZ5	0.128868534	-0.389080051
E7ERS3	0.173949848	-0.391192026
P78332	0.475302966	-0.392651535
Q92908	0.574139855	-0.39285649
Q96T68	0.420186746	-0.393583462
Q641Q2	0.75302914	-0.394182398
Q96SW2	-0.036599361	-0.394529634
Q02040	-0.352120255	-0.395760934
P43405	0.023770205	-0.397425751
Q8TAT5	0.733736063	-0.400740311
P16383	0.083838661	-0.400903347
P62987	-0.893577783	-0.403736894
O43251-8	0.109348414	-0.404778015
Q9NYL2	0.222181344	-0.406441369
P29144	-0.036046983	-0.407501938
Q86U06	-0.185865034	-0.409501073
P35453	0.326566986	-0.410650443
Q9HBH5	-0.077115459	-0.41073958
O00299	-0.069843197	-0.41131237
P20248	0.697022058	-0.411385272
Q9NPA5	0.131978798	-0.411593939
Q9NTW7	0.131978798	-0.411593939
Q15750	-0.33479328	-0.413613644
P46783	-0.276359364	-0.413764471
Q96JK2	0.546061427	-0.414277817
Q9UGP4	0.577263865	-0.415113786
Q9Y324	-0.114679972	-0.41584125
O75155	0.059713999	-0.416699293
Q9Y3Y2-3	-0.235208335	-0.417195154
Q9BV20	-0.301303553	-0.419921666
Q9BQ67	-0.099389701	-0.423870554
Q04206	-0.2145869	-0.427652617
P24539	-0.409744539	-0.42991174
Q9BVC4	0.038030724	-0.433220963
Q96EP5	-0.020519101	-0.434878291
P10155	-0.005718545	-0.436461159
P51617	-0.063385948	-0.438054397
G3V5Z7	-0.477574846	-0.440874956
Q9NZI8	-0.124787644	-0.441808
Q6P6C2	0.500747117	-0.442291547
P57071	-0.126540292	-0.442806688
P20073	-0.139499002	-0.445541335
Q92610	0.719548538	-0.445544203
P63220	-0.496189039	-0.446634238
Q86UY6	0.548066635	-0.447135808
Q9P031	0.795279444	-0.449990381
P30153	-0.143807536	-0.450413591
P13056	-0.076792904	-0.451081939
P17509	0.476472013	-0.451557407
Q9Y6X9	0.36525219	-0.455494867
Q9NR12	-0.321504237	-0.45590119
Q9Y676	0.201981612	-0.458272549
Q9H4W6	0.379757722	-0.459513224
P55199	0.234674464	-0.460646562
U3KQM8	-0.282101584	-0.462449096
Q8IZD4	-0.060617016	-0.46317217
Q9P013	0.197185332	-0.464538709
Q3SXZ3	0.343750923	-0.465021985
Q3MIS6	0.305082622	-0.465021985
P49419-2	-0.423912232	-0.465780777
P13682	0.487481804	-0.465891165
Q9BQ69	-0.314798738	-0.472020037
Q5T4U5	-0.544296284	-0.473925147
Q14498-2	-0.733315208	-0.474371688
O60716-3	-0.155840187	-0.475282306
Q9H9B1	0.367481312	-0.477523086
Q9UMR2	-0.226448557	-0.479630926
Q8NCN2	0.559661766	-0.480953953
Q13617-2	-0.029896257	-0.482749531
Q969U7	0.76485913	-0.482889291
Q96AH0		-0.48609155
Q6P9B9	-0.103983772	-0.487474812
Q8WYQ5	0.265326621	-0.48867771
Q8WXW3	0.11144916	-0.491908825
Q9C0H5-2	0.652024206	-0.493351623
Q2TAL8	-0.045903237	-0.496132716
P49643	-0.045089439	-0.497285118
F5GY88	-0.309533951	-0.500836777
Q9UH99-2	0.137220137	-0.501360795
Q7L5Y9	-0.298983105	-0.50345829
Q9Y5B0	0.032415899	-0.506182515
Q9NUU7	-0.202716883	-0.509683094
O15090	0.26797139	-0.511045923
Q8TB72	-0.357379697	-0.511982416
Q96PU5	0.022669147	-0.512946719
P02545	0.035015514	-0.516418612
Q9UBT2	-0.148483918	-0.519694703
P29374	-0.595960686	-0.520206412
Q7Z333	0.445143828	-0.523713553
Q8IWY8	0.203186031	-0.525748297
Q8WUA4	0.234988912	-0.526409254
Q14019	-0.33362974	-0.526581441
Q14344	0.044391682	-0.526828447
Q9BYK8	-0.520889119	-0.528102527
P07737	-0.453642069	-0.530390192
Q8TAQ5	0.226053501	-0.531147441
Q04323-2	-0.324797217	-0.53156253
Q15058	0.049156189	-0.532269874
P61956	0.296754427	-0.533108398
Q9NXX6	0.064473834	-0.537593942
Q8NF99	0.174579884	-0.539223281
Q8NDQ6	0.256192878	-0.541571034
Q6DN03	0.201552519	-0.54278053
Q8NEJ9	0.341513288	-0.543173718
J3KQ32	-0.074992409	-0.545373874
Q9NWY4	0.081443557	-0.553399319
Q9BVI0	0.372767788	-0.55453291
Q92879	0.291828971	-0.554576664
P49773	-0.013886389	-0.557085232
Q9NPF4	-0.371344599	-0.558547097
P62805	0.373809995	-0.559176071
Q9BVM2	-0.185532596	-0.566759976
Q8TF39	0.370215298	-0.569468162
Q8N8K9-3	0.162781626	-0.571925914
P60709	-0.497708224	-0.573593092
Q8TF20-2	0.364083336	-0.574203175
P63261	-0.50009177	-0.574827429
Q5T481	-0.071428629	-0.575553667
O43660	-0.221312856	-0.575597037
Q9H1E3	0.838807803	-0.576454665
Q9Y467	0.959284524	-0.57956408
Q14119	0.546616391	-0.585047933
Q15392	0.305115176	-0.586725457
Q4V348	0.323727204	-0.587277472
Q8N4W9	0.153801753	-0.589635143
Q96EY4	-0.144054913	-0.590036534
P49815	0.051139291	-0.593174672
Q9UII5	0.344224781	-0.597957234
P12004	-0.137939555	-0.600093883
P50897	-0.163464572	-0.600383225
Q709F0	0.031655823	-0.600472681
Q8NFH5	-0.616918077	-0.600516558
O75820	0.180648632	-0.602389041
Q15937	0.291183037	-0.604449903
Q9BYN8	-0.11477879	-0.604526852
Q9Y613	0.231303381	-0.608373912
Q96TA1	-0.174712374	-0.608997801
Q9NZJ9-2	-0.357490283	-0.612124017
P51815	0.249903584	-0.612141508
Q6P5Z2	0.510143412	-0.614375215
P28072	-0.627069927	-0.614383485
P57076	0.239110675	-0.615981931
Q8NHQ9	0.390671106	-0.622743282
Q6P2C8	0.65441851	-0.623640074
P20700	0.325792233	-0.624103918
Q02386	0.30216395	-0.62471148
Q8NBX0	0.030311149	-0.627228321
P17097-2	0.153801753	-0.629868458
Q9BWE0-4	0.344101157	-0.63027578
Q9UJW7	0.258969185	-0.630360222
Q9Y3U8	-0.218349927	-0.63288152
P04406	-0.671151448	-0.633360407
Q9Y2G7	0.373524276	-0.6365653
Q15477	-0.06035703	-0.643044372
P05549-2	0.173441408	-0.645656346
Q96SH1	0.173441408	-0.645656346
Q9UBW8	0.277778851	-0.646451251
Q8N988-2	0.223070851	-0.649806728
E9PC69	0.08273611	-0.650554054
O43707	0.124017831	-0.65079353
Q9NV06	0.09416819	-0.652139395
Q93074-2	-0.434693032	-0.657438754
P34897	-0.384177977	-0.658952714
Q9C0B1	-1.249818328	-0.659360055
Q9NWV8	-0.089243007	-0.660380624
Q8NB50	0.254756082	-0.663097012
Q93075	0.350427892	-0.664815729
Q9BXA9	0.39516151	-0.666019203
Q9H300	0.060198804	-0.666854469
O95376	-0.12027455	-0.66722514
Q8N972	0.21336058	-0.66742425
Q06787-6	0.247475309	-0.669632766
Q06787-8	0.247475309	-0.669632766
P56545-2	-0.293911334	-0.673488333
P11413-2	-0.039114691	-0.67455821
P42766	-0.044215863	-0.677557271
Q9UPY3	0.581862788	-0.677768651
M0QZW1	-0.032713924	-0.677915409
P50991	-0.123736535	-0.677978148
Q06124	0.126331612	-0.678626424
O75152	-1.388811674	-0.67873984
Q96G61	-0.251880061	-0.679177785
Q9Y5A6	0.318834361	-0.684086871
Q8NCK3	0.191838133	-0.684086871
Q3KP31	0.334035388	-0.685375655
Q5JNZ3	0.236536043	-0.687240961
Q3ZCX4	0.256192878	-0.688022429
P49711	-0.079631116	-0.691290192
P62750	-0.994142192	-0.691645522
P17026	0.171785159	-0.695462984
P11802	-0.104281925	-0.696422382
Q6P280	0.256192878	-0.705282211
X6RAL5	-0.219282389	-0.705583005
Q86YD1	-0.137574153	-0.716721921
P12277	-0.252941288	-0.727635245
P38159	-0.358988835	-0.730197564
O95563	-0.030415473	-0.732760961
O43809	-0.313847787	-0.733660093
Q9BXP5	-0.131723004	-0.735274895
C9JRZ6	-0.202889094	-0.74710688
Q8TEM1	0.145745081	-0.759729544
Q15345	-0.092190674	-0.769516647
Q53TQ3-2	-0.133314619	-0.77010674
P61764	-0.064260311	-0.785118073
Q9UPW6	0.500621859	-0.786012273
P68431	-0.221483871	-0.78768789
Q01082	-0.303735866	-0.787706263
Q01082-3	-0.303735866	-0.787706263
P33316	0.108010583	-0.78918261
Q71DI3	-0.219788475	-0.789826376
P84243	-0.224138732	-0.793787951
Q8N587	0.538453313	-0.802127081
Q12834	-0.162361583	-0.803124518
Q92766-2	0.941528038	-0.806486396
Q8IZ13	0.12745537	-0.808142766
Q9Y6D9	-0.162083477	-0.814560328
F2Z2X4	-0.239310539	-0.815748606
B4DN88	-0.03771249	-0.827331093
P29558	-0.03771249	-0.827331093
Q99638	-0.465237187	-0.827420011
Q9UP83-2	-0.126219734	-0.828935689
P02768	-1.478114871	-0.838734097
Q96E39	-0.470258362	-0.843941193
Q969W8-2	0.314367978	-0.856036599
Q9NP79	-0.143039607	-0.857358624
Q8NAF0	0.473594554	-0.864331039
P10244	1.177028412	-0.876199188
Q8WXX7	-1.066954005	-0.878708824
Q8WWQ0	0.435550286	-0.883712057
Q9NWZ3	0.159889974	-0.884559543
Q9BZV1	-0.401101033	-0.886232438
P04075-2	-0.761598482	-0.890415969
O60244	-0.083407658	-0.896409883
Q9UKG1	-0.208761185	-0.899956397
Q15776	-0.080646977	-0.903342952
Q13618	0.130444086	-0.908916782
O75367	0.296848458	-0.925216888
Q13363	-0.235487688	-0.925231713
O43422	-0.28119659	-0.927652843
P62937	-0.28442824	-0.93331302
Q8TA86	-0.806030387	-0.934605858
P50402	-0.252971977	-0.938774784
Q13867	-0.949191444	-0.941054943
O15084-1	0.846814752	-0.941951641
Q8IXQ5	0.396750452	-0.957277539
Q15942	0.342591983	-0.963514905
P33778	0.249338464	-0.970935734
Q96MW7	0.064100035	-0.983854467
Q8N3J9	0.482126628	-0.987110726
O95232	-1.007922843	-0.98777401
U3KQK0	0.251458398	-0.993612593
Q9NXG2	-0.082271697	-0.994885624
F8VW96	0.12733582	-1.00910704
O15062	0.572013485	-1.011717226
Q15013-3	-0.136580554	-1.012183801
Q2PPJ7	0.053523965	-1.013823465
O15530	0.074838512	-1.016705111
Q9BWJ5	0.262870217	-1.018162679
A6NFI3	-0.174525991	-1.019796778
P14923	-0.816853214	-1.023861653
P15924	-0.747632579	-1.051986258
P25786-2	-0.436702534	-1.057697358
Q92530	0.046501305	-1.058264851
Q15699	0.013889063	-1.059896257
Q92625	-0.008408189	-1.064673206
P46734	-0.005468534	-1.066499755
P18669	-0.0071529	-1.068993609
O60921	0.178577495	-1.069876834
Q5TEC6	-0.218851788	-1.077222654
P60174	-0.961377493	-1.089357694
Q9NZN8	-0.010897241	-1.090309661
P06744-2	-0.689940511	-1.107564028
Q7Z7K6	-0.11461148	-1.116336977
Q7Z7K6-3	-0.11461148	-1.116336977
P19387	0.137992018	-1.125093959
P22492	-1.469752234	-1.135360788
P35579	-0.798408268	-1.146099888
Q8N8R7	0.117406078	-1.150949043
P62993	-0.233180376	-1.157351797
Q9BRT6	-1.119809178	-1.166643267
Q53ET0	0.753637506	-1.171951266
P51665	-0.339744267	-1.173233597
O75832	-1.346254075	-1.176049327
P16403	-1.31848923	-1.183665717
P10412	-1.340645747	-1.188402184
P52564	-0.190274621	-1.201463317
Q13085	-1.912320314	-1.212138296
Q08378	-2.622054883	-1.233124378
P46199	-0.496017608	-1.236989824
Q7L3S4	-0.068840747	-1.247982754
Q96PQ6	0.50387291	-1.251712355
Q04837	-0.261824391	-1.256224292
F8VX10	-0.149029581	-1.281858655
Q13535	0.069220718	-1.283028874
Q8N6N3	0.934918031	-1.295352037
Q66PJ3	-0.822846012	-1.305749878
Q66PJ3-4	-0.822846012	-1.305749878
P62979	-1.857188685	-1.305964767
Q9NQ88	0.014128739	-1.307706339
Q9H7Z6-2	-0.292182777	-1.317092451
O75398	0.232636877	-1.326523859
P28074	-1.305144323	-1.329269786
O00763	-1.955514547	-1.330825399
Q15369	0.465242253	-1.348926698
Q15696	0.25634346	-1.352130641
Q86Y46	-1.80899075	-1.355048209
Q14680	0.189528297	-1.356604263
Q15573	0.218943457	-1.35784821
P51692	-0.508605319	-1.385350075
P40926	-0.913811669	-1.399507635
Q6FI13	-0.176096998	-1.417091856
P0C0S8	-0.176638394	-1.417117549
Q93077	-0.282175577	-1.428339968
P35580	-0.756571258	-1.42859601
Q9HC21	0.233527446	-1.43430884
Q969Q0	-1.291198395	-1.44880069
P07305	-1.548894848	-1.459480376
Q9BX68	-0.187823662	-1.470815911
Q9BRR0	-1.333864482	-1.474524398
Q13835	-2.066321132	-1.488655082
P09525	-0.379342222	-1.489943458
Q99543	-0.271586979	-1.496942218
P0C0S5	-0.073106976	-1.577539878
P16104	-0.243547447	-1.579412108
P19013	-1.625464917	-1.584672671
P02538	-1.914763325	-1.607153499
E9PF82	0.034948096	-1.664832581
O43447	-1.178335456	-1.710216617
P13645	-1.967491137	-1.746173062
Q9NWB6	-1.154239089	-1.754922465
Q96JB3	0.23646085	-1.758621628
P35908	-1.777868131	-1.773555163
P58557	-0.227590122	-1.829697919
P41223-2	0.41585517	-1.837080151
Q9UPA5	0.431747751	-1.839995844
Q8WVK2	-1.66174017	-1.849110965
P13647	-2.04913945	-1.863951075
P05787-2	-1.890553634	-1.876279
Q9Y383	-1.587508669	-1.902576044
Q9UKB1	-0.092312313	-1.922602348
P08779	-2.268253195	-1.995466524
P02533	-2.183317955	-2.041861001
Q99504	-0.023192914	-2.237848836
P13646	-1.13419384	-2.280289163
Q5D862	-2.271287923	-2.361402099
Q96HE9	-1.542971305	-2.545468305
P04264	-2.43216912	-2.580805705
P05783	-2.047100031	-2.597013188
Q9Y315	0.030018698	-2.631913006
Q86YZ3	-3.291405509	-2.764217851
Q13555-6	0.087067656	-2.894152641
Q16514-2	0.283844463	-3.058521858
P35527	-2.649186599	-3.138208306
Q03001-8	-2.011007669	-3.254682848
Q9BU64	0.048485364	-4.390041251
Q9H0B6	0.25519222	3.041992022
Q9H4F8-2	2.454998405	2.344165144
Q5T3I0	0.556385323	1.738368816
Q8TDW7	0.365492689	1.706368874
Q96QD5	0.144648667	1.688083136
Q9C0D9	0.740385453	1.660518596
P51795-2	0.054397417	1.590284101
Q8WVX9	0.249988667	1.584802882
Q9Y2Q0	0.190078174	1.574710347
Q9NSI2	0.689622521	1.55121482
Q96HS1	0.795885987	1.487785525
Q5W0B1	0.258024341	1.471774246
O75794	0.250627009	1.469732901
S4R3N1	1.504120504	1.445752656
P49207	0.625675602	1.439702445
Q9H5V9	0.702224671	1.418256307
E7EX17	2.786833732	1.39215773
Q9Y3B9	1.037295333	1.353499419
Q96DY7	1.03085653	1.346543513
Q6P1L5	0.07695022	1.33313656
P37802	1.0522282	1.323654312
Q86X53	0.787929535	1.316590349
Q9Y6R4	0.292497574	1.310180679
Q8WXG6-2	0.945958012	1.268149726
Q2M2I8	0.342078126	1.263571954
Q6ZSR9	0.342078126	1.263571954
O60725	0.430525459	1.25928574
O75330-3	0.712464279	1.255344783
Q9NXU5	0.505829254	1.251163258
Q8IYE0	0.250368442	1.245894716
Q96M89	1.103396297	1.240782911
Q9UNL2-2	0.17258625	1.207063461
O94842	0.612979251	1.197380619
Q8IWI9-4	0.359179934	1.164397243
Q96ES7	0.562704749	1.154205441
P83731	0.63232447	1.143942031
Q6ZUT1-2	0.659188007	1.141161841
P78312	1.406275166	1.130054553
O43808	0.577800161	1.128072326
Q16850	0.164287451	1.11155341
Q9NWW5	0.099208838	1.101483686
Q9BS26	0.923340388	1.093938473
F8VYN9	0.315479873	1.092653723
Q8NDD1	1.00701982	1.088406615
Q9UKY7	0.717226017	1.085405917
P57088	0.39674383	1.075612131
Q5VWN6	0.682828477	1.074623894
P46821	1.251948714	1.069179975
P78344	1.175317549	1.069124048
Q9NX74	0.539823297	1.068841989
Q5BJH7	0.078318578	1.067755426
Q7L1T6	0.003270066	1.066676782
Q9NR09	0.620647809	1.06598859
Q9C0B7	0.501860462	1.060657685
Q5VST6	0.326435028	1.057744633
Q96NC0	1.386780477	1.055259195
Q9UDY4	0.149907917	1.054870556
Q9Y2G8	0.46617107	1.051659306
Q05823	0.411643359	1.049122634
O60293	0.712144922	1.047463364
Q9HCM1	0.769423963	1.032736812
F5H7W8	0.542835521	1.027695856
Q5FBB7	1.338974306	1.024563633
Q9H4A6	0.003938032	1.013637117
P82673	0.974965063	1.013363352
O75061-2	1.647540133	1.011600139
Q7Z570	0.276944054	1.006597013
Q5JRA6	0.530537981	0.99676845
Q6Y7W6	1.165526338	0.990266674
Q07890	0.378177387	0.98913931
Q86Y37	0.94574721	0.983143489
Q9NWK9	0.864655753	0.982522864
Q8TEA7	0.671988275	0.981727145
Q9GZP9	0.139547168	0.969732076
D6RG30	0.066009066	0.964407923
Q96N46	0.628479249	0.957692803
Q6P996	0.228472008	0.946427246
Q96B23	0.889749486	0.946324321
Q86WZ0	-0.002087418	0.946245236
P78318	0.868768072	0.946134797
Q5VYV7	0.263826005	0.940223138
Q9Y6N1	0.436632471	0.938834652
E9PJL5	-0.124462961	0.93703924
A3KN83	0.72737994	0.924477505
A3KN83-2	0.72737994	0.924477505
Q9UJK0	0.104369662	0.923899336
Q8IY33	0.526897231	0.921043243
O60573	-0.028367183	0.920153098
M0QZ12	0.014865411	0.917383878
M0QZD8	0.705446536	0.915324014
Q8TE73	0.02457091	0.908738965
P08240	0.517817328	0.907652826
Q8WVZ9	0.213116793	0.905952944
Q9Y2T2	0.533934484	0.90562051
Q9Y2G9	0.485076356	0.904868183
Q2TBE0	0.489817388	0.903850661
Q9Y4P1	0.916259801	0.900891249
Q9H8M2	0.323401901	0.89891419
Q9Y680	1.435371476	0.897910153
P50914	0.42506216	0.896290423
Q96AG4	0.36250893	0.88797399
O14617-5	0.737038167	0.881676028
Q86VW0	0.662116102	0.879620213
Q86YA3	1.005955556	0.879438362
Q00013	0.45991373	0.870355053
O76094	0.609053053	0.867782677
O75822	0.428361094	0.865289646
B2RTY4-4	0.735757722	0.859343843
P61604	1.510610422	0.858956202
O94822-3	0.445695865	0.837076051
Q4VXU2	0.562608162	0.835480723
Q9H0C8	0.301074191	0.833389561
Q92782-2	0.389431177	0.833374057
P52594-4	0.242593303	0.832770163
Q8N5M4	0.669168427	0.831977044
P53677	0.49110093	0.827382789
P35610	0.00293655	0.802658868
Q9Y2X8	0.382339394	0.801088668
P56556	0.166814363	0.797116171
O14925	-0.028516103	0.796673873
Q14126	0.426388996	0.791020293
Q9UBB6	0.383118224	0.788149683
Q86V21	0.152658705	0.785845248
A4D1U4	-0.502005174	0.781991545
Q96HP0	0.287322453	0.781557534
Q6P0Q8	0.676541686	0.781469618
Q8IWC1	1.095050345	0.77823275
Q9Y6I9	0.066926805	0.778044247
Q14651	0.121866534	0.777027463
O95816	0.55972409	0.775875855
Q9H8H3	0.539334923	0.77057733
Q9BT25	0.384369951	0.767731144
Q96G03	0.172657163	0.763512868
O43151	0.587197169	0.762658658
O60307	0.611740309	0.761483131
A0JNW5	0.251908159	0.761045363
Q14BN4	0.02209434	0.75530697
Q69YQ0	0.06635967	0.754263414
Q9NW82	0.554362916	0.749600241
P48507	0.318828568	0.746441587
P16949	0.584025359	0.746351929
B7ZAQ6	0.473471961	0.744109961
Q9UPT8	0.776541114	0.736099896
Q8N9Z2	0.174824254	0.735525222
P18085	0.61159245	0.731836926
P61129	0.130251437	0.731705093
O43776	0.343540364	0.727405318
O95793	0.662278103	0.726639674
O95793-3	0.662278103	0.726639674
Q32NC0	0.249817131	0.726215048
Q5T7W7	1.228162675	0.724608369
Q96BR1	0.371603015	0.723284944
O60488	0.235378265	0.718482748
Q5VV42	0.117721995	0.716237089
Q9H6R7	0.513034936	0.713429717
Q9NQS1	0.338231095	0.711868168
Q96R06	0.453909198	0.704177313
Q9NPA0	0.711466044	0.7021577
Q8TCG1	0.116163236	0.696964886
Q14789-2	0.43258221	0.696937411
Q9Y2X7-3	0.116135424	0.695480018
Q9NRN7	-0.053050033	0.693709345
Q99666	0.356073645	0.693143499
P17066	-0.038206982	0.692858022
Q9UH62	0.856460227	0.691402685
Q9GZT4	-0.317197254	0.688235594
Q14444	0.156180501	0.686675732
Q9NRP0	0.233485808	0.686096022
Q9NZM4	0.634178705	0.685772686
Q8IXI2-3	-0.334110884	0.679400374
Q9UG63-2	0.364057477	0.678869139
Q00536-2	-0.10531852	0.672582838
Q8TED1	0.024717015	0.671774114
Q9UMZ2	1.197151605	0.669902063
Q6P4A7	0.271025292	0.668014189
Q6PIK3	0.259413009	0.667601546
Q8NFH3	0.722018651	0.667170298
Q9UBW7	0.488306332	0.666789659
P52907	0.20081172	0.662709572
Q92552-2	0.200465498	0.662272766
Q7L1Q6-3	-0.151774944	0.661745967
Q68DQ2	0.580198282	0.660884748
O14874	0.420947522	0.660511749
P55010	0.567378191	0.660083852
Q16143	0.399171872	0.656148897
O95470	0.342937679	0.65607989
P46778	0.25926437	0.655476728
Q2KHM9	-0.329932236	0.655366385
Q96F86	0.147330894	0.653650514
Q9NY65-2	-0.044171878	0.650429255
Q15311	0.07224615	0.647583905
Q6ZS17-4	-0.777222051	0.643376629
P53618	0.192951803	0.640308307
J3QLS3	0.783872475	0.638845126
Q14964	0.224875682	0.634703532
Q9NR31	-0.061348613	0.634267091
Q96EL2	0.782689302	0.634174942
Q9H5Z1	0.173762649	0.634129689
P20338	0.237911316	0.633901721
Q6YP21	0.168141225	0.632472082
Q14157-5	0.474940893	0.632114479
Q02809-2	-0.138570253	0.63194155
O43292	-0.015394454	0.631523686
P51451	-0.082728824	0.630282745
O75874	-0.007444967	0.626786947
O14966	0.316499707	0.625586206
P53611	-0.077257203	0.624627733
Q9NS69	0.259222131	0.622980766
Q9UII4	0.194830399	0.622748821
Q9UDX5	0.223317555	0.620849286
Q9H082	0.205490289	0.620741757
Q5VWI1	0.770528072	0.61836411
P62158	0.551367568	0.616908523
O60427	0.292651644	0.615313347
H3BMF4	0.173541939	0.614587352
P02786	-0.127470988	0.610240726
Q86YT6	0.38407547	0.608794378
Q6XPS3-7	0.716982763	0.607973375
Q9BY44	0.559806609	0.606977497
Q4L235	0.595670497	0.606704515
Q9NP72	-0.023654831	0.606267836
P84077	0.291591476	0.605005487
Q6P1R4	0.460288911	0.603993178
Q5VTE6	0.255814323	0.603971392
Q8NEY1	0.094833254	0.601711544
P82664	0.825482671	0.60128784
P49590	-0.045850436	0.599177065
Q9BRR8	0.10610758	0.598743259
P47813	0.158646251	0.597514034
Q9UKA9-2	0.338507318	0.597458594
P46977	0.127625656	0.595927455
Q96KA5	0.193295307	0.594689441
Q53S58	0.048235714	0.589274379
Q13111	0.236207403	0.588143291
O95573	-0.098677004	0.587809994
O43166	0.124295689	0.586552659
O94887	-0.014045842	0.582393933
O75170-5	0.952155214	0.580035617
Q9Y619	-0.365429328	0.576930574
Q9BSR8	0.073747761	0.574563448
Q9Y6E2	0.084404639	0.572785683
Q9HD45	0.209582331	0.572763377
Q6P158	0.679288557	0.572001493
M0QYZ2	0.231135296	0.571918706
P48651	0.116941246	0.569065257
Q99961	0.227095722	0.563885608
J3KR35	0.110957024	0.563602171
Q96AA3	0.196103724	0.562793395
Q9UHQ9	0.101501968	0.56018158
Q7Z6K5-2	0.143057788	0.559225133
Q6NUQ4	0.190618004	0.55915543
O75110	-0.191037595	0.557216081
Q8N4T8	0.220841566	0.556489974
Q9UBB4	0.209632204	0.555618039
P61026	0.142874385	0.55379441
O75843	0.57308523	0.553642593
Q5T2D3	0.145949864	0.553036136
Q92572	0.22331801	0.551013544
Q15084-2	-0.276784713	0.55073738
F8VVA7	0.2225618	0.549669628
O95782	0.191969315	0.54940339
Q12849	0.040026897	0.549372824
Q96BD8	0.344476976	0.548181591
P61106	0.243421264	0.54810135
J3KNN3	0.033838881	0.547728545
Q70CQ2	0.560856496	0.547634966
Q9HA65	0.198052984	0.547405824
Q6IQ22	0.201095719	0.545390514
P25098	0.327995608	0.545288348
Q5T6F0	0.568586107	0.542752746
Q8N983-7	0.466370531	0.541683
Q16537	-0.20144758	0.541254296
Q9Y673	0.052146048	0.537836375
Q96CT7	-0.01895358	0.535262073
Q6P3W7	-0.209569638	0.534083789
O96008	-0.308465969	0.53372719
O95185	0.539735488	0.533258827
Q9NW15	0.011773362	0.530823806
Q13371	0.164041336	0.530421664
Q9BQE9	0.402704611	0.529779384
O75534-4	0.337679268	0.529220097
P60842	0.045691533	0.528133693
Q6P4F7	-0.192798933	0.527649978
Q96S52	0.028120379	0.525384693
B3KY94	0.02454625	0.524339205
B4E0T2	0.721640943	0.524230937
P04843	-0.126657036	0.523685393
P25391	0.037323885	0.523363687
Q9UGV2	0.335989452	0.523328698
Q9P032	-1.392728703	0.523056323
P68363	-0.110932708	0.517227801
Q8IY26	0.267469887	0.51701301
Q14687	0.042144931	0.516667583
Q6ZWJ1	0.20483005	0.515890699
Q5VT25-6	0.100516327	0.514997404
O43252	0.336240128	0.514583956
Q7L2H7	0.18101233	0.513557282
P31153	0.099580916	0.513522171
Q8WVM8	-0.079735506	0.511845626
Q9HC38	0.12177678	0.509199331
Q12768	0.379020871	0.508191667
O75718	0.076388479	0.508139318
P41091	0.000228049	0.507543276
Q27J81	0.189738112	0.505617762
P46926	0.006141624	0.503341844
P35670	-0.039813654	0.502618985
Q05682-3	0.910011901	0.499118658
P68366	-0.149294407	0.496412921
G5E9Q6	-0.017789428	0.494734267
Q9BYD3	-0.136102468	0.494049436
Q96BW9-3	0.332042118	0.491864333
Q9H974-4	0.372166027	0.489488412
Q15738	-0.055849906	0.488968993
Q9H6K4	-0.052876025	0.485914614
Q96FZ2	1.056328531	0.484690548
Q13464	0.09895395	0.48400896
P57737-3	0.213627453	0.483894404
A0AVF1	0.595868842	0.483348794
Q9ULQ0	0.025253116	0.48235797
Q9UKJ3	0.655397243	0.480325421
Q96H55	0.004119327	0.4778109
Q9H6T3	0.637806054	0.476636334
Q9BXX2	0.113924003	0.476448887
P23258	-0.090006812	0.476095531
Q9UHD8-5	0.173458094	0.475931932
Q15286	0.058488974	0.474054324
Q9ULM3	0.296180308	0.47359321
Q96FK6	0.353941949	0.47129416
Q13586	0.661857099	0.469786582
P63173	-0.12290555	0.468777249
P47712	0.300389556	0.468441256
Q9BYD6	-0.081557416	0.465428621
J3QRS3	0.362797506	0.465347035
O43795	0.219096475	0.462064786
Q9UGU5	0.351413482	0.461688841
P28288	0.309141228	0.46034908
Q5TGY3	0.863079659	0.460094086
Q9H900	0.035084643	0.45997674
Q9Y223-2	0.015590663	0.459132996
P51790	-0.122811381	0.459021514
Q9Y388	-0.001451058	0.458729129
P30419	0.519139697	0.458158514
Q8NA70	-0.682048412	0.457670691
O00217	0.190794651	0.455663357
Q15181	-0.073159002	0.45500216
Q9UBK7-3	0.039253039	0.454958581
Q8TBX8	0.025855479	0.452441644
Q8IXB1	-0.199486824	0.449585618
Q9H8G2	0.717684374	0.446708781
P54886	-0.108374708	0.443970044
P54886-2	-0.108374708	0.443970044
Q71RC2-4	0.090767215	0.442339458
Q7Z7A4	0.07659064	0.442098293
P19623	-0.007321679	0.441921103
P21953	0.06666739	0.441865619
P15170-3	0.835697176	0.441210161
P00403	0.224670576	0.441072913
P53814-6	0.410025701	0.440888637
Q96JG6	0.082485616	0.440675951
Q96QE5	-0.13294396	0.439758276
P59998-2	0.20180852	0.438891732
Q9NP97	0.03154947	0.43713569
Q9Y450	0.204479322	0.436756384
Q4VCS5	0.274360931	0.434355341
Q8IW35	0.194133028	0.433694872
P33981	0.426816123	0.433279853
Q5JWF2	0.264442525	0.433232269
Q99962	0.063125321	0.432321619
Q7Z3U7	0.211750611	0.431350047
Q8TEQ8	0.475441685	0.430433025
Q6NXE6	-0.000985617	0.429651882
Q6IAA8	0.510071519	0.428884711
A0PJW6	0.224355755	0.428727095
X6R3V9	0.008260304	0.42863122
Q6PIY7	0.057615342	0.427402118
Q5VT97	-0.32790138	0.427271579
Q9HAD4	0.344643963	0.426549644
Q9HAD4-2	0.344643963	0.426549644
Q96JH7	0.297861491	0.423588861
Q96I51	-0.261665431	0.42289854
Q96D71	0.411447873	0.422693364
Q5TCZ1	-0.037982609	0.422548299
O15371	0.01499825	0.422087493
Q8ND04-2	0.156366773	0.419540236
O94964-2	0.035433015	0.414976556
Q8NBQ5	0.09270323	0.414596471
O96011	0.035906061	0.414236385
Q9Y2H1	0.035972641	0.411762865
K7ERV3	0.124111263	0.410425708
B8ZZD4	0.344157678	0.40954173
Q86U38	0.271477636	0.40917186
P39656	0.117778938	0.407370915
P82650	-0.000861279	0.40575447
Q9UJV3	0.570463292	0.405224374
Q5J8M3	0.183539285	0.405207954
Q9BTE7	0.706751829	0.402140305
Q9NNW5	0.313031115	0.402015586
Q9Y2V7	0.093766291	0.401472511
Q9Y512	0.029239707	0.400866528
Q96RR1	0.559096531	0.39979192
Q6P1M0	-0.030048552	0.39963564
Q5JQF8	0.223145664	0.396282668
Q86V85	0.212019993	0.395265694
P62495	0.220167417	0.395058382
Q9H490	0.153039815	0.395038741
Q5VZE5	0.084973533	0.394636121
Q9HD20	-0.028614574	0.394031057
B5ME19	0.151041205	0.392518032
O75146	-0.105594549	0.391959934
O75146-2	-0.105594549	0.391959934
Q9Y2I1	0.066533576	0.391006854
P11166	0.067998285	0.390952029
Q9NZ08-2	0.238756968	0.39028487
Q92576	0.859973446	0.390233223
P18077	0.057202839	0.388526829
Q7L2E3	0.044146779	0.38783979
Q7L2E3-2	0.044146779	0.38783979
Q5T5Y3-3	0.496115137	0.387777414
P51957	0.04297467	0.386550377
Q2NKX8	0.149714184	0.386243623
Q9Y587	0.339471419	0.383391592
Q9H5Q4	-0.133645969	0.381587392
P31350-2	0.496957582	0.381040604
Q99570	0.030855995	0.378381446
Q3MHD2-2	0.033111039	0.377722026
A2A3N6	0.201254098	0.377665908
Q96PV6-2	0.189929895	0.377423959
Q8NC60	0.26674749	0.375831455
Q9UI12	0.062417278	0.374933035
Q5SVS4	-0.247155879	0.374239371
F5H0B0	0.093337462	0.374032875
Q9NSK0-3	0.256316689	0.373825159
O75165	0.136423699	0.372996978
Q6AI08	-0.302585037	0.372240212
Q12797	0.455525508	0.372077331
Q13190	0.142310828	0.36933089
Q8NHU6	0.203835372	0.368617391
Q8WUY1	-0.22739042	0.368055077
Q8N5C6	0.121466195	0.366428773
Q52LR7	0.619324194	0.365218831
Q8NBA8	-0.217608849	0.363809092
E9PES4	-0.106845054	0.36324329
P28331-2	-0.116643972	0.362082295
P51151	0.242022676	0.36142531
Q8N5I9	0.332253085	0.360812508
Q9NRW1	0.077295381	0.358397406
Q9NRZ5	0.042427343	0.357032094
C9JJN9	0.119991251	0.356556149
O15173-2	-0.172611641	0.355973438
P40222	-0.21789938	0.355576794
O95864	0.295905521	0.35521736
Q8TCF1	0.50280977	0.353369722
Q9P1Y5-2	0.084972922	0.353128251
O96005	-0.009459139	0.35303939
Q7L592	-0.218173575	0.352995072
Q13442	1.062821409	0.35269532
Q8IVT5	0.009653513	0.352297102
Q96EV2	0.570197245	0.351219858
Q6YHU6	-0.037059663	0.351188636
Q8N954	0.455021927	0.350437276
Q8N6T3-2	0.765082372	0.350349044
Q9H9A6	0.010147495	0.350239524
O00471	0.063099552	0.346655912
O94973	0.06518255	0.344576804
Q96BY7	0.620655618	0.343986768
P06730-2	0.010281535	0.343499752
Q6SPF0	0.289158829	0.342790297
Q7Z4G4	-0.049515576	0.341732939
Q8NE86	0.258078522	0.341114386
O15144	0.448286495	0.340800624
Q8WZ42-12	0.221976424	0.339685825
Q8WZ42-6	0.221976424	0.339685825
Q8NE01	0.220901325	0.339426831
Q7Z4H8	-0.120340412	0.335804968
Q2TAA5	0.160979931	0.334535967
O95801	0.599824316	0.334085635
Q66LE6	0.282282676	0.332053356
Q9H000	-0.208550453	0.331913063
P61966	0.117740822	0.331900937
Q6UXV4	0.416176659	0.330639267
S4R3E9	0.218266653	0.328046307
O75964	0.042806358	0.327354526
Q8WUA7	0.02548476	0.32732885
Q9UJS0-2	0.073602878	0.327162198
P13797	-0.023425873	0.326816802
Q6VY07-2	0.181260602	0.326537048
Q9BST9	0.022281384	0.326114422
Q5JTW2-5	-0.058399763	0.325851369
Q9NRL2	0.470885884	0.325399177
Q96K37	0.111704615	0.324538884
Q9BWN1	0.956956024	0.323709433
Q96RP9	-0.066970385	0.322638832
P53621	0.299912617	0.321763579
O95340-2	0.080891335	0.321242541
Q5THK1	0.151145655	0.319480144
Q5THK1-4	0.151145655	0.319480144
P41440	0.453883535	0.317926449
Q8TF71	-0.019343562	0.316417903
Q92575	0.389936911	0.316205096
Q5VTL8	0.586222221	0.316103632
P25325-2	0.109642171	0.316016208
Q9BZX2	-0.06413331	0.313675128
P47755	-0.02678795	0.312885629
Q96D53	-0.053235372	0.311253519
Q9BRT8	0.090508531	0.309849597
A0MZ66-3	1.520002304	0.308298091
O60783	0.926379809	0.308077564
Q9H936	0.091147201	0.307887026
Q9BT73	0.191210198	0.306418437
Q05639	-0.311675396	0.302813424
P20042	0.17370765	0.302578726
Q9H857-2	0.208184348	0.30257298
F5H5P2	-0.193280292	0.300379416
Q96CW1-2	0.298513653	0.300216753
Q96E17	0.052230607	0.298618837
Q99707	0.177041216	0.296936805
Q12769	0.436576639	0.296378297
Q9NQX4	0.100618768	0.294868492
Q8IX90	0.588544148	0.294332281
Q15907	-0.173825556	0.293407787
P50454	0.039245049	0.293342633
J3QRU1	-0.051943988	0.29328903
Q96IZ5	0.649903184	0.292963661
Q6ZXV5	-0.21789477	0.292137977
P46776	0.07915177	0.291690663
Q8TCJ2	0.115042632	0.290107119
O60645	0.358723919	0.289168129
F5GYQ1	0.094307723	0.286004042
O75037	-0.018473093	0.285923271
O95870	0.045437913	0.285615455
Q96CS3	0.044994659	0.284681347
Q9UI10	0.2738689	0.283264826
Q9Y2Q3	0.084385551	0.282476244
Q08426	0.064422756	0.280428549
Q5SRE5	0.261189	0.279160119
Q8NG68	0.543501381	0.278310698
Q9BUK6	0.178545754	0.277904775
P07203	-0.121863757	0.277691805
Q15382	0.250015795	0.277609405
O43815	0.291511699	0.277599651
P48723	-0.392721576	0.276872259
Q96N67	0.378250541	0.276790771
Q8NI37	-0.115851381	0.276348062
Q9Y6W5	-0.115817275	0.275062031
Q6UW63	-0.216180027	0.275043359
Q9H269	-0.074059819	0.274748194
Q15691	-0.347612905	0.274617175
Q96NB2	-0.237842858	0.273421289
Q9NTX5	0.15650471	0.272721335
Q9Y5X2	-0.096871864	0.272695684
Q8N766	-0.063473985	0.272526653
Q9H0R6	-0.292536557	0.272109588
P12081	-0.096023644	0.271472167
Q9UGP8	0.162095859	0.270749314
O43306	0.656642349	0.270176979
Q9Y5K6	0.265961112	0.269475022
Q9NXE4-2	0.265369818	0.268416813
Q8IZY2	0.190592222	0.267437344
Q15555-5	-0.24688106	0.26689948
Q8N2F6	-0.474386178	0.266434864
P20340	0.067248487	0.266171191
P20340-2	0.067248487	0.266171191
O60841	0.701056939	0.265704654
Q9H0F7-2	0.753307957	0.264521599
Q9NP73-4	-0.050180105	0.262972541
Q8WVM0	0.240827262	0.262649107
Q9NVZ3	0.14863674	0.262421608
Q8WWK9-5	0.776376681	0.261670166
Q96N64	-0.156270683	0.261350953
Q9NQW7-3	0.026966163	0.261274042
Q13546	-0.426654013	0.260777869
O14908	-0.112405135	0.260538448
Q92613	0.454781976	0.260116555
Q02543	0.099660564	0.259487531
Q9UBF2	0.180937007	0.259130917
P61009	0.043769646	0.258146343
Q9HCE1	0.406617826	0.257858733
Q969N2	-0.006091503	0.257259409
A0A075B6G3	-0.351428114	0.25688226
P27824-2	-0.356107632	0.255915068
Q9Y5R8	0.114041363	0.255859037
Q9UBM7	0.141784543	0.255605824
P51825-2	0.533632744	0.254672837
P51825-3	0.533632744	0.254672837
Q8TDM6	0.052813453	0.254323406
Q13439-5	0.081335062	0.251789294
F8WA39	0.058127874	0.250637387
P61221	-0.053003988	0.248480281
O95372	0.139728473	0.24798687
P51809-2	-0.075443323	0.24719449
P09110	0.093258188	0.246903996
Q9BW85	0.283154552	0.246834927
Q8TF46	0.024505165	0.246313204
Q3ZCM7	0.040267767	0.245745006
Q969V3	-0.107965884	0.245369791
A6NHR9	0.183095937	0.243183793
O15258	0.059816609	0.24215447
O14524	0.151197426	0.242121148
Q6DD88	-0.172266639	0.241129752
Q13217	-0.140400897	0.24106454
P49411	-0.154637676	0.240931865
Q8IUH4	-0.019181518	0.240325976
Q13459	-0.046512153	0.239764917
O00203	0.44803498	0.238333161
Q9UPT5	0.401592507	0.237309723
Q8IV32	0.172966949	0.237029731
S4R3N9	-0.143095203	0.236944824
Q9Y6B6	-0.183831356	0.236152223
Q9P0I2	-0.061894885	0.235477982
Q9Y6G9	-0.089912358	0.233944921
P31323	-0.204850099	0.232864165
O95363	-0.021604995	0.232230978
P84090	0.324129426	0.231281518
P50416	-0.239518326	0.230843946
Q15051	0.251062196	0.230452251
P13667	-0.177722627	0.229353757
G3V325	0.009842385	0.228928211
Q96JJ3	-0.067207442	0.227954161
Q2M1P5	0.172789994	0.227419272
P25705	-0.163370499	0.225322519
Q709C8	0.10295338	0.224987548
Q29963	-0.172946212	0.22433497
Q14554	-0.091622307	0.22356043
O43572	0.322409007	0.222757057
P43378	0.276184414	0.222749908
Q10472	-0.208104885	0.222464106
H0YLP6	-0.262728643	0.220824648
P46779	-0.262728643	0.220824648
P11908-2	0.004944635	0.220310117
P62917	0.077994624	0.219593645
J3KNZ9	0.38049562	0.219388061
Q5SNT2	0.649183092	0.218496561
Q92990	-0.277781713	0.218241746
P10316	-0.055030196	0.217639143
F5GXV7	-0.017585793	0.217014275
E7EVA0	0.393527834	0.216797156
Q658Y4	0.236536897	0.216133407
Q16762	-0.26080785	0.214466033
P13674	0.139822729	0.214280744
P01889	-0.236578279	0.214145131
Q8NI35	-0.070119805	0.213641448
P86790	0.1032772	0.213631223
Q9NRW7	0.052677727	0.213437482
Q96ME1-4	0.789260366	0.213424403
Q14147	0.261285258	0.213170024
Q9Y2H6	0.318823185	0.211959668
Q9Y679	-0.123172075	0.210527573
Q9Y5M8	0.004615288	0.210334983
Q9BRJ6	0.294651504	0.20970497
Q8NDZ4	0.035589914	0.209530084
Q9NRL3-3	0.88231338	0.208721102
O43314	-0.040369658	0.206847468
Q13425	-0.195886624	0.206728604
Q6NUQ1	0.011940315	0.206629545
Q8IZV5	-0.133186275	0.205529659
P51148-2	0.040065795	0.205173647
Q8IXQ4	0.298450068	0.204635228
O43149	-0.592763059	0.20375177
O94927	-0.025354832	0.20361154
Q8TC12	-0.050560152	0.203244802
Q9H6H4	0.362526588	0.202093859
Q9P1Y6	0.449091569	0.202023096
Q9NWS8	0.31502737	0.201997355
A6NIW2	-0.175734378	0.201975551
O75436	0.315804983	0.201199986
Q8NI60	0.209146416	0.20107701
Q8NI60-4	0.209146416	0.20107701
Q03426	-0.006885213	0.200555226
Q9BZ67	-0.261256774	0.199422233
Q8N3E9	0.109577255	0.199380367
Q14746	0.053153848	0.198607763
Q12979	0.31046938	0.196449546
B4DUT8	-0.140105159	0.196312109
O75394	0.281773684	0.195746535
Q9Y4E6	0.899763684	0.195729096
Q7Z2W9	-0.129871758	0.195528386
Q8N2G8	-0.095656584	0.192580287
Q9NYP7-2	-0.006875065	0.192343128
P35221-2	0.194133272	0.19206186
P61006	-0.03203165	0.19041412
Q9UQ88-3	0.1066416	0.188542875
Q9ULH0	0.026082458	0.188020431
Q5PSV4	0.945231992	0.18799481
Q9ULD4	0.431426366	0.187619407
O95396	0.142974172	0.184775453
Q6PKG0	0.190575793	0.183806663
Q9Y5X3	-0.369802578	0.183012875
Q8WTW3	0.098701738	0.182299463
O15357	0.237758162	0.182055911
Q96LJ7	-0.015378698	0.180358909
Q01804	0.227531635	0.179799937
Q02952	-0.551590769	0.179250017
Q96DV4	0.388246836	0.178492645
Q9P2K8	0.014531299	0.176246745
Q10567-3	0.132427553	0.174762591
Q8IWZ3-6	0.635823333	0.174310058
Q9C0C7	-0.269870551	0.174080399
Q9HCK1	0.61373736	0.173076493
Q8WVC6	0.014363697	0.17298184
Q8NEC7	-0.195506776	0.171451027
P32189	0.006990726	0.17079296
Q9BPW8	-0.064333681	0.170093484
O60610	-0.073348953	0.170073215
Q96RL7	0.244439482	0.169667857
C9JJ19	-0.077041046	0.168411625
A1A4S6	0.243367691	0.168219674
A6NHR2	0.146129056	0.168118307
Q9BZE1	0.146129056	0.168118307
K7ERI8	0.111896921	0.168091057
Q92997	-0.020996649	0.16796034
Q9NVV4-2	-0.022146353	0.166587335
Q9UGJ1	0.255351401	0.166189707
P63010-2	0.010898791	0.165606703
Q6UB35	-0.106109514	0.165359485
Q9Y4C2	-0.211939254	0.165240671
Q8IUR0	-0.101534577	0.16506604
Q96C19	0.756441621	0.16419021
O75821	-0.211283347	0.16381329
P53004	0.257427444	0.16262363
D6RER5	0.107440489	0.162108614
Q96P70	0.089799723	0.160133933
E9PHG5	-0.303720975	0.159358113
Q8TB61	-0.810486515	0.158871652
Q9Y3X0	-0.193871463	0.158728017
Q9H0U4	-0.114571869	0.157473298
Q9Y490	0.226914961	0.156261776
P98174	-0.019605534	0.154269801
Q8N1G4	-0.122653367	0.154186865
O96013	0.200983239	0.151317739
Q96DP5	-0.030654156	0.150227332
Q92562	0.328725294	0.149726539
Q53GQ0	-0.394377853	0.149562809
Q8TEU7-4	0.268127642	0.149461679
P12532-2	0.595992076	0.149369805
O60333-3	-0.036977176	0.149282661
O60333-4	-0.036977176	0.149282661
P13861	-0.233518852	0.148792955
O43896	-0.044613545	0.148657265
Q5VUJ6	0.470872235	0.148494289
Q9NUP7	0.453919362	0.147693172
Q6NVY1	0.361283697	0.147252496
Q8IWA4	0.000298647	0.14719933
Q9BVQ7	0.13888064	0.145356704
P62820	-0.195835728	0.145072867
Q6P4I2	0.528413905	0.1446984
Q96AT1	0.714841466	0.144564704
Q86UP2	0.277311688	0.144297781
Q9UBH6	0.694409314	0.143566076
O14828	-0.14150389	0.142590612
Q8WU79	0.277703769	0.142137826
P82912	-0.065098354	0.141501401
E7EMK3	0.229604051	0.140665869
Q5VWZ2	0.048499158	0.139914709
H0UI06	0.082146769	0.139794637
Q96DG6	0.067289447	0.139087215
Q9NQH7-2	0.282660309	0.138219218
O60294	-0.003729599	0.138033656
Q8WUH6	0.19763489	0.137997089
P00374	-0.203061445	0.13776981
P62879	-0.004331869	0.136666845
Q9BX70	0.119812429	0.135541035
Q5VIR6-4	0.081871181	0.135117643
P48449	0.461473549	0.13491971
Q9P015	0.021132894	0.134860523
P10809	-0.328192539	0.1344895
Q00325-2	-0.272224151	0.13436521
P07195	-0.142958653	0.133698889
Q96EK5	0.08167841	0.133325266
Q8N4C8	0.106797911	0.132798036
O14975	0.048977083	0.132782678
P48029-2	0.09417419	0.132769195
Q969Z0	-0.033760522	0.132256524
Q9Y2I8-2	0.16014269	0.131941053
Q15437	0.021208623	0.130802265
O60678	0.329734545	0.130395129
G3V1V0	0.014890155	0.128515045
Q13572	0.201638329	0.128155379
Q9UJZ1	-0.126534908	0.128083073
Q96SZ6	-0.079466511	0.127972343
Q9NXD2	-0.847933099	0.126705674
Q32Q12	-0.203819704	0.126457433
O60493	0.304445721	0.125068
Q8TEW0	0.081777405	0.122632281
J3KQ48	0.199349917	0.12233268
Q86SQ9-2	-0.152317508	0.121467493
O76071	-0.132852773	0.120774324
Q01415	0.704228068	0.120390298
Q6IAN0	0.211633604	0.120171971
Q86UT6	-0.235749527	0.118050733
P50225	-0.074077125	0.118006869
P22234-2	-0.143325256	0.116905091
Q6NXS1	0.569301621	0.11601596
O15066	-0.117979076	0.115530747
O75787	-0.050265886	0.114975594
F8WBA3	0.010883978	0.114861058
Q8WUD1	0.059942253	0.114610735
Q7Z2Z2	0.087514849	0.112196931
Q9UN86	-0.052794481	0.111110678
Q5HYK3	0.028291643	0.110546222
Q9H9B4	-0.055521725	0.110105208
Q5T9B7	0.008748504	0.10916318
E7ETU7	-0.028505393	0.108879874
Q8NEM2	0.376631933	0.108634938
B8ZZJ1	0.026311021	0.108217705
Q7Z739	-0.290877084	0.107313129
Q9H267	0.055511732	0.107159973
Q9Y2Z2-6	-0.155472092	0.106575076
Q9NSD9	-0.116581004	0.106018956
O15145	-0.015157011	0.104765499
Q9H061	0.096893305	0.104158702
Q15758	-0.310011795	0.10412843
Q9NVI7-2	-0.171397935	0.10251729
Q9BR76	-0.196781337	0.101902385
Q8NDA8	-0.289046105	0.101871755
Q8NEB9	-0.054457139	0.10111571
P13994	0.341890952	0.099112424
Q96AX1	0.058020787	0.098613489
O14654	0.038808785	0.098481036
Q9HBR0	0.210537475	0.097006535
Q13564-4	0.364138661	0.096928759
P61158	0.213172652	0.096882784
P07384	0.02577454	0.095437973
Q9UHD1	-0.426377878	0.093167369
Q5T653	0.130542885	0.092202387
Q7L8L6	-0.136040286	0.091473587
Q5JU85-2	-0.000727321	0.090955047
P21399	0.300419516	0.090668824
Q9H7Z3	0.157493636	0.09027954
Q16740	-0.220811361	0.08933915
Q6PJI9	-0.018283291	0.088590398
Q15334	-0.088853357	0.087873961
Q92616	0.255957294	0.087747255
P01111	-0.461789208	0.086261514
P34932	-0.062864729	0.085767465
Q14185	0.07415908	0.085339708
O43237	-0.143396454	0.085001048
P54098	-0.156938461	0.084678582
Q9P260-2	0.602612349	0.08390484
Q969S9	-0.254716204	0.083823317
P10398	-0.017816064	0.082891053
Q8WVS4	0.166045154	0.082604886
Q9ULT8	-0.18170535	0.082180796
O00330	-0.328003918	0.080280655
P51149	-0.019340986	0.080110596
H7BY58	0.03867572	0.079749709
Q96QK1	0.32112184	0.079111417
Q96A33	-0.095236456	0.078884031
O94788	-0.217042044	0.078691296
Q9Y4F3	0.560616004	0.078247683
O75746	0.057686553	0.077989116
Q9HBI1-2	0.06666868	0.076693958
Q06210	0.008490361	0.076635501
J3KNA0	-0.489857485	0.075756856
P40227	-0.170222513	0.075548471
Q6DKK2	-0.148709986	0.075269135
Q8TF05	-0.110308297	0.074055921
Q14697	-0.007063112	0.073914013
O00303	0.027477377	0.073699073
O43747-2	0.243084483	0.072843846
P51153	-0.178117026	0.071296992
P35241-5	0.403523404	0.071162894
Q9H078-2	-0.057790389	0.069760903
P18031	-0.083691489	0.069530339
Q14558-2	-0.240088994	0.06949248
Q5JVF3	0.134254157	0.068350108
P30084	0.335175821	0.068150658
Q9H6S0	0.50046977	0.067485748
Q7Z6M4	-0.016080525	0.06391477
P82932	0.248238331	0.062865591
Q92696	0.215987065	0.06266406
O95486	0.130332518	0.062212789
Q9Y5X1	0.397891444	0.062025783
P46976	-0.149147492	0.061799815
Q6PCE3	-0.090248258	0.060822156
Q53H12	0.067044537	0.060422085
P30040	-0.437752569	0.060230383
Q8NBS9	-0.451371349	0.058720001
P62899	0.104172333	0.055758875
P49588	-0.044395261	0.054192048
P30740	0.204381365	0.053564377
P00367	0.034623519	0.053000177
Q5T9A4	-0.174730653	0.052333141
P40939	0.056390871	0.052154932
P55884-2	0.111586168	0.050201795
Q14156	-0.256955876	0.049834339
Q9NRG0	0.077422107	0.049162948
Q9Y285	0.00676118	0.048639408
E7EN19	0.109402978	0.048595737
O95819-3	0.109402978	0.048595737
Q9Y5P6-2	-0.101334839	0.047973758
J3KPT4	-0.078249812	0.047934469
Q6PHR2	0.051671934	0.047471307
P24752	-0.332918649	0.047305054
Q9H993	0.16664192	0.047111171
Q9H8Y5	0.174190078	0.046454158
P47897	-0.083445805	0.046339963
P45974	0.438986717	0.0447757
Q9BQ61	0.085271083	0.044412711
P13807	0.259556765	0.043834155
Q9BSF4	-0.723006738	0.043215349
Q12840	-0.032280606	0.042590957
A8MXP9	-0.171678961	0.042205916
Q6L8Q7	0.196462806	0.041273638
P17987	-0.033948853	0.040382824
Q96KN1	-0.456524423	0.038855834
Q00610	-0.101250795	0.038688584
A1L0T0	-0.180177133	0.038500685
Q8IWV7	0.594606465	0.037223856
Q6NSI4	0.190059339	0.036886718
Q8IX18	0.164992031	0.036692795
I3L0E3	-0.131369999	0.036207247
Q68CQ7	0.096760684	0.036182443
O15269	-0.329024004	0.035318143
Q9Y5S2	0.094279738	0.034409793
Q96SK2	-0.1574325	0.033945882
Q15126	-0.011462592	0.033824265
Q6IBS0	0.204026755	0.033133879
O43432-3	-0.141494611	0.032369466
Q6R327-3	0.170214089	0.032136897
Q9BSD7	0.087322196	0.031845108
Q9P2E9	0.190268207	0.031673586
P49327	-0.143159591	0.031024193
Q9BYD1	0.374189406	0.030980507
Q9BVV7	-0.406550295	0.030768655
J3KN10	0.183368161	0.030666806
Q6ZSZ5	-0.169099507	0.02988705
P15882	2.40918792	0.029170408
O00743	-0.005981745	0.0287762
P08758	-0.006707366	0.028365909
Q9NP61	0.250520334	0.027738355
O75396	0.034892396	0.026730943
Q9Y487	0.195620683	0.026656181
Q8IYA6	1.349588044	0.026380344
Q92947	-0.101387406	0.026059724
Q32NB8	0.08211073	0.024052193
Q9UL25	-0.088911766	0.024026083
Q93100-3	0.22572694	0.023486412
Q14318-2	-0.246600869	0.023472944
O94804	-0.435364043	0.022345066
Q14C86-6	-0.093403072	0.022248476
Q8NBM4	0.122686939	0.021120224
P34949	0.342681895	0.021007025
Q86UK7	-0.324480693	0.020960821
Q16543	-0.008858797	0.020556413
Q12965	0.245160172	0.019715929
Q9BSJ8-2	-0.067267609	0.019223999
O94874	0.011402853	0.018858115
P20339	0.044766165	0.017554249
P36542	0.032707894	0.016690138
P36542-2	0.032707894	0.016690138
Q13884	-0.146985836	0.010239853
P11717	0.065769144	0.008844883
P0C860	0.816586687	0.00821096
Q14232	-0.053948144	0.00783308
P48735	-0.052581336	0.004916876
A6NJ78	0.067795069	0.003605618
Q8N442	-0.029917967	0.003156385
Q5VV41	0.039131443	0.002700426
Q8TCX1-2	-0.34818263	0.00251086
Q05193	-0.454268754	0.001492083
O60347	-0.941066273	0.001403366
Q9H2K8	0.052892586	0.000461137
Q9P2R3-4	-0.016874119	-0.000461137
Q96RY7	0.451471377	-0.00059563
Q7Z4Q2	0.020823387	-0.001102065
Q6P3X3	-0.013600124	-0.001466504
Q69YN2	0.549388617	-0.002398902
B4DR61	0.252698388	-0.003457083
P21964	-0.020703547	-0.00392253
O75616	-0.019873116	-0.005707756
P04920	0.327674084	-0.006441808
P30048	-0.081475395	-0.006821151
Q96RT7	-0.05707492	-0.007455788
O15541	0.601987446	-0.00873897
P05023-4	-0.098224344	-0.009726905
Q9NV70	-0.038233774	-0.010567735
A5D8V7	-0.057672686	-0.010808833
Q53EU6	-0.533167942	-0.012214477
E5RK69	-0.180286283	-0.013440848
P08133	-0.180286283	-0.013440848
Q7Z2T5	0.22143288	-0.013544787
Q7Z2T5-2	0.22143288	-0.013544787
Q9UBU6	-0.275105784	-0.014631328
O15118	0.104500488	-0.016696171
Q9Y4P3	-0.09758626	-0.017057608
Q8TAG9	0.236043626	-0.017639914
P05091	-0.152722733	-0.017694576
Q9NVG8	0.401168293	-0.017765332
Q9H0P0	-0.095018337	-0.018980809
O00178	0.110786083	-0.019264443
P27105	-0.088749217	-0.01939299
I3L448	-0.081782973	-0.020404228
Q8NCM8-2	0.148919265	-0.021523465
Q9NXN4	-0.337466207	-0.022004562
Q9NUQ9	0.177506369	-0.023312434
O60664	0.289730986	-0.023574838
Q86WA6	-0.326217398	-0.023697696
Q5SQN1	0.168740855	-0.024061475
Q8IYI6	-0.100074887	-0.024290846
Q9UPN7	0.2126971	-0.024602288
P46934-4	-0.192391653	-0.026811152
Q8IXT5	0.152690231	-0.026834268
O94832	-0.10212649	-0.027072938
Q5T2E6	0.379757557	-0.027665629
Q9Y617	0.034189923	-0.028047542
Q58FF6	-0.466426928	-0.028080411
Q99714	-0.199933111	-0.028742554
Q9NUQ2	0.233432894	-0.029742775
Q9HCM4	-0.114223187	-0.030647638
Q04917	-0.393474522	-0.030817273
Q92538	0.009078313	-0.031062946
Q9H270	-0.050636009	-0.031519504
Q9Y4W6	-0.239726797	-0.03207706
P04844	-0.175328055	-0.033064823
Q86TX2	0.147298013	-0.033486176
Q86YV9	-0.020420036	-0.033594633
Q01433	-0.04243175	-0.033769924
B5ME49	0.084634803	-0.034276081
Q9BXS5-2	0.084634803	-0.034276081
O95433	-0.217541068	-0.034790935
Q8N6H7	0.230099953	-0.035469202
Q96JC1	-0.156403229	-0.035831755
Q15018	0.389746425	-0.036883304
O00186	-0.078936189	-0.037349539
Q9NTJ5	-0.186067663	-0.037386275
Q5T6C5	0.418048924	-0.037897004
Q53H96	-0.3199548	-0.037955029
Q14204	0.011110235	-0.038463152
Q07866-4	0.260732981	-0.039096526
Q92643	-0.091749451	-0.039572726
Q9Y6X4	0.125892885	-0.039968292
O14734	-0.106356977	-0.040858376
H3BSW6	0.034868988	-0.04184161
Q8NFI4	-0.240411695	-0.042151669
P27348	-0.278635275	-0.042872948
Q6SZW1	-0.182007336	-0.043015541
Q9NSB8	-0.211262202	-0.043281338
O00469-2	-0.184896881	-0.043886791
Q5JSJ4	-0.450799899	-0.044119525
O60566-3	0.006973594	-0.04439512
Q9H972	0.568766205	-0.04528565
Q96L93-2	0.503353567	-0.046158994
Q9BT22	0.259835574	-0.046215302
Q8NBP0	-0.394143524	-0.046343423
P60891	-0.076480108	-0.046559688
Q93008	0.239186794	-0.046732184
O95747	0.159662794	-0.04710402
P63172	0.426080573	-0.047338332
Q9BX40	0.395172374	-0.04788011
Q9BX40-3	0.395172374	-0.04788011
Q8N653	-0.45453765	-0.048572463
B0YIW6	-0.124500205	-0.048720425
P16152	-0.057886738	-0.04897623
J3KQY1	-0.000228049	-0.051025827
P17152	0.924166034	-0.052522042
Q8NCA5	0.562743452	-0.055535149
Q9NYK5-2	-0.291554376	-0.055877417
Q5H8A4	-0.363279336	-0.05589565
Q8NB37	-0.083321279	-0.056842641
Q5JTZ9	-0.016678483	-0.057924285
Q96CU9	-0.360948918	-0.058439426
O95352	0.149639465	-0.059196745
Q9H5U6	-0.693159606	-0.059258245
Q9H3G5	-0.109900228	-0.06187027
Q9BXC9	0.115998806	-0.062315303
O95671	-0.02669549	-0.062464992
Q9P2H3	0.999717773	-0.062659964
Q8N5W9	-0.025668062	-0.062737865
Q8WY91	0.501934401	-0.062782967
P52789	-0.018713251	-0.063175051
Q9Y4L1	-0.305564741	-0.063983975
Q6UWP7	-0.121680542	-0.064166377
Q13596-3	-0.193865142	-0.064722741
Q96A35	0.050581778	-0.065452642
Q13325	0.219047745	-0.065596932
Q15031	-0.146036854	-0.065803017
P49754	-0.170453429	-0.065827806
O60830	-0.621934398	-0.06639994
O95219	-0.01103727	-0.066866484
Q9HA92	-0.272269888	-0.066906625
P62330	0.108071573	-0.068293269
Q16720	0.272468904	-0.06934435
Q9NSE4	-0.092960838	-0.069594145
Q66K14	0.101915569	-0.071787582
Q8NF37	0.172829609	-0.072364103
Q9NX20	-0.090157744	-0.072775823
Q14008-3	-0.036520711	-0.072962249
P49840	-0.01938804	-0.075144783
O14772	0.371440777	-0.075930001
P29992	0.045257225	-0.075967614
Q9NPQ8	-0.07109724	-0.077251196
Q9UG01	0.20601083	-0.078320398
Q5VWJ9	0.215330679	-0.078395272
Q6P2P2	0.024496407	-0.081067736
P45954	-0.064273361	-0.081453898
O95140	-0.208417648	-0.081750814
Q5JSH3	0.206709447	-0.081803567
Q9UDR5	-0.003825493	-0.083555913
P27544	0.362376876	-0.084199624
Q8IYQ7	-0.087646511	-0.084392632
P98164	-0.099685691	-0.086802853
P42765	-0.158975711	-0.087605394
Q9Y5Y0	-0.191582999	-0.08789383
Q5SQI0	0.226549288	-0.088837331
Q9Y3P9	0.28322068	-0.08939271
Q9Y3B7	-0.246129465	-0.090048676
O43772	0.293333923	-0.090556944
E7ENR4	-0.198659548	-0.090931195
P11274	0.313601916	-0.092184621
Q0VDF9	-0.123471187	-0.092812472
Q15436	0.119968737	-0.093182739
Q6PIU2-2	0.710650633	-0.094224482
Q8TD30	0.131731162	-0.094790517
P21283	-0.155530236	-0.094887704
V9GYM8	0.082598468	-0.09511929
Q07960	-0.010127552	-0.095680633
P62380	0.520591634	-0.096489245
P32119	-0.243703832	-0.096604046
Q9H4G0	0.061017914	-0.097423228
Q9BY89	-0.103999779	-0.099841769
E7EW49	0.043881948	-0.099882449
Q6UVJ0	0.114117813	-0.100598042
Q8ND56-2	-0.084810663	-0.101704088
Q9P253	-0.02493416	-0.102421769
Q8N6R0	0.065098071	-0.103047318
P51659	-0.150597954	-0.103275802
Q5T1M5	0.122339805	-0.103381524
Q9UQ16-4	-0.469139489	-0.104022577
O75323	-0.015391455	-0.104172925
Q9NYL9	0.869020312	-0.105230746
Q9HC35	0.130189967	-0.105738837
P62070-4	-0.05654239	-0.105989198
J3KNI1	0.02139974	-0.106379992
Q15629	0.070719757	-0.106950486
Q8IWW6	-0.116071229	-0.107518008
O14578-4	0.090938559	-0.107547197
Q9NYU2	0.014533828	-0.108080329
P38435	-0.13262651	-0.108773177
Q13057-2	-0.229120107	-0.110026255
Q4KMP7	-0.246624661	-0.110084916
P60981	-0.130955316	-0.111426106
O14976	-0.133680722	-0.114073469
Q9UET6	0.108975971	-0.114510402
P82921	0.080215756	-0.115150868
Q53R41	-0.168043658	-0.117636793
Q6ZRV2	0.300842172	-0.117883682
O94826	-0.107165065	-0.118316938
Q96T17-2	-0.009278983	-0.118442164
E7ESZ7	-0.007359575	-0.119950891
P20936	0.038696261	-0.121091664
Q9H4M9	0.122494143	-0.121107854
Q96JN8	0.277439152	-0.121340189
Q9H9S3	0.151706725	-0.121598325
P43250-2	0.191728266	-0.12392932
Q6PH81	0.558879285	-0.124875869
P13804	-0.373797843	-0.125044045
Q15417	0.277452233	-0.125128985
P52735	0.019390535	-0.125676354
A3KMH1	-0.136920351	-0.127713965
Q96DR7	0.057261778	-0.127918663
Q9NUY8	0.469979283	-0.128026918
Q6P1L8	-0.281196989	-0.128167735
Q9P2R7	-0.042798575	-0.129134786
Q9BX10	-0.024368704	-0.12985323
Q9BTY7	-0.49011169	-0.130051879
P13995	-0.26512468	-0.130273747
Q9NR50	-0.042767752	-0.13109524
P42025	-0.126402155	-0.131605451
Q05932	0.048895333	-0.134996119
Q8N1B4	-0.035692326	-0.135777638
Q15036	-0.046314924	-0.135865639
Q9Y2J2-2	-0.014985655	-0.136829137
Q96PY5-3	-0.323861045	-0.13685609
Q9GZN8-2	-0.079165481	-0.137617263
F5GZQ3	-0.042163793	-0.138091479
P55084	-0.042163793	-0.138091479
O75663	0.052864708	-0.138305805
Q9NVE7	-0.046851431	-0.139372999
Q9H2M9	0.192546433	-0.141781645
O43353	0.125468873	-0.142122294
G3V4K3	0.23232206	-0.142596932
Q8IY17-4	0.031483017	-0.142662538
Q9NZD8	0.04969397	-0.143286715
Q5JSZ5	0.336850548	-0.144456964
Q3KQU3	0.043957233	-0.144588727
Q8NBF2	0.252845384	-0.144931201
E7ESJ3	-0.539704683	-0.145784765
F2Z2X0	0.349812827	-0.146212842
Q58A45	-0.193952063	-0.146841712
O00411	-0.06862856	-0.147819632
Q9BU76	-0.019385317	-0.148407337
Q9BU76-2	-0.019385317	-0.148407337
Q7Z7A3	0.242730069	-0.14889248
Q92835-3	0.483590266	-0.150301021
Q6NUK1	-0.125057627	-0.150334299
P17812	0.003687342	-0.151474373
Q562E7	-0.006651452	-0.152072339
O60271	-0.087147054	-0.153530963
P53992	-0.051273076	-0.154108981
Q9NZJ7	0.258537777	-0.154215179
O95487-3	0.023616926	-0.154287408
Q5JPH6	0.030101595	-0.158799881
Q7L3T8	-0.114428311	-0.15881386
P61981	-0.387850976	-0.159444636
Q9BT17	-0.083354209	-0.15959205
P27144	0.259342368	-0.159969936
P52732	-0.143318693	-0.164911143
P10515	-0.28594728	-0.167105498
Q8WU76	0.251552339	-0.167143396
P49589-3	0.681719386	-0.16864276
P78371	-0.06374684	-0.169697163
F8VWT9	0.020376731	-0.17065643
F2Z2W7	0.060348617	-0.170706869
P61020	-0.0108611	-0.1717013
Q15813-2	0.053634191	-0.17200552
Q9UKU7	-0.318289759	-0.17254014
Q86V97	0.030315137	-0.172931106
Q93034	0.085892459	-0.173613537
Q9BPX6-3	-0.053787991	-0.1739948
Q96DM3	-0.074344415	-0.175049934
Q8WWH5	-0.417429057	-0.177007066
Q13347	-0.043140762	-0.179605413
Q03113	0.218953055	-0.180602824
Q8TC07-3	0.006901769	-0.181433625
Q7Z460	-0.004652491	-0.182583967
Q7Z478	0.157023649	-0.183163075
Q9NYC9	0.092243872	-0.183437003
Q86VI3	0.002969493	-0.183488817
Q08AM6	0.3998017	-0.183643761
Q9H019	1.074408416	-0.184002315
Q9P270	0.99947349	-0.184008997
Q9BXI6-2	0.926675048	-0.184542267
Q5HYI8	-0.118304609	-0.186876065
O75879	-0.190816166	-0.187888365
P23921	-0.151074095	-0.18807641
Q13907-2	-0.247550365	-0.188586935
Q9BVL4	-0.062406445	-0.189956166
Q02487	0.211200359	-0.190292221
Q9Y281	-0.503810292	-0.190377595
Q9Y520-7	0.413859426	-0.190542402
O60825	-0.191889475	-0.19069119
Q9NZN5	-0.033006989	-0.19176749
Q7L576	0.090147274	-0.191911968
P49821	-0.373695258	-0.191943685
O00151	1.066839869	-0.192102873
P49368	-0.213436302	-0.192881171
O75145	0.240853576	-0.194267698
A2RRP1	-0.067083362	-0.194724595
P21281	-0.207844177	-0.195627581
P33176	-0.066641381	-0.196361873
Q8ND24	-0.072996189	-0.196692646
Q9Y2L5	-0.299675669	-0.196768042
Q86WG5	-0.077314785	-0.197145814
Q9BXW7	-0.008330557	-0.198736777
O15228	0.080973288	-0.199397172
P49585	0.530778258	-0.200789169
Q9NUD5	0.536062825	-0.200950671
Q9NUD5-2	0.536062825	-0.200950671
Q14999-2	0.117712025	-0.202410551
P00387-3	-0.35403984	-0.203026633
Q13322	-0.206915112	-0.203246386
P56377	-0.197412366	-0.204489969
O43865	0.682166554	-0.205590522
P50851	-0.107362162	-0.206586064
Q8IUR7	0.351423521	-0.207713789
O94905	-0.093638139	-0.208478523
F5H619	-0.099106384	-0.210090314
O00483	0.022853319	-0.210352997
Q8NHH9	-0.185040535	-0.211503365
Q8N335	0.189682046	-0.212522802
O43933	0.078283903	-0.213264872
Q16891	-0.287904969	-0.214141799
P49915	-0.17930429	-0.215805538
Q9UMY4	-0.115518649	-0.216196483
O75027-2	-0.109423483	-0.216284777
P26639	0.172197773	-0.217042888
Q99996-6	-0.165604052	-0.21801896
Q5TFE4	-0.196808264	-0.218575453
P60763	0.061816498	-0.218800771
Q9Y2A7-2	-0.079456749	-0.218981206
Q96S15-2	0.123654229	-0.219228919
Q9Y3L5	-0.27866303	-0.219401095
Q92954	0.417055538	-0.220453713
Q9Y4J8	-0.19458027	-0.220655465
Q9Y4H2	-0.081415251	-0.220845477
O15120	0.416784877	-0.220918183
P54819	0.411966753	-0.222449937
Q96CX2	-0.328658683	-0.224296879
O14939	0.093184727	-0.226901972
O43615	0.3933762	-0.226950688
O15056	0.464538656	-0.226956262
Q92888-3	0.028628355	-0.227003488
O00429	0.121474415	-0.227005032
O00429-4	0.121474415	-0.227005032
P07814	-0.198297756	-0.227158274
P98194-7	-0.098859093	-0.22751411
Q68DK2	-0.055037116	-0.230741842
Q2M389	0.023021511	-0.232155473
P31939	-0.23555029	-0.233337634
Q8N4Q0	-0.090377746	-0.23334625
O43303	0.79824797	-0.233610359
Q8NB90	-0.060483873	-0.235008916
O60343	-0.142322784	-0.236282023
Q99942	-0.130562087	-0.236656912
Q16658	0.091912852	-0.238667894
P06737	-0.042817788	-0.239748453
Q5T6V5	-0.133479993	-0.240717808
B1AKJ5	0.578185282	-0.241868954
G5E9E7	0.215395198	-0.242306506
P41240	0.024020416	-0.243866936
O75477	-0.022753147	-0.245310002
J3KR97	0.314893664	-0.245527031
Q14244-7	0.567720833	-0.246021302
Q8TER5	0.174939934	-0.246338569
O75915	-0.446321248	-0.247251149
Q8IYB7	-0.15831258	-0.247500858
Q9NR81-2	0.423051424	-0.247503324
P10586	0.098754539	-0.248483633
Q7Z4H3	0.123579623	-0.248785132
O60749	-0.431878325	-0.249144646
Q5XPI4-2	-0.089835971	-0.250164884
P55011	-0.003400274	-0.250176241
Q15042	0.046837871	-0.250647877
Q9NQC7	0.668946885	-0.251595012
Q3SXM5	0.045925557	-0.251855364
P17858	-0.071102096	-0.252710138
P19174-2	0.012271763	-0.252988958
P08243	-0.020223065	-0.253487223
Q96CW5	-0.055252014	-0.255241179
P00492	-0.461663796	-0.256520884
Q9NP81	-0.140678435	-0.256891663
J3KQ70	0.12400537	-0.256992944
Q9UHD2	0.084875105	-0.257053462
Q9NRF8	-0.14156219	-0.257147142
Q6P1R3	0.297084093	-0.258267836
P26640	-0.219074736	-0.259800818
Q05209	0.101682376	-0.261705685
E7EX90	-0.273541062	-0.262405543
P32322	-0.074820406	-0.262851779
Q96AY4	-0.074676491	-0.263276053
P07196	0.229447091	-0.264420884
O95394-3	-0.093501437	-0.264719055
Q8IZ81	0.22622541	-0.266487819
O95336	-0.330168846	-0.266500213
Q96DU9	-0.009977658	-0.26653813
Q9NVJ2	0.084488505	-0.267219227
P38117-2	-0.497787695	-0.268573774
Q9Y4I1-3	-0.093471054	-0.268678909
Q9HC36	0.051711542	-0.268825896
P11216	-0.182385199	-0.269087091
P14868	-0.183132037	-0.270143538
P08237-3	-0.228805632	-0.270858928
Q92845	0.108780516	-0.271923198
O75153	0.259380062	-0.277399909
Q9NUI1	0.024998446	-0.277646458
P08397	0.474877035	-0.27839241
P10114	-0.341899155	-0.278454974
Q9BXF6	0.636000178	-0.278787501
Q86Y56	0.067124921	-0.279060531
A0AVT1	-0.121463022	-0.280817199
P09543	-0.349627367	-0.2849969
Q15005	-0.119223139	-0.286881315
P82675	0.111904336	-0.287992246
Q13423	-0.212473016	-0.288984303
Q9UHR6	-0.02393436	-0.290348708
Q5T8P6	-0.068931414	-0.290548853
Q5T8P6-3	-0.068931414	-0.290548853
Q5T440	-0.305665661	-0.292473078
P61225	-0.3289781	-0.292789946
K7ELJ7	0.029002601	-0.294382339
P07954	-0.343572127	-0.298856794
O75352	0.162425097	-0.299336084
Q99832	-0.182709481	-0.299354679
Q99943	-0.340778028	-0.299794139
Q9P2D3	0.005166942	-0.300260461
Q6ZNW5	-0.678476127	-0.301132682
P51571	-0.133541647	-0.30145869
Q9BUN8	0.034792869	-0.302709007
P16885	-0.119787643	-0.303473155
R4GN35	0.049973767	-0.303549846
Q9Y4G6	0.300342603	-0.304543085
Q00587	-0.455735886	-0.305038433
P35237	0.076903024	-0.305371111
O43822-4	0.019008956	-0.305633438
Q9H0U3	-0.270544744	-0.306215947
Q8NBJ5	-0.193185321	-0.306406522
Q5VTB9	0.473298527	-0.307817819
Q5VW36	0.312596384	-0.308477967
P57723	-0.469543366	-0.309440353
F8VXU5	-0.045773106	-0.309532882
Q6P087	-0.010847277	-0.309850449
P49441	-0.038193776	-0.310261226
Q9BUE6	-0.004635298	-0.31133477
Q9H2G2	0.038443048	-0.313208411
Q86XL3	-0.050170934	-0.313655644
P53985	0.083686384	-0.314556138
Q96IZ6	0.348131323	-0.315588941
Q9BX95	0.08489725	-0.31742087
P22570-3	-0.165001558	-0.317958236
Q9NVX0	-0.239560152	-0.318918013
Q6JQN1-5	-0.16702911	-0.320721896
A2A274	-0.833727278	-0.321867137
Q9NZL4-3	0.265473656	-0.321925007
Q6PCT2	0.040660899	-0.322025493
Q12899	0.887160512	-0.324365925
Q9UNY4	-0.039658405	-0.325320898
Q9NPH2	0.322498269	-0.327252695
Q9BW83	-0.283019726	-0.327422427
P00918	-0.79441681	-0.327741717
Q7L9B9	0.072865507	-0.328301092
Q8IXI1	-0.077562807	-0.329642711
Q9NVH1	-0.116433674	-0.329975367
Q8N4U5	0.28786096	-0.330240642
Q9UJU6-3	0.669624979	-0.331371972
P47756-2	-0.380525585	-0.333991334
P11277-2	-1.020915538	-0.335000881
F5H2F4	-0.327331975	-0.335180842
P11586	-0.327331975	-0.335180842
P23634	0.117069275	-0.3353654
O15270	-0.466471851	-0.336027762
Q96N66	-0.018831681	-0.337554672
P49755	-0.303551014	-0.337717537
Q01518	-0.184363856	-0.338169969
Q5HYI7	-0.474979303	-0.338802466
X6R3P0	0.647021058	-0.339494765
Q7Z7A1	0.0446198	-0.342130053
Q96RW7	0.140323053	-0.343141722
Q9NS87	-0.045675913	-0.343178479
Q9UPM8	-0.137022033	-0.343991604
A1X283	0.050724732	-0.344776043
Q14166	0.090281399	-0.344812447
Q9Y305	-0.13005962	-0.345067812
O95861	-0.238358839	-0.345710475
Q9BVV6-3	0.239959006	-0.347054402
P06753-2	0.116484173	-0.347327579
Q9Y399	-0.013767796	-0.347893575
P46109	-0.148192603	-0.351440948
Q9HAB8	-0.153034723	-0.351462633
O75962	0.746183224	-0.351883781
Q99426	-0.178338206	-0.352242748
A2A2Q9	-0.139864587	-0.353198986
Q9UHB6	-0.142739082	-0.355110072
Q9NZQ3	0.030320023	-0.356076355
Q96KP1	0.154053711	-0.357247351
Q8N3R9	-0.105664721	-0.360075656
Q12792	-0.032825419	-0.360734702
Q9Y4K4	-0.076466721	-0.361524758
P0C2W1	0.538183614	-0.363046638
Q9H0W8	0.420280005	-0.364246279
O94925-3	-0.343571084	-0.364446439
P51157-2	-0.287506694	-0.365852173
P49593	-0.066303696	-0.366283046
O43824	-0.206564397	-0.366459525
Q969F9	-0.246342737	-0.367357383
P30042	-0.631991228	-0.367469783
Q9UNH6-3	-0.147834448	-0.368778945
Q9Y2D4	-0.222703294	-0.368875186
P38606	-0.145675401	-0.368927769
Q15833	-0.216047888	-0.372055939
Q9BU23	-0.329560376	-0.372645259
P36543	0.044433889	-0.37647047
P00558	-0.369951575	-0.377462581
Q6PI47	-0.193696709	-0.381907674
P33527	-0.624633117	-0.382021121
Q6YN16	-0.25294111	-0.382623983
P23919	-0.180797218	-0.383393374
P63000-2	-0.029305887	-0.38523906
P24534	-0.454570372	-0.387761245
O14640	-0.282506273	-0.388220598
O00506	0.337078313	-0.38925121
Q8NCN5	-0.0014431	-0.390673203
Q5T160	0.039401447	-0.391215633
Q8N1F8	-0.43348895	-0.391723834
Q3KQV9	-0.000515982	-0.392142941
P49189	-0.596311384	-0.392620218
Q9H5H4	-0.046157076	-0.39337371
Q2UY09	0.356474309	-0.395199178
Q96P47-4	0.072366722	-0.395811574
Q86WV7	1.262849846	-0.397897607
Q9NZW5	-0.159543286	-0.4021881
O75083	0.244440631	-0.40256931
Q5TZA2	-0.364771225	-0.404624786
O95057	-0.171678361	-0.405892646
Q9Y6Y8	-0.468401588	-0.408753452
P40925-3	0.350983187	-0.408862812
O15260	0.456986585	-0.409676183
Q96AX9-14	-0.455156522	-0.410105126
Q8NFV4	0.0553439	-0.411498262
Q8NBN7	0.045185766	-0.411614506
Q96C36	-0.000844791	-0.41212384
Q99700	-0.352807599	-0.412196575
P50395	-0.332092512	-0.412356937
P22830-2	-0.157597991	-0.412412021
P11217	-0.139732474	-0.412648709
Q96J92	0.028755756	-0.416272972
Q96BZ8	-0.077236777	-0.417127897
Q86YW9	-0.042837772	-0.417241133
Q9BW92	-0.111530908	-0.41762318
P82663	-0.199880349	-0.420397069
Q9HAV0	-0.220445565	-0.420657006
O95613	-0.048077091	-0.420965493
H3BQK9	0.117201936	-0.421130095
P61224	-0.073401273	-0.425207827
F8W727	-0.060902457	-0.428245929
Q5T5C7	0.037049716	-0.429275561
O75955	-0.082086169	-0.429542943
Q8WUM4	-0.315390917	-0.430348411
Q13136	-0.059792276	-0.431995958
F5H039	-0.4994079	-0.434663232
P41252	0.027505614	-0.435231906
Q13813-3	0.08776579	-0.43640441
J3KNL6	0.027993388	-0.437001562
Q9H6Q4	0.196981439	-0.437584233
P31150	-0.205661746	-0.437873106
Q6KCM7-3	-0.162150042	-0.438337903
O14730	0.419907051	-0.440082789
P62873	-0.060369818	-0.442980112
P61163	-0.425124842	-0.443833901
Q9Y2Q9	-0.302309105	-0.444349284
Q13576	-0.223042711	-0.446287126
O43156	-0.293540726	-0.446865066
F5H2M7	-0.112847261	-0.450092955
O15075	-0.076770796	-0.454878483
Q8IV08	-0.683663327	-0.455107829
Q15056	0.026003267	-0.455735249
Q9UQN3	0.200772556	-0.45614347
Q969G6	0.042638091	-0.456298875
P04114	0.323888861	-0.457008847
J9JIE6	0.055458949	-0.457857107
O15121	-0.196996102	-0.458517369
P51649-2	-0.5133042	-0.461195665
Q9Y4U1	-0.293046589	-0.463220381
Q9NXK8	-0.110697001	-0.463696797
Q8TCU4	-0.039132268	-0.463978841
Q5JPE7	-0.004049229	-0.465953872
Q8IZ21-2	0.885636625	-0.466025554
Q96A65	0.138814129	-0.466107797
O15439	-0.109931421	-0.466276942
Q8NFF5	-0.308961157	-0.466384614
Q96E09	-0.318171808	-0.466420348
H7BXP1	-0.144840502	-0.467127384
O00193	1.060770752	-0.4691191
Q7L5N7	-0.108842541	-0.471004016
P51570	-0.107642746	-0.473109262
Q9Y696	-0.442022573	-0.473447929
Q6ZU80	-0.666459731	-0.479655685
Q9Y366	0.196551201	-0.480424148
O00264	-0.665640959	-0.482794778
Q8IWF6	-0.222502758	-0.485518674
Q9BTT6	0.119748397	-0.485813361
P53597	-0.419621647	-0.487589677
P46459	-0.058247251	-0.48870065
I3L1Y9	-0.21213137	-0.489854017
Q14315	-0.514841917	-0.490209837
Q6ZT12-4	-0.333454183	-0.490981352
P49770	-0.463043202	-0.491595885
A8MWD9	-0.349084929	-0.491631999
Q92667	-0.07217275	-0.491987669
Q8TBP6	1.720154429	-0.493989204
Q7L2J0	0.270875459	-0.49544746
Q9P2W9	0.036530598	-0.495748646
O15020	-0.714185514	-0.496224758
Q8WWC4	0.212177908	-0.496631592
Q3SY69	-0.065525028	-0.496682064
Q8N999	-0.185848097	-0.498664832
H0Y2M6	-0.196479545	-0.499541832
P51798	-0.196479545	-0.499541832
O15344	0.013818244	-0.500940787
Q8NBF6	0.400801591	-0.503165569
Q6ZRI6-2	0.758142589	-0.50547314
Q8ND83	-0.28941283	-0.505789968
P35606	-0.03536512	-0.507510337
O43826-2	-0.145317079	-0.507995079
P07197	0.031722316	-0.510497901
Q96SN8	-0.179806999	-0.515730008
Q3V6T2	-0.1480476	-0.517109446
Q9BV73	-0.353838092	-0.518594902
P09493-3	0.215918104	-0.520824091
Q2KHR3	0.321536423	-0.525507979
Q9UQ90	-0.116104281	-0.525976417
Q9BYD2	-0.295011367	-0.526320352
Q96I99	-0.127895889	-0.52634431
Q7Z6I8	-0.333993929	-0.527884696
Q4G176	-0.128620071	-0.528917769
Q14CX7	-0.301891104	-0.52909908
Q99569	-0.119602186	-0.531714501
Q8N6S5	0.129649938	-0.535043494
J9JID7	0.032887953	-0.537770098
Q7Z3C6	-0.161176572	-0.539653267
O60256	-0.141294684	-0.540822038
Q8TBB5	-0.019240653	-0.543109527
Q567U6	-0.267897402	-0.543698549
Q9H4H8	0.550916959	-0.5450671
Q16643-3	-0.791392868	-0.550041296
P47985	-0.213775557	-0.553157878
P19086	-0.029068811	-0.554213086
Q86W34	0.146812073	-0.555190332
Q99538	-0.493303746	-0.556810231
J3KNM3	-0.243849925	-0.556904481
P84095	0.303625722	-0.557386982
Q9Y678	-0.011591082	-0.563978714
P61160	-0.606264941	-0.565003287
Q9UIJ7	-0.046991166	-0.56550582
Q9NT62	0.114711511	-0.566275485
A0A075B730	-0.201237173	-0.571549672
P30566	-0.218283186	-0.573171785
Q14247	0.119691095	-0.575168854
Q8N3Z3	0.273536425	-0.575870486
P52888	0.489361468	-0.57622157
Q6IA69	-0.166636049	-0.577913645
Q96GJ1	-0.157689346	-0.578045768
Q96IJ6	0.150174223	-0.579199261
A6NNF7	-0.854371976	-0.579499786
A6QL63	-0.27306009	-0.581633142
P78524	0.19025755	-0.583205274
O43175	-0.108129194	-0.586815826
P12036	-0.181109708	-0.58828346
P22102	-0.104603986	-0.589917237
Q9UPQ3	-0.274508017	-0.590001402
O75147	0.249300767	-0.590618222
Q4G0F5	-0.685518687	-0.596375447
Q9BYB4	-0.060572187	-0.600772395
P29353-6	0.015170223	-0.601926202
Q9NUQ8	-0.02074515	-0.602347963
P31930	-0.377830395	-0.605087027
P68133	-0.530362334	-0.605601915
Q86YR5	-0.17141767	-0.607071145
Q9Y4P8-4	0.026264123	-0.60771095
O14531	-0.095208108	-0.609672719
Q15283	0.031525512	-0.615664653
Q70EL1	-0.856400431	-0.615691664
Q9Y6A1	0.207178624	-0.622510975
P67936	0.30391529	-0.62695771
O14949	0.141885425	-0.62707026
A6NDG6	-0.129437304	-0.627396778
Q9BW60	-0.236192964	-0.62819675
Q9C0D2-3	-0.480320322	-0.628720114
Q3SYG4-3	-0.101390543	-0.629190049
Q9P2M7	-0.012528978	-0.63170102
Q15057	-0.105383785	-0.636793712
Q92614	-0.671952267	-0.637739076
Q9BT92	0.034196669	-0.638456371
Q6WCQ1-2	-0.044433857	-0.638570918
Q7Z3T8	0.190509881	-0.641090593
P41250	-0.23860257	-0.641588819
Q9H9P8	0.061072964	-0.644684656
O60308	0.697682001	-0.64501219
Q96EX3	0.328266539	-0.646228079
Q9UBF8-2	0.094776988	-0.647313761
Q7Z4S6-4	0.4739452	-0.657299117
O75251	-0.284866389	-0.66339389
O60522	-0.702341559	-0.664169633
Q68DH5	-0.146571057	-0.665877793
P50452	-0.496754371	-0.66827582
P84098	-0.424447538	-0.672930317
A0FGR8-2	0.093501189	-0.677509181
Q8TB37	-0.137230595	-0.679369455
Q8NB14	-0.154537732	-0.679700113
O15037	0.224589702	-0.685656588
Q8WVJ2	0.090347316	-0.687648928
Q96GD0	0.096044883	-0.688723841
Q5ST30-4	-0.096753969	-0.689288991
P0CG39	-0.662186057	-0.690237288
O95197	-1.587942972	-0.6916898
P42679-2	-0.360894996	-0.69641779
Q9H7E9-2	0.135755522	-0.708951109
Q8WUH2	0.09301074	-0.71127875
Q92738	-0.197388346	-0.712263599
Q5T447	-0.056401663	-0.713509101
Q96H79	-0.263796125	-0.713857461
Q8N302	1.183696127	-0.715427434
P54760	-0.379854498	-0.720396838
Q9NRK6	-0.010629363	-0.726885902
P52306	-0.079150914	-0.728774929
Q96AG3	-0.004365222	-0.731028322
P08670	-0.001870097	-0.732194602
Q9BPU6	-0.396586184	-0.733702487
Q13505	-0.287342975	-0.734914897
O95835	-0.56120335	-0.74208308
Q9P1U1	0.248591488	-0.74815406
P41219-2	-0.008395102	-0.750215592
Q8TCT9-2	-0.082364675	-0.750819862
B3KS98	0.099682584	-0.758702998
Q16822	-0.135547855	-0.759719311
Q8IVS2	0.011209438	-0.760781125
Q9UJF2-2	0.137544752	-0.761418712
Q8NDZ2	-0.519334278	-0.773740662
Q96Q05-2	-0.179415846	-0.778220893
Q9NXC5	0.412634393	-0.786842859
O60733-2	-1.045099541	-0.794357133
Q562R1	-0.684839938	-0.794627459
P00966	-0.177604933	-0.804558698
Q96GQ5	0.424486886	-0.811642341
Q96G46	-0.178164925	-0.812417578
Q96CB9	0.086331663	-0.812673168
Q96JB2	0.588420947	-0.813380366
Q8IVD9	0.082984645	-0.822999572
Q9C037	-0.028785603	-0.832667175
Q13017	-1.051231462	-0.839024823
Q9HDC5	0.029146529	-0.839316095
Q8WV60	-0.223140692	-0.849382379
Q8N9E0	-0.871912786	-0.852753984
Q9P206-2	1.397335439	-0.85632225
Q9Y2Z9	-0.231631543	-0.860489118
Q15048	0.24405194	-0.869978603
Q9ULV4-3	-0.217958308	-0.870122032
P49257	-0.717149853	-0.884865787
P27448-4	-0.124454742	-0.885686063
J3QTJ6	0.164495539	-0.887481039
P30038	-0.351966204	-0.888970022
Q9P0L2	-0.10008062	-0.896914137
Q9HCC0	-0.706511835	-0.899992993
Q9BY32	-0.263166446	-0.911667686
Q9BZ29-4	-0.156360498	-0.931022246
P67812-3	0.238583714	-0.93385843
Q5T5U3	0.130561222	-0.934491965
Q9C0D5	0.347902786	-0.936887301
Q9H2H8	0.227964655	-0.944839204
Q15149-9	-0.278514561	-0.95596146
Q86X10	0.499567313	-0.958232991
Q9UHJ6	-0.110341467	-0.959930413
Q9UBQ7	0.410666524	-0.960167447
B0QY95	-0.236234585	-0.965867895
P26440	-0.436238523	-0.980068536
Q15695	-0.544456589	-0.980241673
A2RTX5	-0.169275044	-0.991144919
Q8NFJ9-2	0.172876736	-0.992797525
Q5T280	-0.026023617	-0.998191068
P84085	0.085223765	-1.004159318
O60884	-0.207326378	-1.011575571
P56937	-0.158479618	-1.016513839
Q06203	-0.063235888	-1.042743529
Q8N465	-0.599353096	-1.048221709
Q7Z3J2	-0.811328553	-1.071948917
P37287	0.163500633	-1.089381175
Q8IZ83	-0.228802201	-1.100947675
P51654-3	-0.596096358	-1.101474638
Q92609-2	-0.465860147	-1.113562257
Q96JG8-4	-0.688180227	-1.124085679
Q15102	-0.01272882	-1.157899244
Q9NV66	-0.113783478	-1.159935117
Q96BX8	0.204163307	-1.169406162
Q96EM0	-0.700647371	-1.172310312
P16402	-1.348786131	-1.186364196
O15067	-0.184717995	-1.209718991
Q9H7H0	-0.076397081	-1.216764047
Q86X29	-0.29464599	-1.220958954
Q53EZ4	-0.315381708	-1.226770228
Q01650	-0.550825513	-1.247373859
Q9NQR4	0.425323791	-1.252763243
O75439	-0.003403049	-1.269731776
A7E2Y1	-0.831595074	-1.278521335
Q7Z406-2	-0.784640926	-1.287658522
P12883	-0.661519716	-1.290100729
P13535	-0.733034444	-1.290100729
Q8WVV4-1	-1.659088976	-1.297318134
Q8N2K0-2	0.262352501	-1.301503083
G3V1S3	-0.219815353	-1.306592612
Q9UPU7	0.024290006	-1.332873996
Q08554	-1.141988648	-1.335559371
Q9NRC6	-1.584909718	-1.369038764
G3V5N8	-0.927985498	-1.372940054
P62861	-2.159087111	-1.377677427
A4D1P6	0.254328983	-1.439466148
G8JLG2	-1.015262983	-1.454201291
J3KQN4	-1.290775821	-1.459723645
P61927	-2.202497664	-1.461217927
Q9H0K6	0.87873226	-1.463461777
Q02413	-1.342099683	-1.484692006
A6NMN0	0.377732503	-1.506476338
P04040	-0.951538567	-1.538119386
Q9NSB2	-1.745118874	-1.582544853
Q7Z794	-2.024072889	-1.667900694
Q53T59	-0.230715486	-1.672788905
O95678	-1.923014541	-1.676365403
O60547	-0.112947544	-1.686360077
P50747	-1.145199442	-1.697534282
B1AJZ9-3	-1.848265065	-1.72566331
Q5T749	-1.223172771	-1.745855747
Q96P63-2	-1.647126124	-1.776438245
Q8N9Q2	-0.917230248	-1.815352647
J3KQV8	0.021332503	-1.888497309
Q8N1N4	-1.511040095	-1.904800316
E7EX59	-1.340223141	-1.908212584
Q12955	-1.775827809	-1.913299231
Q9NQ29	-1.844362681	-1.916568404
P04259	-1.940182344	-1.971488205
P11498	-1.943547828	-2.038247841
Q04695	-2.210342269	-2.071076541
Q9BVG9	-0.136037318	-2.080630303
Q6KB66	-1.586503865	-2.098409148
Q7L099-3	-0.335648179	-2.119665929
P14136-2	-1.521173019	-2.18492702
Q9C075	-0.478759852	-2.33777498
P49458	-1.873427351	-2.394715987
P18206	-2.555572243	-2.460430926
Q9UPQ9-1	0.603202247	-2.477018258
P47914	-2.52224483	-2.485740705
Q6UWP8	-0.234779221	-2.487605997
Q96RQ3	-1.971056273	-2.49370597
Q15323	-1.664100822	-2.64554714
P05165	-1.9792871	-2.703771428
Q6Q0C0	-0.164492885	-3.441994728
P33897	-2.408737241	-5.239614446
