## Supplementary material for "PEELing: an integrated and user-centric platform for spatially-resolved proteomics data analysis": SuppFile7_Mito APEX2 Human_2.tsv

UniProt Accession	Rep1 126:128	Rep2 129:131
Q96RR1	2.232	2.484
Q8IXM3	2.574	2.446
Q04837	2.179	2.417
Q96GC5	1.852	2.061
P61604	1.857	2.016
Q9BYD6	2.237	1.95
Q00059	1.828	1.93
P10515	1.961	1.909
Q9UMS0	1.819	1.816
P30048	1.761	1.773
Q3SY69	1.96	1.751
Q8TAA5	1.41	1.724
P30042	1.753	1.707
O14782	0.855	1.685
Q9NRP4	1.801	1.635
Q07021	1.727	1.628
Q9H9J2	1.999	1.612
P42704	1.703	1.601
P30044	1.978	1.599
Q5T1C6	1.151	1.587
Q13084	1.872	1.583
Q12849	1.907	1.573
P20674	1.48	1.554
Q9HAV7	1.37	1.548
P05091	1.759	1.546
P10809	1.425	1.531
Q9H2U2	1.71	1.515
Q9H2W6	1.176	1.514
Q9H1K1	1.792	1.509
P38646	1.5	1.484
O94788	1.686	1.47
O76031	1.626	1.466
O75323	1.443	1.464
Q96EY8	1.099	1.463
P22033	1.751	1.455
Q9BSH5	1.056	1.452
P38117	1.277	1.429
Q6YP21	1.896	1.407
Q7L3T8	1.719	1.397
Q9P032	1.603	1.396
P48735	1.497	1.385
O94925	1.291	1.385
Q9NW81	0.798	1.385
P18859	1.512	1.383
Q9BQP7	1.404	1.366
Q86SX6	2.036	1.362
Q99757	1.343	1.351
Q9BX68	1.471	1.348
P40939	1.42	1.346
Q8TCS8	1.307	1.342
Q9Y3B8	1.385	1.328
P31040	1.136	1.326
Q7L0Y3	1.58	1.325
Q7Z7H8	1.278	1.322
O75947	1.987	1.318
P21912	0.995	1.307
Q9NUJ1	1.146	1.305
O94925	1.337	1.303
P36776	1.272	1.298
Q9HCC0	1.456	1.295
Q8N983	0.989	1.293
Q6P587	1.025	1.281
Q9BZE1	1.248	1.274
P82664	1.786	1.272
P51398	1.698	1.271
Q9Y3D2	2.267	1.267
P82909	1.456	1.266
Q9NYK5	1.206	1.265
Q9H5Q4	1.468	1.254
P78540	1.136	1.249
P82673	1.381	1.247
P56181	0.938	1.246
P35914	0.886	1.244
Q9BQC6	1.795	1.244
P82932	1.162	1.241
P49406	1.188	1.228
Q9Y3D9	1.61	1.226
P52815	1.05	1.225
P45954	1.457	1.224
P43155	1.394	1.222
Q16836	1.13	1.221
P30837	1.092	1.209
O75879	1.026	1.202
Q96I99	1.558	1.196
Q96E29	1.858	1.187
Q9UBQ7	1.298	1.186
Q96DP5	1.366	1.179
Q9BVS5	1.686	1.171
Q13057	0.715	1.17
Q8IYB8	1.216	1.17
O75380	1.553	1.162
Q8IVH4	1.007	1.162
O75489	0.96	1.161
Q8NCN5	1.44	1.16
A2A274	1.148	1.157
Q99714	1.309	1.153
Q9UJZ1	1.1	1.152
O75521	1.017	1.148
Q9NP80	1.041	1.147
P27144	1.189	1.145
Q92552	1.089	1.138
Q9Y276	1.097	1.131
Q9NSE4	1.409	1.128
Q9NWS8	1.081	1.123
O75616	1.766	1.116
Q9UDR5	1.116	1.113
P21953	1.411	1.111
P36957	1.176	1.108
Q9NWU1	1.446	1.107
Q96RP9	1.272	1.103
Q9NU23	1.138	1.092
Q9NQ50	1.063	1.092
Q7Z6M4	1.271	1.079
P06576	1.22	1.077
P30084	1.138	1.073
Q6P087	1.25	1.07
Q9NVI7	0.963	1.07
Q6UB35	1.364	1.068
P24752	1.264	1.068
P10109	0.502	1.067
Q5TEU4	1.44	1.066
Q5JPH6	1.147	1.065
Q6PI48	1.101	1.064
G3V325	1.108	1.06
O14874	0.955	1.06
P42126	1.846	1.059
Q9H649	1.364	1.056
Q9P015	0.986	1.055
Q9UHN1	1.122	1.051
Q16854	1.081	1.043
Q10713	0.844	1.043
Q15120	1.345	1.038
P34897	1.295	1.036
Q5T4U5	0.951	1.033
Q96AQ8	0.78	1.033
P26440	1.648	1.031
Q15119	1.14	1.031
Q9BYN8	0.821	1.028
Q86YH6	1.394	1.026
Q9NZE8	0.871	1.023
Q9BPW8	0.994	1.021
O75390	1.195	1.02
Q6L8Q7	1.05	1.018
Q96QE5	1.174	1.018
P22830	1.1	1.017
Q96EY1	0.997	1.013
P55809	0.937	1.009
Q9NVI7	0.911	1.008
P23368	1.213	1.003
Q9UGM6	1.19	1.002
Q96AB3	0.817	1
P08559	1.096	1
O00330	1.192	0.998
Q99497	0.464	0.997
Q9ULD0	1.168	0.996
P51649	0.962	0.993
Q05932	1.201	0.992
Q9H857	0.931	0.991
Q96CU9	0.932	0.991
Q5T9A4	0.98	0.99
Q8TAE8	0.843	0.986
Q5T160	1.135	0.985
Q9NRX2	0.664	0.984
P41250	0.972	0.983
P04181	1.091	0.982
Q9H0R6	1.203	0.975
Q92665	0.935	0.975
Q16762	1.184	0.972
Q7Z7F7	1.847	0.972
Q9HC36	0.855	0.971
Q9UII2	0.804	0.971
P49419	1.054	0.967
Q7L2E3	1.131	0.966
Q9NQH7	0.882	0.966
P48047	0.986	0.966
E9PCR7	1.024	0.96
Q9Y305	0.987	0.959
Q5T2R2	1.07	0.957
Q7L2E3	1.123	0.954
Q96EY7	1.151	0.948
P00505	1.027	0.945
G3V0E4	1.433	0.942
O75439	1.323	0.942
Q7L592	1.007	0.942
Q16718	0.196	0.94
J3QLS3	1.198	0.939
Q12931	1.019	0.936
Q9NP92	1.219	0.936
I3L448	1.326	0.934
Q5JRX3	0.965	0.934
Q14161	0.011	0.933
Q9NPJ3	0.959	0.931
P40926	1.059	0.929
P50213	1.549	0.926
Q8NI60	1.471	0.926
P54886	0.9	0.925
P54886	0.958	0.925
P56556	0.505	0.925
Q9Y2S7	1.164	0.924
P09622	0.571	0.924
O00217	1.32	0.922
P11182	1.11	0.921
P13804	1.366	0.921
Q8NFF5	0.904	0.917
Q5ST30	1.013	0.916
P13995	0.887	0.915
P00367	1.36	0.912
P50583	0.914	0.902
Q4G0N4	1.065	0.901
P28331	1.243	0.9
Q96GJ1	0.635	0.892
A6NJ78	0.685	0.892
Q9GZT3	0.875	0.887
Q53R41	1.098	0.885
Q9BYT8	1.045	0.885
Q969Y2	0.713	0.884
Q96HJ9	1.089	0.884
Q8IYQ7	0.851	0.883
Q9Y6R4	0.857	0.882
Q9BSJ5	0.72	0.871
P46821	0.337	0.867
Q99797	0.853	0.867
E7ETU7	1.308	0.865
P31327	1.193	0.861
P23378	0.693	0.861
O43615	1.041	0.86
Q9BQ52	1.086	0.857
P82650	1.006	0.857
Q8NE62	0.655	0.856
Q13405	0.371	0.852
O00411	1.066	0.843
Q16822	0.926	0.842
Q96SZ6	0.874	0.838
P13196	1.346	0.831
P10606	1.204	0.825
Q9BYD2	0.776	0.825
Q9NP81	0.898	0.824
P07203	1.085	0.824
Q99766	1.334	0.824
P11177	1.005	0.822
P42677	0.674	0.82
O75648	0.849	0.819
Q16774	0.218	0.818
Q9HD33	0.835	0.813
P19525	1.15	0.811
O95202	0.974	0.811
Q5HYK3	0.919	0.807
Q8WY54	0.729	0.805
P54098	1.006	0.803
Q9NVV4	0.707	0.796
P22570	0.674	0.795
Q96CM8	1.225	0.795
B0QZ18	-0.25	0.793
P47985	0.555	0.792
P62244	0.229	0.792
Q13772	0.762	0.784
P82933	0.934	0.783
P25705	0.873	0.78
Q9H3H1	0.367	0.779
O75414	0.796	0.775
Q9Y3D3	0.653	0.774
P43897	0.973	0.77
Q9NUB1	0.507	0.768
Q14197	1.18	0.765
P82663	0.715	0.763
Q9BYC9	0.832	0.762
O95363	0.473	0.76
P51553	0.792	0.754
Q9P0J1	1.055	0.753
Q8WVM0	0.746	0.747
P23786	0.806	0.746
O43766	0.701	0.745
Q9NYY8	1.15	0.744
O75880	0.062	0.742
Q9NVH6	0.67	0.739
Q9BRJ2	0.503	0.738
P31930	0.781	0.737
Q86U28	0.573	0.735
Q8TD30	0.816	0.732
Q8WWH5	0.798	0.728
F5H5P2	0.715	0.727
Q8IWL3	0.846	0.724
Q96A35	0.858	0.724
Q9HBM1	0.335	0.724
Q14674	0.419	0.721
Q9HBE1	0.745	0.716
Q16698	0.919	0.715
P49589	-0.554	0.714
Q9NZB8	1.38	0.711
Q9HA77	0.896	0.71
Q15118	1.059	0.708
Q15031	1.013	0.708
O75746	0.798	0.707
Q96EL3	0.886	0.706
P25325	1.016	0.704
O75027	0.579	0.704
Q9NSK0	0.63	0.703
Q9H0B6	0.523	0.703
Q9BYD3	0.921	0.701
Q7Z2W9	0.551	0.698
Q9UJS0	0.807	0.698
Q9BW92	1.056	0.695
Q9BV79	1.237	0.694
Q6YN16	0.638	0.693
Q7Z3D6	0.817	0.692
Q96GW9	0.818	0.689
U3KQG0	1	0.688
P30405	0.561	0.686
Q9BUE6	1.46	0.685
Q9UGC7	0.349	0.685
O43676	0.404	0.683
Q8N442	0.934	0.68
Q8IVS2	1.15	0.68
M0QXB5	1.168	0.678
Q9BZF9	0.605	0.677
Q9NTG7	0.891	0.672
Q5JTZ9	1.044	0.67
Q86TX2	0.751	0.669
Q9Y676	0.498	0.668
O75608	0.642	0.668
Q02338	1.046	0.667
Q9BT17	1.104	0.661
Q16795	1.249	0.661
Q9H0U6	0.419	0.66
Q9H845	0.705	0.659
Q4J6C6	0.477	0.655
Q5T653	0.461	0.651
Q9BQ69	1.089	0.649
Q6NVY1	0.636	0.642
P35270	0.423	0.642
Q9GZT6	1.201	0.639
Q96I51	0.55	0.637
Q6PML9	0.525	0.634
O15091	0.755	0.63
P13073	0.881	0.628
O60232	0.254	0.626
C9JJ19	0.488	0.622
Q9Y6M9	0.706	0.621
Q02252	0.682	0.617
P31937	0.76	0.617
O95169	1.052	0.614
P30038	0.51	0.613
Q13011	0.795	0.611
O15382	0.322	0.611
P51151	0.5	0.61
Q5T440	0.872	0.608
O43837	1.019	0.606
Q53H82	0.894	0.605
C9JLB7	0.665	0.604
O94832	0.274	0.601
Q92506	0.931	0.598
Q96Q11	0.827	0.597
O43678	0.672	0.597
Q2NKX8	0.574	0.595
P50336	0.416	0.595
Q96A26	0.14	0.595
P15927	0.336	0.594
P55084	0.795	0.594
E7ETE0	1.156	0.592
P50995	0.237	0.587
Q9Y399	0.53	0.584
Q9UI09	0.843	0.578
O43716	1.012	0.577
O75208	0.469	0.577
Q9P2R7	0.804	0.576
Q8IYU8	0.658	0.575
Q8N5N7	1.049	0.574
O60783	0.126	0.574
Q8WVC6	0.564	0.573
Q8N465	0.626	0.571
P53370	0.356	0.57
Q9NX74	0.782	0.569
E7EVH7	0.499	0.568
F8VVA7	0.359	0.566
Q8NI37	0.185	0.564
P15882	1.204	0.564
Q13423	0.739	0.563
Q9Y697	0.693	0.562
A4D1E9	0.823	0.561
Q9Y375	0.51	0.561
Q2M2I8	0.348	0.559
A3KMH1	0.886	0.558
H7BY58	0.9	0.558
Q96DV4	0.631	0.558
Q9HAC7	0.979	0.557
Q8N3Z3	0.526	0.557
Q9Y2Z2	0.721	0.556
Q9UIJ7	0.497	0.553
Q8NC60	0.603	0.553
Q86UY8	0.68	0.553
Q96HY7	0.415	0.551
J3KQY1	0.877	0.549
Q15181	0.373	0.547
Q9NZJ6	0.752	0.547
Q14573	0.3	0.545
Q14571	0.105	0.541
B4DLN1	0.644	0.54
Q96IU4	0.277	0.54
Q9Y4W6	0.639	0.54
O15344	0.069	0.539
Q969S9	0.928	0.534
Q16740	0.698	0.533
Q96ER9	0.387	0.533
Q4U2R6	0.855	0.532
Q9Y2Z4	0.822	0.53
Q9H4K7	0.445	0.53
P82675	0.591	0.524
Q96TA2	0.577	0.523
Q7L8L6	0.839	0.522
O15066	0.736	0.521
P28838	1.057	0.52
A8MXV4	1.096	0.515
Q16891	0.587	0.512
Q8NCW5	0.741	0.511
Q6P1L8	0.898	0.51
Q5U5X0	0.313	0.508
Q96SU4	0.421	0.506
Q9UKU7	0.776	0.506
P14324	0.481	0.502
Q9BXW7	0.64	0.5
P17252	0.286	0.499
Q9BRT2	0.695	0.499
P61020	1.033	0.498
Q96H55	1.19	0.497
P27694	0.6	0.495
Q96CB9	0.327	0.495
Q9Y2Q3	0.581	0.49
E7EPT4	0.616	0.488
P14735	0.461	0.487
Q9HAU5	0.31	0.487
Q7Z4W1	0.481	0.484
Q8WWV3	0.168	0.481
Q9BT30	1.102	0.478
P82914	0.653	0.478
P09417	0.909	0.478
Q9Y2X3	0.202	0.476
Q5VWZ2	0.774	0.475
O95714	0.491	0.474
Q9P0J0	0.932	0.472
O95182	0.157	0.472
P57737	0.525	0.468
Q9BQ95	0.495	0.468
P30419	0.833	0.467
O43149	0.429	0.467
P00390	0.556	0.465
Q8N183	0.639	0.465
Q8N5M1	0.475	0.464
Q13155	0.309	0.464
Q9NVS2	0.271	0.464
P49821	0.782	0.464
Q9Y3C4	0.704	0.463
Q92947	0.748	0.462
P46781	0.166	0.462
P09543	0.583	0.461
Q9P0M9	0.727	0.46
P78316	0.217	0.459
J3KNA0	0.544	0.458
A0AVT1	0.366	0.456
Q09666	0.475	0.455
P55786	0.51	0.453
P24666	0.745	0.452
O75600	0.347	0.451
Q9H583	0.357	0.451
M0QXB4	0.415	0.45
Q9H7H0	0.975	0.447
P15880	-0.146	0.444
Q66K14	0.389	0.443
P21964	0.004	0.442
Q15046	0.16	0.441
P38432	0.326	0.437
Q01484	1.098	0.437
Q9HC38	0.589	0.436
Q9BSC4	0.197	0.436
Q6P158	0.272	0.436
Q15276	0.009	0.434
Q13535	0.164	0.434
P54619	0.327	0.432
Q9H974	0.398	0.43
E7ESZ7	0.73	0.43
Q96JC1	0.652	0.427
Q8WWC4	0.427	0.425
Q9P287	0.58	0.423
P14618	-1.867	0.423
Q9UFH2	0.409	0.421
Q14444	0.276	0.421
Q14692	0.809	0.42
F5GY05	0.479	0.418
P62280	0.008	0.418
Q9NUI1	0.109	0.417
P35610	0.849	0.416
Q6P4A7	0.014	0.416
Q13557	-0.068	0.416
O95861	0.329	0.414
P07954	0.53	0.414
P56134	0.905	0.413
P40616	1.617	0.41
Q8N4Q0	0.458	0.41
P36404	0.639	0.409
P50402	0.528	0.408
O75351	-0.294	0.408
Q32NB8	0.457	0.408
Q9H9P8	0.546	0.408
O00151	-0.219	0.408
P30085	0.525	0.407
P23396	-0.045	0.407
O75964	0.356	0.407
Q9UGP8	0.368	0.406
Q5T1V6	0.529	0.406
R4GMX3	0.599	0.406
B7WP89	1.121	0.405
P42765	0.755	0.405
Q8IXI1	0.139	0.405
Q9Y512	0.347	0.404
O60447	0.172	0.403
Q86WA6	0.395	0.403
Q9BYG3	0.423	0.402
Q8IWR0	-0.261	0.399
Q53H12	0.04	0.396
P62241	0.234	0.396
Q6P4F2	0.442	0.395
O95373	0.253	0.393
Q8WUK0	1.07	0.392
Q96KR1	0.323	0.39
Q08J23	0.441	0.39
Q96K76	0.557	0.389
O75691	0.474	0.388
P20339	0.748	0.388
Q9NUL7	0.636	0.384
O75436	0.393	0.384
Q8TDY2	0.14	0.383
P62913	0.13	0.383
I3L0E3	0.212	0.383
Q9BTZ2	0.279	0.381
Q5SY16	0.241	0.381
Q9NRK6	0.632	0.38
P32322	1.544	0.379
Q9BWH6	0.731	0.378
Q9BV44	0.443	0.376
Q32P41	0.506	0.375
Q9Y2Z9	0.222	0.375
O00231	0.094	0.374
K4DI95	0.303	0.373
P51148	0.612	0.371
Q8N6R0	0.479	0.37
Q6VY07	0.214	0.368
P67812	0.071	0.367
P32119	-0.165	0.367
Q9NQ55	0.485	0.366
Q9UJF2	0.923	0.366
Q9HD23	0.358	0.366
Q86Y79	-0.069	0.365
P45880	0.473	0.365
Q9BYD1	0.555	0.364
P29597	0.097	0.363
Q96GX5	0.53	0.363
O75306	0.805	0.362
Q9BSH4	0.359	0.361
D3YTF9	0.417	0.36
D3YTF8	0.417	0.36
P63244	-0.021	0.36
P08754	0.214	0.358
Q00535	0.269	0.358
P62701	0.017	0.355
Q86UP2	0.233	0.354
O96000	0.036	0.351
P08243	-0.104	0.35
Q9Y4I1	0.227	0.35
Q8WYB5	-0.026	0.349
Q7Z4G4	-0.006	0.349
Q01433	0.118	0.348
P49590	0.348	0.347
Q8IWI9	0.033	0.346
C9JRZ6	0.125	0.346
P30740	0.151	0.345
O14980	0.278	0.344
P42858	0.225	0.343
Q9Y3T9	0.094	0.342
Q14156	0.354	0.341
O43159	0.347	0.34
Q92643	0.395	0.34
Q969Z0	0.676	0.339
Q53GQ0	0.307	0.338
Q93100	0.44	0.338
O94903	0.763	0.338
Q16540	0.902	0.337
Q00610	-0.1	0.337
Q14CZ7	0.456	0.336
Q9UL54	0.158	0.335
Q9NXV6	-0.289	0.335
P54577	0.168	0.334
P13807	0.667	0.334
P53597	0.591	0.334
Q9H792	-0.2	0.333
Q00537	0.211	0.332
A5YKK6	0.289	0.331
O43432	0.152	0.33
Q9BPX6	0.178	0.33
Q13555	0.014	0.33
Q13418	0.216	0.329
Q9H4W6	0.081	0.328
Q9H8H2	0.351	0.328
P55072	-0.13	0.327
Q96ME7	0.126	0.326
Q8N0X4	0.6	0.326
P35520	0.657	0.325
O95352	0.594	0.325
Q9NT62	0.2	0.325
P12036	-0.079	0.325
Q5BKZ1	0.336	0.324
Q9UBB4	0.509	0.324
G3V4T6	-0.057	0.323
Q9H3K6	0.245	0.322
O95486	0.17	0.322
P29353	0.413	0.321
P60763	-0.119	0.321
P53985	0.344	0.32
Q5VT66	0.229	0.32
Q9UPT5	0.247	0.319
Q9ULH0	0.626	0.318
Q9HC98	0.286	0.317
Q99570	0.131	0.316
B4DN88	0.312	0.315
Q9NTX5	0.42	0.315
B4E0Y9	0.288	0.314
Q9Y6E0	0.136	0.314
F5H1Y4	0.465	0.311
Q9Y5Y2	-0.019	0.311
Q8N0Z6	0.056	0.31
P46776	0.043	0.31
D6W592	0.311	0.31
P61758	0.228	0.309
P16615	0.329	0.309
P46199	0.819	0.308
P62753	-0.044	0.308
Q9NWH9	0.61	0.307
Q9H223	0.376	0.307
Q8TDD1	0.399	0.306
Q9H2M9	0.212	0.306
O75251	0.221	0.304
B5MDF5	0.366	0.302
Q00534	0.229	0.302
Q13823	0.554	0.302
Q5J8M3	0.258	0.301
P39656	0.446	0.3
Q9Y619	0.482	0.3
O43824	0.449	0.298
P49189	0.097	0.298
Q6P1M0	0.226	0.297
Q02224	0.378	0.297
Q9NXA8	0.541	0.294
Q96NB2	0.216	0.293
Q13045	0.265	0.292
Q9P287	0.335	0.292
O94973	-0.044	0.292
Q99755	0.181	0.291
A1X283	0.143	0.291
Q01813	-0.234	0.291
Q16881	-0.108	0.29
Q96PE3	0.392	0.29
Q9P0K7	0.131	0.29
Q5JWF2	0.365	0.286
Q9BPX3	0.269	0.284
Q14232	0.218	0.283
J3KR44	0.062	0.283
O00410	0.354	0.283
Q13395	0.325	0.283
Q6YHU6	0.324	0.282
Q96K37	0.304	0.281
Q8N4T8	0.65	0.281
O60216	0.395	0.28
O00506	0.282	0.28
Q86UT6	0.46	0.28
P51692	0.026	0.279
P49642	-0.015	0.279
Q14739	0.291	0.279
Q96T60	0.141	0.278
P62829	0.236	0.278
O75340	0.419	0.278
P61247	-0.053	0.277
E7EQB3	0.321	0.276
Q9NZC7	0.285	0.275
Q8ND56	-0.165	0.275
Q9GZR7	0.257	0.275
O60645	0.111	0.274
M0QYZ2	-0.013	0.274
O00425	0.113	0.273
P08574	0.567	0.272
O43175	0.167	0.272
Q96GQ7	0.292	0.272
Q96JN8	0.029	0.272
P36542	0.822	0.272
P50225	0.574	0.271
Q96T37	0.143	0.271
Q6PGP7	0.093	0.271
Q6DD88	-0.06	0.27
P83731	0.13	0.269
O95793	0.145	0.269
Q96D53	0.684	0.268
P07948	0.171	0.268
P50750	0.299	0.268
Q14004	0.239	0.268
Q9UFN0	0.561	0.268
Q9Y4C2	0.317	0.267
Q6UXV4	0.211	0.266
Q15813	-0.188	0.266
Q9Y5M8	0.458	0.265
Q6NUM9	0.417	0.265
Q12955	0.251	0.265
P25398	-0.13	0.265
P04899	0.214	0.264
P28066	0.148	0.262
P18124	0.132	0.262
O00567	0.074	0.262
P36542	0.872	0.262
P22695	0.706	0.262
Q5C9Z4	-0.09	0.261
Q9C0C9	-0.004	0.261
P62820	0.167	0.26
P18754	-0.027	0.26
Q9H0U9	-0.334	0.259
Q969S3	0.402	0.258
O76003	0.494	0.258
Q12792	0.154	0.258
O75448	0.144	0.258
H7C2I1	-0.384	0.257
O14715	0.438	0.256
O43172	0.046	0.256
Q86VN1	0.263	0.256
Q16644	0.171	0.255
Q13630	0.339	0.254
Q5T4S7	0.354	0.254
E9PRY8	0.258	0.254
Q7Z6Z7	0.152	0.254
Q9Y3L5	0.409	0.253
P62495	0.258	0.253
P28288	0.56	0.253
Q9H0H0	0.264	0.252
Q15008	0.115	0.252
P19447	-0.093	0.252
Q8IY81	-0.126	0.251
Q6ZNW5	0.106	0.251
P56192	0.199	0.25
Q9UPW5	0.21	0.25
E7EX17	-0.254	0.249
Q9Y673	0.386	0.249
Q9Y5R8	0.22	0.248
Q6FI81	0.171	0.248
P62249	-0.288	0.248
Q16513	0.187	0.247
Q7Z6J9	0.363	0.247
Q9UN37	0.005	0.247
P62263	-0.062	0.247
P31749	0.574	0.246
Q14168	0.065	0.246
Q9BSF4	0.031	0.246
P61026	0.157	0.246
P53004	0.264	0.245
P19623	0.189	0.245
O75165	0.323	0.245
O00291	0.11	0.243
Q13190	0.251	0.243
P60866	-0.187	0.243
Q9NY93	0.488	0.242
Q16134	0.308	0.242
P42771	0.684	0.242
Q9NXH9	0.389	0.24
Q16539	0.367	0.24
Q12768	0.402	0.24
Q8NE86	1.534	0.239
O43488	0.049	0.239
Q15758	0.316	0.237
O95478	-0.132	0.237
Q9BSD7	0.5	0.237
B4DDH2	-0.131	0.237
Q6NSI4	0.044	0.237
Q7Z3J3	0.438	0.236
P36507	-0.084	0.235
Q9Y295	-0.183	0.235
Q9H0U4	0.222	0.235
P67775	0.318	0.234
P51114	0.087	0.234
P54136	0.214	0.232
Q9H2G2	-0.052	0.23
P08133	0.185	0.23
Q8TAG9	0.243	0.23
Q5QPK2	0.6	0.229
Q86Y91	-0.033	0.229
P36873	0.56	0.229
Q12788	0.262	0.229
O00299	-0.259	0.228
O60271	-0.21	0.228
Q8N335	0.669	0.228
O00311	0.04	0.226
Q86VI3	-0.041	0.226
O95168	0.29	0.226
P54132	-0.018	0.226
Q9BQ39	0.604	0.225
Q96JJ3	0.067	0.225
P41214	0.121	0.224
P08758	0.07	0.224
P51149	0.123	0.224
Q9NW08	0.501	0.223
Q9H9A6	0.309	0.223
P27708	0.224	0.222
Q96QK1	-0.049	0.222
Q13526	-0.027	0.222
O76094	0.176	0.222
P46459	0.206	0.221
Q8NDV3	-0.216	0.22
P17152	0.045	0.22
P30153	-0.081	0.22
O43402	0.349	0.22
Q9UHQ9	0.351	0.219
O95394	0.015	0.219
Q9HAV4	0.269	0.219
Q15386	0.372	0.219
Q7Z3C6	0.519	0.218
P82912	0.817	0.218
O14908	-0.663	0.217
P61221	0.135	0.217
Q12904	0.078	0.216
Q9NZ01	0.32	0.216
Q15021	0.1	0.216
Q9H0S4	0.36	0.216
P20042	0.038	0.215
Q9BVL4	0.066	0.215
Q14318	0.353	0.215
Q9HD20	0.201	0.213
Q14185	0.209	0.213
O60306	0.092	0.213
P62277	-0.017	0.212
Q96C36	1.324	0.211
Q9BTX1	0.149	0.211
Q4G176	-0.167	0.211
P61019	0.485	0.21
Q9H0W8	-0.503	0.21
Q8WUD1	0.485	0.21
B0QY95	0.165	0.21
Q96QD9	-0.236	0.209
O43264	0.123	0.208
P17980	0.195	0.207
P61088	0.292	0.207
P49792	0.383	0.207
Q9Y6I9	0.216	0.207
P07355	-0.092	0.206
J3QRU1	0.299	0.206
Q8N0V3	0.487	0.206
Q9C0C2	-0.051	0.206
Q9BUI4	-0.241	0.205
Q6NX52	-0.198	0.205
Q13409	0.66	0.205
Q96EK5	0.458	0.205
Q13472	0.144	0.204
P78527	0.271	0.204
Q9Y678	0.135	0.204
P08237	0.067	0.204
Q15366	0.007	0.204
O95671	0.115	0.204
O96028	0.107	0.204
P26196	0.415	0.203
O95900	0.439	0.201
Q5T2E6	0.182	0.2
P21283	0.304	0.2
Q9H9B4	0.23	0.2
O60341	0.029	0.2
Q6JQN1	0.526	0.2
Q06830	-0.338	0.2
P07814	0.086	0.199
P63173	0.124	0.199
P26373	-0.028	0.199
Q15365	-0.033	0.199
Q92734	0.276	0.199
P30101	-0.125	0.198
Q9Y3A5	0.071	0.198
Q7Z3T8	-0.288	0.198
Q8WX92	0.277	0.197
Q8IUF8	0.263	0.197
Q8TB37	0.355	0.197
Q92900	0.134	0.196
F5H5D3	0.328	0.196
Q5VT25	0.226	0.196
Q14738	0.163	0.196
P62081	-0.524	0.196
P23443	0.598	0.195
Q9ULX6	-0.029	0.195
O43395	0.098	0.194
P31751	0.41	0.194
O75592	0.298	0.194
Q9BY32	0.252	0.193
P63096	0.173	0.193
Q99496	0.019	0.193
Q05D32	0.234	0.193
P63241	-0.41	0.192
P52789	0.231	0.192
P22694	0.282	0.192
Q9UNQ2	0.308	0.192
P25685	-0.054	0.192
Q7L576	0.026	0.192
Q15075	0.277	0.192
O14964	0.307	0.192
P46778	-0.31	0.192
O95870	0.136	0.191
Q8IZH2	0.359	0.191
P08107	0.112	0.19
Q14240	0.215	0.19
O95372	-0.033	0.19
A6NE09	-0.241	0.19
P51617	-0.07	0.189
P36578	0.055	0.189
Q86VP6	0.143	0.189
P41252	0.241	0.189
Q8WVY7	-0.008	0.189
Q86XP3	-0.208	0.188
P35244	0.721	0.188
P19174	-0.167	0.188
P38919	0.111	0.187
Q02750	0.039	0.187
Q9H4A4	-1.053	0.187
P84098	-0.281	0.186
Q9Y2R4	0.226	0.186
P46777	-0.14	0.186
Q9Y262	0.264	0.186
Q16543	0.046	0.186
G3V1V0	-0.338	0.184
P52756	0.055	0.184
P42224	0.126	0.183
Q07020	-0.248	0.182
Q9NR09	0.385	0.182
Q9NUL3	0.276	0.182
Q13554	-0.225	0.182
Q12830	0.139	0.182
Q9Y4H2	0.552	0.181
O96008	0.372	0.18
P32969	-0.142	0.18
Q7Z417	0.017	0.179
E9PGM1	0.221	0.179
Q567U6	0.196	0.179
Q96S44	0.497	0.179
P11274	0.033	0.179
H3BQK9	0.244	0.179
Q9Y2X7	-0.019	0.177
P60842	0.225	0.177
Q9UID3	-0.052	0.177
Q9Y2T2	0.378	0.177
P60228	0.042	0.176
Q15126	0.11	0.176
Q9GZZ1	-0.114	0.175
J3QR07	-0.067	0.175
Q9UHI6	0.273	0.175
P42224	0.089	0.174
P49458	0.24	0.173
Q86X55	-0.265	0.173
P23258	0.095	0.173
B0YIW6	0.251	0.172
P35670	0.447	0.17
Q6R327	0.126	0.17
J3KMZ8	0.096	0.17
Q86XI2	0.034	0.169
Q9UBF8	0.022	0.169
O95347	0.263	0.169
P55039	0.232	0.169
O00165	-0.241	0.169
Q63HN8	-0.115	0.169
Q9H6S0	0.088	0.168
Q6P3X3	0.257	0.168
Q9BU61	0.48	0.168
Q9HC21	0.31	0.168
Q6BDS2	0.005	0.167
O43592	0.279	0.167
Q86U86	0.054	0.167
Q13144	0.125	0.166
O15371	0.084	0.166
Q15051	-0.009	0.166
P20340	0.128	0.166
P06493	0.247	0.166
O75116	-0.318	0.166
Q9NRW1	0.167	0.166
Q9HCE1	0.382	0.166
P62847	-0.204	0.166
O75170	0.223	0.166
Q9Y5J1	0.333	0.165
Q9Y3Z3	0.237	0.165
P41240	0.271	0.165
P17612	-0.142	0.165
P17812	0.278	0.165
Q13509	0.265	0.165
Q9Y5K5	-0.028	0.165
Q99986	0.428	0.165
Q06203	0.068	0.165
B5ME19	-0.034	0.164
Q9P2J5	0.059	0.164
Q14974	-0.109	0.164
P52209	-0.123	0.164
Q6PJG2	-0.128	0.164
Q8TEA1	0.02	0.164
O94761	-0.525	0.164
Q96NW4	1.152	0.163
O94905	0.291	0.163
Q9HA92	0.205	0.163
P43490	0.2	0.163
Q14690	0.237	0.162
P18085	0.496	0.162
Q9NQG5	0.251	0.162
Q9UHR6	-0.249	0.162
P46976	0.214	0.161
P51116	0.289	0.161
P23919	0.427	0.161
Q99707	0.55	0.16
Q9NR30	0.451	0.16
P12956	0.318	0.16
Q9NYV4	0.218	0.16
P17987	0.165	0.159
P37802	-0.276	0.159
Q9UG56	0.098	0.159
Q9BTE1	-0.011	0.159
Q9H8V3	0.204	0.158
Q7L2H7	0.556	0.158
P26639	0.118	0.157
Q86W56	-0.355	0.157
O00303	0.345	0.157
Q8TD19	0.09	0.157
P35250	0.27	0.156
P25789	0.204	0.156
O95487	0.165	0.156
Q99996	0.379	0.156
Q9NRN7	0.12	0.155
O60563	0.273	0.154
Q9NVP1	0.167	0.154
P27635	0.019	0.154
A6NMQ1	0.245	0.153
Q9NSD9	0.149	0.153
O00541	0.062	0.153
O95248	0.165	0.153
G5E9V6	-0.113	0.152
Q9NTI5	0.056	0.152
Q8NFQ8	0.609	0.151
O95630	0.168	0.151
Q4KMP7	0.048	0.151
O00571	0.067	0.151
P50990	-0.067	0.15
Q96SK2	0.149	0.15
Q6P3W7	-0.116	0.15
P49916	0.007	0.149
P61081	-0.172	0.149
Q9NR50	0.215	0.149
P04843	0.211	0.149
Q9Y2Q9	0.19	0.149
Q8N1G0	0.269	0.149
O15397	0.349	0.148
Q49AM1	0.355	0.148
Q14204	0.085	0.147
Q9UI30	0.259	0.147
Q14964	0.157	0.147
O76021	0.128	0.147
Q8TBP6	0.089	0.147
Q7Z5K2	0.578	0.147
Q14651	-0.14	0.147
O14828	0.143	0.146
P04350	0.244	0.146
P49588	0.447	0.145
Q9HD45	0.345	0.145
P50454	0.226	0.145
Q9UG63	0.134	0.145
O60343	0.11	0.145
P46109	-0.185	0.145
Q3LXA3	-0.011	0.145
Q8WVM8	0.297	0.144
Q5UIP0	0.318	0.144
Q9BXS5	-0.037	0.143
Q96L73	0.186	0.143
Q9UIF9	0.413	0.142
Q9NRF8	0.533	0.142
O60678	0.102	0.141
Q96A33	0.021	0.141
Q9H269	0.116	0.141
P35241	-0.065	0.141
P46013	0.085	0.141
Q16637	0.202	0.141
Q99615	0.104	0.14
F2Z2W7	0.15	0.14
O15164	0.197	0.14
P60981	-0.076	0.139
Q6DN90	-0.021	0.139
F8W930	0.06	0.138
O00178	0.241	0.138
P61077	0.617	0.138
Q9P2R3	0.167	0.137
Q13131	0.334	0.137
Q07864	0.49	0.137
O75312	-0.125	0.137
P49748	0.209	0.136
Q9Y4R8	0.102	0.136
Q9BSJ8	0.355	0.136
Q96P70	0.237	0.135
Q9Y606	0.934	0.135
P13010	0.255	0.134
P07437	0.21	0.134
Q9H8Y5	0.145	0.134
O60333	0.048	0.134
Q92990	0.114	0.134
P30041	-2.033	0.134
P51812	0.201	0.133
Q9BUF5	0.234	0.133
O60488	0.196	0.133
Q86UV5	0.145	0.133
Q13206	0.13	0.132
O95163	0.176	0.132
P46734	0.216	0.132
O43303	0.199	0.131
Q2KHR3	-0.766	0.131
P60891	0.028	0.13
O14746	-0.237	0.13
P45985	0.24	0.13
P12004	0.018	0.13
Q49A26	0.346	0.13
Q9BTE6	0.772	0.129
Q9H078	0.156	0.129
P68363	0.296	0.129
P53621	0.088	0.129
Q92973	0.22	0.129
O75146	0.2	0.128
Q5T6V5	0.173	0.128
Q9BQ70	-0.209	0.128
M0R2Z9	-0.127	0.128
P26038	-0.428	0.128
Q9Y696	-0.376	0.127
O43314	0.056	0.127
P53618	0.268	0.127
O14730	0.077	0.126
P23528	-0.052	0.126
Q9H936	0.336	0.126
Q96A65	0.075	0.126
P57740	-0.161	0.125
P35232	0.081	0.125
P55060	0.047	0.125
Q14684	0.08	0.124
Q9H082	0.106	0.124
Q13885	0.178	0.123
Q9BVA1	0.155	0.123
P68371	0.211	0.123
Q7Z460	0.164	0.123
P40429	-0.303	0.123
Q5SSJ5	0.193	0.123
Q8N5C6	0.077	0.122
V9GYM8	0.023	0.122
Q96RR4	0.308	0.122
P20073	0.003	0.122
P22087	0.335	0.121
Q9UKG1	0.052	0.121
Q07889	0.253	0.121
O96013	0.284	0.12
Q14166	0.132	0.12
Q16181	-0.389	0.12
O14733	-0.1	0.119
Q8TCG1	0.268	0.119
Q7L1Q6	0.511	0.119
Q5VIR6	0.08	0.119
Q15645	0.219	0.118
Q9NZN3	-0.379	0.117
Q9BXJ9	0.099	0.117
P51798	0.159	0.117
Q9UNX4	0.024	0.117
Q6IQ22	0.167	0.116
Q8IW35	-0.066	0.115
Q04323	0.068	0.115
P49915	0.041	0.115
O43795	-0.029	0.115
P49368	0.125	0.114
P54646	0.332	0.114
Q7Z4Q2	0.192	0.114
Q92667	-0.155	0.113
Q06210	0.182	0.113
Q9P275	0.269	0.113
Q5THK1	-0.131	0.113
Q9UL25	0.348	0.112
Q9UNH7	0.098	0.112
I3L504	-0.403	0.112
Q99598	0.445	0.111
Q5VZL5	0.248	0.111
Q9Y2A7	0.172	0.111
P24539	0.311	0.111
P63010	0.172	0.11
O75179	0.19	0.11
Q8NEB9	-0.106	0.11
Q9Y617	-0.446	0.11
Q9HB71	-0.044	0.109
Q9UNM6	0.074	0.108
Q14139	0.085	0.108
Q9Y6K1	0.242	0.108
Q68CQ4	0.102	0.107
E7ESC7	-0.38	0.107
Q92925	0.547	0.107
Q96BW9	0.568	0.107
Q96KM6	0.182	0.106
Q5T5Y3	-0.272	0.106
P31153	0.185	0.106
Q9H1A4	0.574	0.106
Q14C86	0.028	0.105
Q9NZW5	0.225	0.105
Q969P6	0.229	0.105
Q969V3	0.055	0.105
Q9H6R4	0.297	0.105
Q5VUA4	0.174	0.105
Q6DKI1	-0.682	0.104
O00487	0.287	0.104
Q9BZE4	0.17	0.103
P27348	-0.267	0.103
Q96HW7	-0.098	0.103
Q9UKF6	0.256	0.102
H3BP28	-0.141	0.102
Q9ULX3	-0.285	0.102
P62140	-0.031	0.102
Q07960	0.278	0.102
Q96S55	0.245	0.102
O95396	-0.086	0.102
Q8N1F7	0.018	0.101
P50991	0.102	0.101
P46060	0.096	0.101
Q92499	0.027	0.101
Q96SI9	-0.143	0.101
Q15003	0.121	0.1
P13797	-0.128	0.099
P04049	0.076	0.098
E9PI68	0.006	0.098
P10398	-0.002	0.098
Q9UBU9	0.072	0.098
P23381	-0.21	0.098
P46977	0.167	0.098
O00459	-0.069	0.098
Q86WJ1	0.34	0.098
P46779	-0.728	0.098
Q8WWM7	0.183	0.097
Q04759	0.048	0.097
Q8NCM8	0.209	0.097
P17844	0.353	0.097
Q96PZ0	-0.206	0.097
Q86XX4	0.462	0.097
O43242	-0.058	0.096
Q9H2U1	-0.107	0.096
Q8WUM0	0.187	0.096
Q92616	0.232	0.096
Q03164	-0.037	0.096
Q13257	-0.248	0.096
O43896	0.055	0.096
Q99728	0.532	0.096
Q9UKN8	0.197	0.095
Q06587	0.073	0.095
Q14527	-0.044	0.095
Q92598	-0.157	0.095
Q9NRZ9	0.108	0.094
Q9NZI8	-0.084	0.094
Q9NX20	-0.079	0.094
O60763	-0.031	0.093
Q9H6T0	0.1	0.093
P84077	0.444	0.093
Q02878	-0.184	0.093
P19784	0.132	0.093
Q8NBU5	0.227	0.092
Q9P0I2	0.158	0.092
Q13363	0.485	0.092
Q6NUQ1	-0.248	0.092
Q9NS87	0.146	0.091
O15121	-0.044	0.091
P47897	0.076	0.091
Q9BT73	0.445	0.091
P13489	-0.443	0.091
Q8IX18	-0.147	0.09
P62333	-0.048	0.09
Q12923	0.146	0.09
Q96JB5	0.529	0.089
A3KN83	0.26	0.089
Q15907	0.155	0.089
Q96T88	-0.122	0.089
Q3V6T2	0.032	0.089
Q12965	-0.078	0.089
O60547	0.106	0.088
Q9NVZ3	0.108	0.088
P49755	0.429	0.088
Q8NC96	0.128	0.088
Q9NRG9	0.245	0.088
Q08257	0.28	0.088
P61106	0.157	0.088
O75396	0.08	0.087
Q10567	0.126	0.087
A6NIW2	0.18	0.087
O60610	-0.061	0.087
Q9Y2L1	0.108	0.087
Q6NUK1	0.065	0.087
Q14807	0.253	0.086
P36915	-0.109	0.086
Q9NU22	0.184	0.086
Q5VYK3	0.262	0.086
Q13596	0.117	0.086
Q9H9L3	0.064	0.086
Q5VU43	0.093	0.086
Q7Z4S6	-0.312	0.085
Q96IJ6	-0.201	0.085
Q96ME1	-0.106	0.085
P61006	0.188	0.085
Q96E17	0	0.085
Q8IWZ3	0.101	0.085
Q08211	-0.169	0.085
P05141	0.306	0.085
Q9NXF1	0.098	0.085
P62191	-0.092	0.084
P62899	-0.51	0.084
Q13464	-0.01	0.084
Q9HAU0	0.158	0.084
Q9NWY4	-0.323	0.083
Q6PJ69	0.155	0.083
Q00013	0.033	0.083
Q9H1A3	0.539	0.083
Q01814	-0.025	0.082
Q9Y490	0.001	0.082
P08240	0.473	0.082
Q9Y277	0.433	0.082
Q9Y2U8	-0.178	0.081
P46940	0.086	0.081
O76071	-0.188	0.081
P11802	0.096	0.08
P52701	0.04	0.08
P61978	-0.179	0.08
Q9Y2V7	0.189	0.08
P13639	-0.029	0.079
Q7Z3K3	0.025	0.079
Q13310	-0.208	0.079
P28370	0.157	0.079
Q8TB61	0.432	0.078
Q68CZ6	0.491	0.078
P62888	-0.413	0.078
Q9UI26	-0.405	0.078
Q9Y5P6	0.162	0.077
Q12873	-0.116	0.077
P62316	-0.525	0.076
P15056	-0.071	0.076
O00154	-0.154	0.076
Q5JVF3	0.024	0.076
Q9Y6G9	0.092	0.075
Q06787	-0.143	0.075
Q96KG9	0.069	0.075
Q9Y6C9	-0.21	0.074
O75534	-0.107	0.074
P62195	0.124	0.074
P14635	0.062	0.074
Q8IWC1	0.268	0.074
Q93008	0.294	0.074
E9PL17	0.325	0.072
Q9GZZ9	0.163	0.072
P42345	-0.183	0.072
O14974	0.084	0.071
P40937	0.118	0.071
O00159	0.025	0.071
Q8TEQ6	0.06	0.071
Q9BW27	0.343	0.071
P62917	-0.343	0.071
Q8N3U4	0.25	0.071
O95251	-0.358	0.07
P05198	0.003	0.07
Q96T51	0.154	0.07
O14929	0.406	0.069
Q9Y520	-0.206	0.068
Q96G46	0.121	0.068
Q9UDX5	0.147	0.068
P29992	0.149	0.068
Q01968	0.106	0.067
Q13838	0.101	0.067
P07741	-0.229	0.067
P07384	-0.362	0.067
Q15054	-0.121	0.067
P14868	0.087	0.065
Q01780	0.124	0.065
Q9BSJ2	0.217	0.065
P45983	-0.298	0.065
P62258	-0.458	0.065
U3KQM8	-0.052	0.064
E7EU96	-0.194	0.064
Q9BZX2	-0.025	0.064
H3BM74	0.042	0.064
Q92797	0.068	0.064
P06753	0.204	0.064
Q9BWT3	0.3	0.064
P27816	0.085	0.063
Q9P2W9	-0.374	0.063
Q9BT78	-0.2	0.063
P57772	0.412	0.063
Q8IWF6	0.463	0.063
Q8WTT2	-0.358	0.062
Q96GD4	0.049	0.062
P52298	-0.573	0.062
Q9NYH9	-0.005	0.062
P16152	-0.199	0.062
O75394	0.738	0.062
Q02809	-0.064	0.061
Q9NVI1	0.026	0.061
Q5VV42	0.466	0.061
Q9BV86	-0.278	0.06
Q9H8H0	0.101	0.06
Q7Z478	-0.168	0.059
P43686	-0.167	0.059
Q92621	0.133	0.059
P39023	-0.177	0.059
Q8IWV7	0.12	0.059
Q9UK61	-0.131	0.059
Q99623	0.111	0.058
O60701	0.218	0.058
P24928	-0.156	0.058
Q9NVN8	0.186	0.058
Q93050	0.146	0.058
O95219	-0.355	0.057
Q15477	0.107	0.057
Q9BZZ5	-0.013	0.057
Q9NVH2	-0.105	0.057
Q9BZJ0	0.004	0.057
Q9BQG0	-0.06	0.057
Q16629	0.018	0.057
O14981	-0.051	0.056
H3BLZ8	0.279	0.055
P35268	-0.228	0.055
P13861	-0.156	0.055
Q96SB8	-0.14	0.054
Q99832	-0.106	0.054
B4DNJ6	0.123	0.054
P41227	-0.229	0.053
P55769	-0.025	0.053
Q9NPL8	-0.135	0.053
Q7KZF4	-0.077	0.052
P49005	0.353	0.052
Q14669	0.144	0.052
P34949	0.309	0.052
K7ERV3	0.202	0.052
O14976	-0.033	0.051
O75569	0.24	0.051
Q9UBB6	0.588	0.051
P57678	-0.047	0.051
Q6ZT12	-0.075	0.051
Q96T76	-0.037	0.051
O75607	-0.111	0.051
O00203	0.075	0.05
E7ENR4	0.116	0.05
Q9NRX1	-0.056	0.049
Q92878	0.072	0.049
Q9H0U3	-0.645	0.049
P12268	-0.22	0.049
P52294	-0.211	0.048
Q9BQ75	0.208	0.048
P48634	-0.181	0.048
Q8N122	-0.352	0.048
Q12789	0.307	0.048
P06400	0.067	0.048
Q9UBS0	0.345	0.046
O00148	0.062	0.046
Q6IAN0	0.027	0.046
P52732	0.065	0.045
P33981	0.227	0.045
Q14980	-0.201	0.045
Q8NEN9	0.335	0.044
P49674	0.002	0.044
Q13895	-0.012	0.044
H7BYT1	0.337	0.044
Q9NZB2	-0.031	0.044
E7EW20	-0.01	0.044
Q9NV70	0.179	0.043
Q13151	0.033	0.043
Q9UQE7	0.046	0.043
Q9UHB9	0.139	0.043
O75533	-0.043	0.043
Q9ULM3	0.161	0.043
O75663	0.051	0.043
Q9H7B4	-0.003	0.043
O75915	-0.076	0.042
Q9Y450	0.294	0.042
Q05655	0.01	0.042
Q8N3C0	-0.005	0.042
Q9UQR0	0.222	0.042
P11142	-0.041	0.042
P12236	0.225	0.042
O95573	0.186	0.042
Q9UBD5	0.001	0.042
P43246	0.18	0.041
O75570	0.8	0.041
Q9Y285	-0.298	0.04
H3BSW6	0.183	0.04
Q04760	-0.284	0.04
O95613	0.163	0.04
O14972	-0.215	0.039
Q5T9B7	-0.07	0.039
Q96IV0	-0.077	0.039
P56937	0.187	0.038
O43324	-0.085	0.038
Q9NRL2	0.196	0.036
Q7Z2W4	0.019	0.036
O95433	0.166	0.036
Q9H3U1	0.105	0.036
Q6P2E9	0.04	0.036
Q96HS1	0.122	0.036
Q96J01	-0.103	0.036
P05023	0.125	0.035
P04080	0.381	0.035
G3V5T9	0.228	0.035
Q9UIA9	0.007	0.034
Q8N766	0.199	0.034
P33992	-0.089	0.034
A0FGR8	0.383	0.034
P07910	-0.259	0.033
Q09161	0.291	0.033
P35998	0.011	0.033
Q14677	-0.167	0.033
P27707	-0.313	0.032
P51587	0.181	0.032
O14654	0.03	0.031
P61764	-0.113	0.031
P46939	0.08	0.031
O60502	0.231	0.031
P62136	0.161	0.031
Q9NVU7	-0.147	0.03
P52292	0.145	0.03
Q9UDY2	-0.073	0.03
Q8WUM4	0.054	0.03
P61160	-0.099	0.03
Q14344	0.197	0.03
P33316	-0.518	0.03
Q8WVX9	0.109	0.03
P53396	-0.196	0.03
Q5SW79	0.19	0.029
Q86Y56	0.114	0.029
P11908	0.035	0.029
Q13601	-0.021	0.029
Q8NG68	0.019	0.029
P20585	0.077	0.029
O75477	0.103	0.028
P26640	-0.22	0.027
Q9BRX2	0.171	0.027
Q15382	-0.174	0.027
O60749	-0.058	0.027
P08238	-0.007	0.027
Q92538	-0.201	0.027
O00116	-0.031	0.027
Q16186	-0.511	0.026
Q9NZJ9	-0.707	0.026
A6NHR9	0.207	0.026
Q9UG01	-0.209	0.026
Q99700	-0.109	0.025
Q13309	-0.376	0.025
P00403	0.144	0.025
P33991	0.033	0.024
Q9NR12	0.005	0.023
E9PC69	-0.001	0.022
Q9UNY4	-0.028	0.022
Q9BW91	1.356	0.022
P21333	-0.035	0.022
P32189	0.073	0.021
Q3ZCQ8	0.267	0.021
O95140	0.029	0.02
Q9NVH1	0.173	0.02
Q13576	-0.09	0.02
O60231	-0.347	0.02
P48643	-0.023	0.019
Q14181	0.024	0.019
P18621	0.059	0.019
O94964	0.114	0.019
Q9NVJ2	0.509	0.018
Q9NTJ5	-0.069	0.018
Q969N2	0.183	0.018
O43913	0.161	0.018
P43487	0.045	0.017
Q13439	-0.051	0.017
Q9H089	-0.084	0.016
Q9UI12	0.006	0.016
P49137	0.072	0.016
Q8N1B4	-0.249	0.016
Q9NZN8	-0.037	0.016
Q9NTJ3	0.044	0.015
Q9BVA0	0.324	0.015
Q06609	-0.224	0.015
G8JLD5	0.111	0.015
Q9Y265	-0.3	0.015
P11586	0.095	0.014
Q9NVE7	0.126	0.013
Q08426	0.022	0.013
O60566	-0.022	0.012
B8ZZN6	0.175	0.011
O15226	-0.232	0.011
Q15058	-0.032	0.011
Q9H5Z1	0.219	0.011
Q13017	-0.097	0.011
P11413	-0.056	0.01
P51571	0.307	0.01
O60506	-0.158	0.01
Q66K74	0.151	0.01
O75717	-0.218	0.01
O60524	0.066	0.009
P22102	-0.141	0.009
O14818	0.087	0.009
Q5VZU9	-0.075	0.009
Q13177	0.028	0.009
Q12802	0.365	0.009
Q96EA4	-0.007	0.009
Q01167	-0.009	0.008
Q9UKE5	-0.089	0.008
Q96AX1	0.309	0.008
P11171	0.065	0.006
O60934	-0.001	0.006
P53041	-0.042	0.005
O95071	0.119	0.005
Q8NEY8	-0.128	0.005
Q9GZR2	0.183	0.005
Q96GD0	0.132	0.004
E5KLJ5	0.076	0.004
Q15555	-0.201	0.004
Q9UPP1	-0.04	0.004
Q9UBW7	0.093	0.004
Q9UPN9	-0.262	0.004
Q14147	0.497	0.004
Q8TEX9	0.197	0.003
F5H039	-0.579	0.003
Q8N1G2	-0.251	0.002
P27448	-0.137	0.002
P17858	-0.162	0.002
Q9BYK8	-0.64	0.002
P51153	-0.089	0.001
O94966	-0.363	0.001
Q9Y2Z0	-0.265	0.001
Q9BVQ7	0.338	0.001
Q6ZXV5	-0.008	0
Q9BVP2	0.015	0
Q8WTW3	-0.31	0
P11021	0.083	-0.001
Q02978	0.035	-0.001
P52306	-0.149	-0.001
Q9NP72	0.575	-0.001
Q99816	-0.177	-0.001
Q9ULT8	-0.087	-0.002
Q02880	0.533	-0.002
P11388	0.239	-0.002
Q709C8	0.331	-0.002
P07900	-0.066	-0.003
Q9H0C8	-0.258	-0.003
P33993	-0.124	-0.003
P11172	0.142	-0.003
Q96RT1	0.217	-0.003
Q13425	0.137	-0.003
Q96P16	0.179	-0.003
Q8WY36	0.305	-0.003
J3KNF5	-0.007	-0.004
Q9UBF2	0.108	-0.004
P08670	-0.736	-0.004
Q6P1X6	-0.451	-0.004
Q8IXB1	0.111	-0.005
P09496	-0.517	-0.005
Q9UJX3	0.022	-0.005
O60493	-0.112	-0.005
Q6P996	0.212	-0.005
P51809	0.39	-0.006
Q15019	-0.188	-0.007
Q9BX10	-0.054	-0.007
Q9BVI4	0.169	-0.007
Q96E11	0.495	-0.007
P08195	0.206	-0.008
Q3SXM5	-0.265	-0.008
P48729	-0.027	-0.008
P49840	-0.018	-0.008
Q9Y5Q9	0.108	-0.008
E9PKP7	0.063	-0.008
O75330	-0.09	-0.009
O14757	0.208	-0.009
Q13617	-0.185	-0.009
Q9H0A0	0.032	-0.009
Q9NQW7	0.192	-0.009
Q96RS0	0.088	-0.009
Q12834	-0.296	-0.01
Q13618	-0.232	-0.01
O00186	0.322	-0.01
P14625	-0.223	-0.01
Q14683	-0.116	-0.01
Q3KQU3	0.012	-0.011
O94874	-0.015	-0.011
O43156	-0.172	-0.011
Q147X3	0.293	-0.011
Q02790	-0.063	-0.011
Q9BST9	-0.164	-0.012
G5E975	0.264	-0.012
Q9Y3I0	0.101	-0.012
Q8NDT2	0.208	-0.012
O60942	0.454	-0.012
Q9UGI8	-0.367	-0.013
Q00341	0.009	-0.013
O75147	0.238	-0.013
Q8IYI6	0.069	-0.013
P50570	-0.004	-0.013
P49736	0.085	-0.014
Q9P2E9	0.066	-0.015
Q9UKD2	0.285	-0.015
Q96PU4	-0.061	-0.015
O75792	-0.062	-0.015
F5GYQ1	0.215	-0.016
P55011	-0.076	-0.016
A8MXP9	-0.036	-0.016
P49841	0.025	-0.016
Q9Y223	-0.116	-0.016
P53779	-0.298	-0.016
Q99567	0.064	-0.017
Q4G0F5	-0.028	-0.017
P61313	-0.004	-0.018
Q9UI43	-0.117	-0.018
Q27J81	0.46	-0.019
P40938	0.155	-0.019
Q86WB0	-0.289	-0.019
Q5H9R7	0.036	-0.019
P68104	-0.168	-0.019
P53677	0.451	-0.019
Q9BY44	0.031	-0.02
O60264	0.137	-0.02
G5E9Q6	-0.153	-0.02
Q9Y3P9	0.041	-0.02
Q9NVA1	0.562	-0.02
Q96N67	0.212	-0.021
Q14671	-0.162	-0.021
Q13884	-0.098	-0.021
P09874	-0.095	-0.021
Q96RU2	-0.137	-0.021
J3KPX5	0.223	-0.022
Q9UPU5	0.129	-0.022
P49454	0.034	-0.022
P23921	-0.024	-0.023
P30876	0.27	-0.023
Q8WWY3	-0.206	-0.023
Q15418	-0.048	-0.023
Q05086	0.339	-0.023
Q96AY4	0.249	-0.023
Q13322	-0.776	-0.024
O43237	0.204	-0.024
E9PFW3	-0.156	-0.024
Q8WYP5	-0.061	-0.024
P52272	-0.901	-0.024
O95336	0.104	-0.024
Q16512	0.036	-0.024
Q14152	-0.168	-0.025
Q05639	-0.152	-0.025
Q8IYB7	-0.167	-0.025
Q8NBP0	-0.024	-0.025
Q14008	0.184	-0.025
Q9P035	0.641	-0.026
Q00325	-0.101	-0.026
O94906	-0.169	-0.026
Q96RR5	0.216	-0.026
Q9UBB9	-0.773	-0.026
Q15057	0.066	-0.027
F8WB06	-0.122	-0.027
O95905	-0.174	-0.027
P21399	0.346	-0.027
Q9UBP0	0.164	-0.027
O60427	-0.601	-0.027
Q9P2D3	0.071	-0.028
Q9Y2X0	0.312	-0.028
O60256	-0.631	-0.029
P22059	-0.002	-0.029
Q9Y4L1	-0.055	-0.029
Q5SRE5	-0.101	-0.029
Q15717	0.022	-0.03
Q6Y7W6	-0.169	-0.03
Q96CS3	-0.206	-0.03
Q9NSV4	0.136	-0.03
P40227	-0.106	-0.031
P55209	0.044	-0.031
Q9BRS2	0.007	-0.032
Q86T24	0.17	-0.032
Q6KC79	0.3	-0.032
P55884	-0.307	-0.032
O60870	-0.245	-0.033
Q6PKG0	-0.107	-0.033
Q5HYI8	0.267	-0.033
F5H2M7	-0.389	-0.033
O95831	0.036	-0.033
Q6IN85	-0.282	-0.033
P15924	-0.21	-0.033
Q9UPY3	-0.458	-0.033
P21359	0.065	-0.034
Q14566	0.036	-0.034
Q14137	-0.585	-0.034
P61289	-0.155	-0.034
O75955	-0.427	-0.035
Q8WXE0	0.125	-0.035
Q562E7	0.046	-0.035
Q9NRP0	0.547	-0.035
Q5SRQ6	-0.156	-0.036
P78371	0.038	-0.036
Q14157	-0.093	-0.036
Q8WVS4	-0.224	-0.036
P78347	0.021	-0.036
Q9UBQ5	0.162	-0.036
Q14146	0.09	-0.036
Q14376	0.843	-0.037
O75694	-0.17	-0.037
Q8N6H7	0.077	-0.037
F5H604	0.021	-0.037
Q9H4M9	-0.007	-0.037
Q9NUQ8	-0.194	-0.038
Q8TDX7	0.107	-0.038
P25788	-0.283	-0.038
Q53GS9	-0.119	-0.038
Q13242	-0.568	-0.04
O94808	-0.208	-0.04
P09110	0.273	-0.04
Q5JSZ5	0.067	-0.04
Q9UNL2	0.108	-0.04
O95456	0.279	-0.041
O75449	-0.316	-0.041
Q96CW5	-0.062	-0.041
Q9H553	-0.114	-0.041
Q86XL3	-0.219	-0.042
Q8TC07	-0.108	-0.042
O60684	0.199	-0.042
Q13136	-0.005	-0.042
Q9BRT8	0.001	-0.043
O75821	-0.211	-0.044
Q9Y570	-0.282	-0.044
Q9UNF1	0.021	-0.045
Q7Z4H7	0.465	-0.045
Q92576	0.095	-0.045
E7EVA0	-0.066	-0.046
P85037	0.014	-0.046
Q8IY37	0.017	-0.046
Q7Z2Z2	0.183	-0.046
Q9NUU7	0.009	-0.047
Q5MIZ7	-0.123	-0.047
Q5JTH9	-0.017	-0.047
O43251	0.013	-0.048
O60716	0.084	-0.049
Q9HCS7	-0.543	-0.049
Q8IY18	-0.268	-0.049
E7ESA6	0.13	-0.049
P09211	-0.66	-0.049
P51991	-0.091	-0.05
O00401	-0.081	-0.05
O75369	-0.083	-0.05
O43491	0.034	-0.051
Q14019	-1.006	-0.051
Q8NI36	-0.169	-0.051
P35249	0.11	-0.051
Q12888	-0.202	-0.051
Q8N9M1	-0.28	-0.052
P06737	0.1	-0.052
O95376	-0.185	-0.052
Q4VCS5	0.089	-0.052
P11216	0.103	-0.052
Q9NX46	-0.122	-0.052
J3KN10	0.101	-0.054
Q15042	-0.111	-0.054
Q9Y6E2	0.281	-0.054
Q13505	-0.309	-0.054
Q8WUY8	-0.11	-0.054
Q8TEW0	-0.107	-0.054
P13984	-0.227	-0.055
Q86V21	-0.125	-0.055
Q96KP1	-0.223	-0.056
Q8IWA0	-0.077	-0.056
Q93009	-0.045	-0.056
Q8NFP7	-0.62	-0.056
Q14676	-0.088	-0.056
P33176	-0.334	-0.057
Q9UJV9	-0.351	-0.057
Q9Y613	-0.309	-0.058
Q9UQ90	0.392	-0.059
P49327	-0.065	-0.059
P42695	0.075	-0.059
O60826	-0.145	-0.059
Q9Y6J9	-0.037	-0.059
Q9BV20	-0.128	-0.06
Q13043	-0.072	-0.06
Q92871	0.634	-0.06
Q96J01	-0.187	-0.06
P12277	-0.96	-0.06
Q14155	-0.502	-0.061
B4DUT8	-0.449	-0.062
P84085	0.257	-0.062
M0R2B7	0.001	-0.062
P06733	-0.124	-0.063
P62873	0.079	-0.063
P35658	-0.159	-0.063
Q9NNW5	0.009	-0.063
Q8N1F8	-0.102	-0.064
P31939	-0.447	-0.064
Q15185	-0.625	-0.064
Q12756	-0.121	-0.064
Q96CM3	0.119	-0.064
Q9NPF4	-0.061	-0.065
O15355	-0.642	-0.065
Q13330	-0.147	-0.065
Q9UBT2	0.059	-0.065
P04818	0.133	-0.065
P61962	-0.248	-0.066
Q96Q05	-0.255	-0.066
Q9BYW2	-0.119	-0.066
Q9BZV1	0.055	-0.067
P49411	1.022	-0.067
Q93034	0.097	-0.067
Q12974	0.426	-0.067
F2Z2X4	0.335	-0.067
P50851	-0.296	-0.067
Q8ND04	0.106	-0.068
Q15398	-0.285	-0.068
Q13217	-0.234	-0.068
Q9NRW7	0.089	-0.068
Q96HA1	-0.047	-0.069
Q68CQ7	0.098	-0.069
Q12769	0.265	-0.069
G8JLB6	-0.219	-0.069
P11217	-0.15	-0.07
Q9H6R0	0.057	-0.07
P51570	-0.365	-0.07
P25205	-0.028	-0.071
Q5T6F2	0.255	-0.071
Q96J02	-0.285	-0.073
E7ETA6	0.031	-0.074
Q15154	-0.05	-0.074
P52306	-0.02	-0.075
Q9H4L4	-0.534	-0.075
Q9UHD1	-0.07	-0.076
Q96LL9	0.108	-0.076
Q9P2I0	0.169	-0.076
Q92609	-0.13	-0.077
Q96I24	-0.352	-0.077
P86790	-0.34	-0.077
P30050	-0.545	-0.077
Q15650	-0.108	-0.077
Q8NB90	-0.19	-0.078
Q9NW13	0.153	-0.078
P49959	0	-0.08
Q8NBM4	0.161	-0.08
P55795	-0.315	-0.082
O95782	-0.056	-0.082
P11940	-0.217	-0.082
G5E9E7	0.153	-0.082
Q9NR31	0.212	-0.082
Q13356	-0.327	-0.083
Q9NRG7	0.126	-0.083
C9JA08	-0.196	-0.083
A6NEM2	-0.115	-0.084
Q9H0D6	0.077	-0.084
Q96ST3	-0.347	-0.084
H3BQK0	-0.029	-0.085
Q8NFV4	0.049	-0.085
Q13616	-0.261	-0.086
Q9Y3B7	0.049	-0.086
P10155	-0.27	-0.086
P51532	0.109	-0.086
Q99569	-0.514	-0.087
O95835	0.053	-0.087
P49593	-0.163	-0.087
Q96SN8	0.011	-0.087
O15381	-0.051	-0.087
P10586	0.159	-0.088
O14578	0.073	-0.088
P41091	-0.326	-0.089
Q92945	-0.341	-0.089
O95104	-0.186	-0.09
Q9P2K8	-0.129	-0.09
O75643	0.062	-0.091
Q9Y281	-0.102	-0.092
Q96QR8	-0.065	-0.092
Q8N8A6	-0.289	-0.092
A2RTX5	0.852	-0.092
Q05209	-0.129	-0.093
Q9NXC5	0.106	-0.093
Q96GK7	0.184	-0.094
P10316	-0.34	-0.094
O75152	0.14	-0.094
O15160	0.394	-0.094
P50748	-0.148	-0.095
F2Z2X0	0.027	-0.096
P51991	-0.312	-0.096
P23743	0.163	-0.096
P20020	0.154	-0.097
Q15036	0.307	-0.097
Q14789	0.148	-0.097
Q15424	0.437	-0.098
A0A075B730	-0.099	-0.098
O43390	-0.179	-0.098
Q7Z739	-0.126	-0.1
P04792	-0.248	-0.1
Q9NVR2	1.056	-0.1
Q6PIW4	0.362	-0.1
O75131	-0.471	-0.1
Q9UGN5	-0.621	-0.101
O75385	-0.01	-0.101
Q8WWK9	-0.212	-0.101
P48507	0.003	-0.101
Q14241	-0.308	-0.101
Q9Y4P3	0.118	-0.102
P14866	-0.339	-0.102
Q92794	-0.126	-0.103
Q13620	-0.177	-0.104
P40222	-0.583	-0.104
Q6P2Q9	-0.254	-0.104
Q9NPH2	-0.095	-0.104
O75155	0.104	-0.104
Q9NQW6	-0.313	-0.104
Q14966	-0.186	-0.105
Q86V48	-0.287	-0.106
P78344	-0.069	-0.106
Q9H9F9	-0.263	-0.106
Q15833	-0.303	-0.107
Q92540	-0.349	-0.107
Q92769	-0.06	-0.107
Q9UNX3	-0.234	-0.108
Q86TB9	-0.262	-0.109
Q9UHB6	-0.082	-0.109
P34932	-0.387	-0.109
O15294	0.275	-0.109
Q7L2J0	0.043	-0.11
P52564	-0.129	-0.11
Q9NQ88	-0.126	-0.11
Q13547	-0.069	-0.111
O94776	-0.152	-0.111
Q96PU8	-0.344	-0.111
Q9Y4W2	0.012	-0.111
Q29RF7	0.374	-0.112
Q14258	-0.296	-0.112
Q8IWS0	-0.085	-0.112
Q16576	-0.068	-0.112
P02786	-0.262	-0.113
Q8IXW5	0.17	-0.113
O14925	-0.018	-0.114
P84095	-0.333	-0.115
P38606	-0.52	-0.115
Q3KQV9	-0.077	-0.115
Q9BWF3	-0.341	-0.115
B4DR61	-0.211	-0.115
Q8N163	-0.023	-0.116
P50416	-0.751	-0.116
Q86US8	-0.495	-0.117
P46063	-0.606	-0.117
P25786	-0.156	-0.118
Q14694	-0.002	-0.118
P78345	-0.237	-0.118
O14802	-0.727	-0.119
O95155	0.431	-0.119
P51003	-0.302	-0.119
O95757	-0.14	-0.12
P55196	0.087	-0.12
O60884	-0.197	-0.121
P53992	-0.189	-0.121
Q9NW64	-0.174	-0.122
P12235	0.049	-0.122
P51659	-0.101	-0.122
Q9Y263	-0.028	-0.122
P00558	-0.673	-0.123
Q9BX40	-0.483	-0.124
Q5VT52	-0.129	-0.125
Q9BV38	-0.012	-0.126
Q16775	0.776	-0.128
Q14331	-0.042	-0.128
Q6P1J9	-0.061	-0.128
Q9NVH0	0.141	-0.128
Q9H267	0.162	-0.128
Q9UNS1	0.007	-0.128
P21796	-0.355	-0.129
Q9Y2H6	-0.226	-0.129
P61513	-0.397	-0.13
Q8IWA4	0.1	-0.131
Q99459	-0.075	-0.131
Q14247	-0.227	-0.131
O95983	-0.002	-0.131
Q7Z2T5	0.064	-0.131
Q8TCJ2	0.169	-0.132
O15305	0.322	-0.132
Q8IXK0	-0.238	-0.132
O15047	-0.351	-0.133
O95747	0.222	-0.134
Q7Z4L5	0.292	-0.134
Q96AC1	0.082	-0.134
Q93074	-0.59	-0.134
Q9Y4K4	-0.056	-0.135
P26641	-0.211	-0.135
Q6UWP7	-0.115	-0.135
O75319	-0.452	-0.135
O75151	0.014	-0.136
E9PES4	-0.141	-0.136
O75718	0.159	-0.137
Q14691	-0.355	-0.137
P55036	-0.207	-0.138
Q8NBS9	-0.471	-0.139
Q13283	-0.035	-0.139
Q16851	-0.428	-0.14
A8CG34	-0.212	-0.141
P35251	0.146	-0.141
Q8TC12	-0.135	-0.141
O95758	-0.288	-0.142
Q9BVJ6	0.056	-0.142
P22314	-0.401	-0.142
Q5VYS8	-0.364	-0.143
Q5TAX3	0.339	-0.143
Q02543	-0.422	-0.144
P98194	-0.06	-0.144
Q9NQS7	-0.303	-0.144
Q96HA7	-0.111	-0.145
P14927	-0.103	-0.145
Q9Y230	-0.265	-0.146
Q13098	-0.559	-0.146
O75665	0.405	-0.147
O14641	0.086	-0.147
P63261	-0.649	-0.148
P40763	-0.059	-0.148
O14617	-0.134	-0.149
Q15738	-0.069	-0.149
P28070	-0.214	-0.149
P63104	-0.426	-0.149
Q9UQ35	-0.227	-0.149
Q8NHH9	-0.164	-0.15
Q8N0X7	-0.608	-0.15
Q5JTV8	-0.118	-0.152
P55265	0.061	-0.152
Q53EL6	0.171	-0.152
Q7LBC6	-0.099	-0.153
P04075	-0.758	-0.153
P31942	-0.274	-0.154
P35606	0.01	-0.154
Q09028	0.087	-0.154
Q14839	-0.051	-0.155
Q9Y5V3	-0.112	-0.156
Q2M1P5	-0.326	-0.156
Q9UN86	0.055	-0.157
P56182	0.022	-0.157
Q9H3S7	-0.138	-0.159
Q1KMD3	0.069	-0.159
Q6GYQ0	0.118	-0.16
P23526	-0.563	-0.16
Q15149	-0.577	-0.161
Q96RY7	0.049	-0.161
Q86YV9	0.643	-0.162
P62633	-0.798	-0.162
Q9UHD2	-0.234	-0.163
Q9Y5A9	-0.126	-0.163
P60709	-0.572	-0.163
P16885	-0.415	-0.163
P17706	0.479	-0.164
Q9Y679	0.036	-0.164
P29372	0.062	-0.165
P25054	-0.482	-0.166
P84103	-0.415	-0.166
O14524	0.711	-0.167
Q5T2D3	-0.286	-0.169
Q13112	0.014	-0.169
Q9C037	-0.34	-0.169
P37837	0.362	-0.171
O00232	-0.175	-0.172
P50395	-0.658	-0.172
O00443	-0.16	-0.173
Q9Y4E8	-0.588	-0.173
Q9Y5Q8	-0.137	-0.173
O43143	-0.374	-0.173
O75874	0.797	-0.174
Q15029	-0.521	-0.174
P27361	-0.02	-0.174
Q9BTE7	0.148	-0.175
Q5VSL9	-0.522	-0.176
O00471	-0.354	-0.177
Q96EP5	-0.858	-0.177
Q14978	-0.162	-0.178
O94927	0.535	-0.178
P42285	-0.241	-0.178
Q9Y5T5	-0.068	-0.179
O95602	-0.302	-0.179
Q9BUK6	-0.677	-0.18
Q9UL03	-0.487	-0.182
Q92615	-0.146	-0.184
O43181	-0.123	-0.184
Q13619	-0.406	-0.185
Q9NZJ4	-0.016	-0.185
O15067	-0.575	-0.185
P47756	-0.677	-0.185
Q8WXH0	0.023	-0.186
P50914	-0.844	-0.186
P05388	-0.601	-0.187
P27544	-0.188	-0.188
P31260	-0.359	-0.188
Q6PJI9	-0.476	-0.189
O00139	0.085	-0.192
Q71RC2	0.054	-0.192
P04637	-0.349	-0.193
P14678	0.032	-0.193
Q15750	-0.447	-0.193
Q6IBS0	-0.195	-0.194
Q9UJC3	-0.179	-0.195
J3QS41	0.13	-0.195
P25098	-0.33	-0.195
P62937	-0.828	-0.195
P38435	-0.186	-0.196
A6NDG6	-0.017	-0.197
O15269	-0.255	-0.197
O14497	-0.192	-0.197
Q86U90	0.253	-0.198
P35611	-0.149	-0.199
O43929	0.132	-0.199
P18031	0.18	-0.2
Q14160	-0.202	-0.2
P63167	0.166	-0.2
Q14103	-0.022	-0.2
Q9UIG0	0.174	-0.2
Q96H79	-0.455	-0.201
Q9P1Y5	-0.413	-0.202
Q9Y6K9	-0.295	-0.202
Q8NHQ9	-0.248	-0.202
F8W727	-0.564	-0.202
P15170	-0.116	-0.203
O14965	-0.397	-0.203
Q8WUA4	-0.392	-0.204
Q9C0B5	-0.668	-0.204
Q9H9B1	-0.573	-0.206
P18887	-0.709	-0.207
Q9NSI2	-0.127	-0.208
P00374	-0.357	-0.209
Q9Y6M4	0.065	-0.21
R4GN35	-0.276	-0.21
Q96GA3	0.064	-0.211
Q9HBH1	-0.253	-0.211
Q5T5C7	-0.274	-0.212
Q9Y3S1	-0.291	-0.212
J3KNI1	-0.239	-0.212
P53007	-0.71	-0.212
U3KQK0	-1.093	-0.213
P04844	0.082	-0.214
O00483	-0.003	-0.214
A2AEA2	-0.322	-0.215
Q15233	-0.348	-0.215
J3KQ48	0.046	-0.215
P28072	-0.595	-0.215
P62330	0.17	-0.216
Q6NW34	-0.451	-0.216
Q96JM3	-0.104	-0.217
Q86SQ0	-0.141	-0.218
P21127	-0.057	-0.218
Q13188	0.039	-0.219
Q9NXE4	-0.132	-0.22
P62424	-0.382	-0.22
O95470	-0.187	-0.222
Q8NI27	-0.086	-0.222
Q9BTC0	-0.206	-0.222
Q92917	0.227	-0.223
A1L0T0	0.098	-0.223
E7EMK3	-0.197	-0.224
Q9NXR7	0.31	-0.224
P09972	-0.51	-0.224
Q13907	1.174	-0.224
P58004	-0.436	-0.225
Q03701	-0.595	-0.226
Q9NXG2	-0.102	-0.227
P31948	-0.879	-0.228
Q69YN2	-1.052	-0.228
Q9NWZ5	0.06	-0.23
Q9H0H5	-0.446	-0.23
Q13546	-0.13	-0.23
P42684	-0.233	-0.231
P61981	-0.443	-0.231
P42166	-0.137	-0.232
P53350	0.159	-0.233
Q13148	-0.314	-0.234
Q8NEZ3	-0.315	-0.234
Q9UKV3	-0.599	-0.234
Q9BTE3	-0.322	-0.236
J3KNL6	0.099	-0.236
Q96PK6	-0.252	-0.236
P62736	-0.778	-0.237
Q13162	-0.206	-0.238
Q9Y6D9	-0.054	-0.239
Q9UHJ6	-0.34	-0.239
P37198	0.14	-0.24
Q8IZD4	-0.52	-0.241
Q9Y6Y8	-0.211	-0.241
G5E948	-0.403	-0.242
Q8IYH5	0.29	-0.242
Q86UK7	-1.105	-0.243
Q8NE01	0.34	-0.243
Q9P2J9	-0.789	-0.243
Q9BUJ2	-0.121	-0.243
Q9Y2J2	-0.508	-0.245
O60841	-0.371	-0.245
Q8N2K0	-0.022	-0.247
Q6SZW1	0.172	-0.248
Q9BY89	-0.573	-0.248
Q6WCQ1	-0.46	-0.248
Q86YP4	-0.413	-0.249
Q99661	-0.186	-0.25
Q13243	-0.234	-0.25
Q9UBE0	0.067	-0.25
Q5RGS4	-0.277	-0.251
P45974	0.268	-0.251
Q9C0D5	-0.238	-0.251
P52597	-0.232	-0.251
Q9H7E9	-1.068	-0.253
Q9BW19	-0.804	-0.253
E7EX90	-0.305	-0.255
P56545	0.037	-0.255
Q5JRA6	-0.181	-0.255
Q7Z3U7	0.154	-0.255
Q86W50	-0.372	-0.256
Q92572	-0.145	-0.256
P39748	0.033	-0.257
P62070	0.026	-0.258
Q9H0P0	-0.088	-0.259
Q5VT06	0.311	-0.259
F8VXU5	-0.521	-0.26
P42696	-0.578	-0.262
Q9NYZ3	-0.42	-0.264
O43819	0.006	-0.265
P12270	-0.525	-0.266
H7BXP1	-0.282	-0.267
Q15417	-0.181	-0.268
Q9UKX7	-0.765	-0.268
P20618	-0.199	-0.268
Q6UN15	-0.521	-0.268
Q96C19	-0.707	-0.269
Q9H8S9	-0.295	-0.269
Q9BTW9	-0.455	-0.271
O14776	-0.551	-0.271
P30260	-0.004	-0.272
P04406	1.196	-0.273
Q6PD62	-0.604	-0.273
P22234	-0.743	-0.273
Q9BZE2	-0.548	-0.275
Q9BYJ9	-0.346	-0.276
F8VXC8	-0.244	-0.276
Q2KHT3	0.183	-0.277
Q8NFH5	-0.099	-0.279
P07737	-0.911	-0.279
Q9Y2I8	-0.26	-0.28
Q07065	-0.42	-0.28
P62318	-0.034	-0.28
Q53H96	-0.188	-0.281
Q9Y5B8	-0.357	-0.282
O60318	-0.482	-0.283
B5MBZ0	-0.429	-0.284
Q8IU81	-0.053	-0.285
Q2TAL8	-0.693	-0.285
P00338	-0.795	-0.29
P62266	-0.853	-0.29
P27824	0.731	-0.292
Q9UI10	-0.454	-0.292
Q9UI10	0.026	-0.292
P26599	-0.337	-0.292
Q15084	-0.549	-0.294
Q15393	-0.453	-0.294
Q96P47	-0.005	-0.296
Q9HB07	0.217	-0.297
Q9BVS4	0.336	-0.298
Q14697	-0.474	-0.298
P18858	-0.12	-0.299
P49770	-0.069	-0.301
Q8NE71	-0.325	-0.302
Q9H000	-0.496	-0.307
Q13459	-0.169	-0.308
Q13200	-0.441	-0.309
Q2M389	-0.378	-0.309
Q9H6Z4	0.349	-0.311
Q9UKI8	-0.409	-0.311
P22626	-0.522	-0.311
P67809	-0.435	-0.313
Q5R372	-0.39	-0.315
Q08378	-0.819	-0.316
Q6PJG6	-0.533	-0.317
Q9H993	-0.467	-0.317
O43684	-0.341	-0.318
Q99543	-0.773	-0.319
Q6UVJ0	-0.403	-0.319
P49790	-0.239	-0.32
Q9UPT8	-0.088	-0.32
Q9NZC9	0.067	-0.323
Q13185	-0.692	-0.323
Q7Z628	-0.47	-0.325
O76024	-0.588	-0.327
P11387	-0.192	-0.327
Q9HAD4	-0.529	-0.327
Q00577	0.015	-0.329
P31689	-0.228	-0.33
Q96P11	-0.601	-0.33
O14920	-0.684	-0.331
Q14126	0.024	-0.331
Q8NEM7	-0.081	-0.332
Q96F86	-0.557	-0.333
Q15437	-0.334	-0.333
P38935	-0.301	-0.333
Q13492	-0.406	-0.334
Q9UKV8	-0.714	-0.334
Q00839	0.032	-0.334
P49756	-0.473	-0.334
Q9H967	-0.323	-0.337
P62906	-0.945	-0.339
Q15785	-0.64	-0.34
O14646	-0.493	-0.342
Q9H2P0	-0.401	-0.343
P52948	-0.208	-0.343
Q9H4L7	-0.694	-0.343
O94806	-0.056	-0.344
Q8NFD5	-0.942	-0.344
Q8TEM1	0.084	-0.345
P78332	-0.033	-0.347
P35579	-0.904	-0.347
P78346	0.64	-0.347
Q13523	-0.301	-0.349
Q9UFC0	0.05	-0.349
P61163	-0.527	-0.351
Q58A45	0.188	-0.352
O00308	-0.234	-0.353
Q9HC52	0.015	-0.354
Q6ZVM7	0.046	-0.354
Q96DT7	-0.073	-0.354
Q8WVD3	-0.181	-0.357
Q9P2K5	0.212	-0.359
F8WBA3	-0.273	-0.36
Q9Y5S2	-0.698	-0.36
Q13416	-0.311	-0.361
Q96D09	-0.327	-0.363
Q12906	-0.603	-0.363
P18077	-1.111	-0.363
O00170	-0.316	-0.365
Q8TAT6	-0.605	-0.365
Q9Y5B0	-0.583	-0.367
Q04917	-0.641	-0.37
P51956	0.03	-0.373
Q01518	-0.505	-0.373
Q5T447	-0.077	-0.374
P13533	-1.066	-0.374
G8JLL9	-0.904	-0.374
Q99729	-0.365	-0.376
Q15020	-1.153	-0.377
P49815	-0.663	-0.378
P46087	0.033	-0.378
Q9BXW9	-0.226	-0.378
O75153	-0.742	-0.378
Q9NPQ8	-0.319	-0.379
E9PEB9	-0.04	-0.379
Q16695	-1.419	-0.38
Q13263	-0.508	-0.38
Q01085	-0.745	-0.381
Q86UE8	-0.455	-0.382
Q9Y2W1	-0.262	-0.382
Q92922	-0.141	-0.383
A6NMN0	-0.729	-0.383
Q8N1G4	-0.682	-0.384
P62979	-0.679	-0.385
Q9NZN5	-0.341	-0.385
Q6ZRS2	-0.628	-0.385
Q13347	-0.61	-0.386
P07195	-0.915	-0.39
Q96E14	-0.293	-0.39
Q9UNH6	-0.073	-0.392
P62269	-0.686	-0.392
Q504Q3	-0.565	-0.393
C9J7E5	-0.547	-0.394
P62750	-0.582	-0.395
Q96I59	-0.542	-0.395
Q16763	-0.303	-0.395
Q9UGP4	-0.439	-0.396
Q02241	-0.098	-0.396
O14647	-0.252	-0.398
E7ERS3	-1.147	-0.398
Q6W2J9	-0.559	-0.398
Q96L91	-1.059	-0.399
Q5T5U3	-0.388	-0.399
P14923	-0.663	-0.401
Q9UJX2	-0.625	-0.401
Q9BY77	-0.473	-0.403
Q6P1X5	-0.836	-0.403
Q8WVB6	-0.742	-0.408
Q14315	-0.784	-0.41
P63151	-0.169	-0.41
O95239	-0.289	-0.411
Q8N2G8	-0.256	-0.412
Q3MHD2	-0.307	-0.413
M0R0R2	-1.227	-0.413
Q5TEC6	-1.478	-0.414
Q8ND83	-0.144	-0.415
Q00587	-0.435	-0.416
O43683	-0.825	-0.416
P06748	-1.006	-0.417
Q14562	-0.442	-0.418
Q9GZS1	-0.695	-0.42
Q53T59	-0.952	-0.422
Q53H47	-0.221	-0.424
Q15691	-0.27	-0.426
Q9BXP5	-0.591	-0.426
Q9ULV4	-0.5	-0.426
Q14151	-0.223	-0.427
Q96QU8	-1.16	-0.428
Q5VTR2	-0.551	-0.429
P09960	-0.739	-0.43
P49321	-0.716	-0.431
Q8TEU7	-0.298	-0.432
P35580	-1.194	-0.432
Q9BS26	-0.775	-0.436
Q14320	-0.659	-0.437
Q9P0U3	-0.764	-0.44
Q6IBW4	-0.632	-0.444
Q9BUQ8	-0.018	-0.445
Q9UPQ9	-1.304	-0.448
P18583	-0.856	-0.449
O00267	-0.38	-0.45
Q9Y4A5	-0.566	-0.45
Q8IVW6	-0.452	-0.45
O95067	-0.297	-0.451
Q969Q0	-0.934	-0.452
P31946	-1.049	-0.453
Q9Y2I1	-0.074	-0.453
Q15637	-0.554	-0.454
Q9NVU0	-0.898	-0.457
P46019	-0.942	-0.457
P13667	-0.943	-0.458
Q9NYP3	-0.633	-0.459
Q96DR7	0.154	-0.459
P43378	-0.38	-0.464
P49721	-0.533	-0.464
P08397	-0.422	-0.466
O75376	-1.396	-0.466
O96005	-0.824	-0.468
Q5VZK9	-0.094	-0.468
Q9UBM7	-0.457	-0.469
Q8NFI3	-0.809	-0.472
Q08945	-0.439	-0.477
Q8WXI9	-0.695	-0.479
O43719	-0.468	-0.48
Q01804	-0.335	-0.481
O75150	-0.753	-0.483
Q02040	-0.434	-0.483
Q9BU76	-0.285	-0.485
Q5T8P6	-0.478	-0.485
Q9P031	-0.367	-0.487
P20700	-0.581	-0.487
Q92547	-0.841	-0.487
Q9P2N5	-0.656	-0.487
J3KQV8	-0.61	-0.488
Q9Y3U8	-0.479	-0.488
Q9NUQ2	-0.496	-0.489
E9PEB5	-0.835	-0.498
Q9H9Y6	-0.382	-0.502
Q8WW12	-0.393	-0.504
Q9BQ67	-0.204	-0.505
Q12986	-0.691	-0.506
Q8N653	-0.294	-0.506
Q9Y4P8	-0.642	-0.506
Q66K64	-1.006	-0.506
J3KQN4	-0.838	-0.512
Q5JTW2	0.191	-0.514
P15311	-0.808	-0.515
Q99460	-0.765	-0.516
Q9NTZ6	-0.812	-0.518
Q15334	-0.75	-0.52
Q2NL82	-0.505	-0.521
A2A2Q9	-0.481	-0.521
P09651	-0.826	-0.527
P26358	-0.743	-0.528
Q53EZ4	-0.502	-0.529
Q96T58	-0.514	-0.53
P36871	-1.193	-0.531
Q9BUN8	-0.527	-0.532
O75145	-0.506	-0.533
Q96EV2	-0.173	-0.534
P29590	-0.362	-0.535
Q9BXB4	-0.242	-0.536
Q9HCK8	-0.455	-0.538
P49207	-0.674	-0.553
P23246	-0.666	-0.555
Q86W92	-0.473	-0.563
Q69YH5	-0.296	-0.566
Q9UPN6	-0.623	-0.572
Q8WZ42	-0.58	-0.573
Q9UEW8	-0.353	-0.576
Q8IWT6	-0.337	-0.58
Q05682	-0.779	-0.582
Q9ULL5	-0.29	-0.582
P46379	-0.455	-0.582
Q13428	-0.861	-0.583
P49257	-0.664	-0.583
Q9UQ84	-0.844	-0.587
C9JFV4	-1.151	-0.587
Q9BTC8	-0.498	-0.589
Q07666	-0.896	-0.589
Q6UXN9	-0.714	-0.594
Q8WXF1	-0.604	-0.594
Q9HAB8	-0.792	-0.594
Q8NC51	-1.266	-0.598
Q8N5F7	-0.909	-0.598
P11717	-1.113	-0.602
Q08170	-0.678	-0.606
P13646	-0.952	-0.609
Q9H0E3	-0.989	-0.61
P08779	-0.906	-0.612
Q8WU90	-0.671	-0.616
P49750	-0.525	-0.616
Q9P253	-0.439	-0.629
P04259	-1.161	-0.631
Q9NYF8	-0.722	-0.633
Q15269	-1.135	-0.636
Q92522	-1.141	-0.641
O43290	-1.038	-0.646
J3KNZ9	-0.95	-0.649
Q9UP83	-0.767	-0.652
Q9BZF1	-0.905	-0.657
Q01844	-1.217	-0.663
Q68EM7	-1.36	-0.664
Q9BT22	-1.407	-0.667
Q9BU76	-0.726	-0.667
P02538	-1.137	-0.669
Q01130	-0.669	-0.67
Q9BTY7	-0.833	-0.677
E7EX59	-0.396	-0.681
Q13247	-0.885	-0.681
P35527	-1.346	-0.685
Q9NXW9	-0.936	-0.686
A2RRP1	-0.923	-0.697
P08727	-1.127	-0.705
P02533	-0.952	-0.705
J3KTL2	-1.11	-0.713
P38159	-0.742	-0.713
Q8N9B5	-0.996	-0.717
Q8IX12	-0.393	-0.718
O75400	-0.952	-0.722
Q9P258	-0.736	-0.744
Q9NZQ3	-1.149	-0.744
P60174	-1.4	-0.745
P62805	-1.18	-0.749
Q8WUA2	-0.997	-0.765
P35659	-1.074	-0.771
P13647	-1.137	-0.772
P35908	-1.066	-0.779
Q9UHX1	-0.889	-0.779
Q8WUH2	-0.409	-0.788
O00264	-0.311	-0.795
Q15436	-1.259	-0.846
P13645	-0.894	-0.852
Q9BVM2	-1.408	-0.87
H3BPE7	-0.79	-0.873
A0A075B6F9	-1.395	-0.882
Q16850	-0.629	-0.884
P04264	-1.209	-0.893
Q9P2D1	-0.48	-0.898
Q3L8U1	-0.491	-0.898
O00743	-0.421	-0.912
P08621	-1.044	-0.922
P08729	-1.45	-0.936
Q8N684	-1.275	-0.948
P05787	-1.522	-0.961
Q7Z3Y8	-0.969	-0.964
O75683	-0.744	-0.992
O15042	-1.335	-0.995
Q12872	-1.284	-1.007
P05783	-1.133	-1.029
Q96SZ5	0.088	-1.031
P04040	0.805	-1.065
Q86U06	-1.361	-1.068
Q01081	-1.485	-1.069
Q9H307	-1.141	-1.073
Q9UQ80	-1.735	-1.086
O43809	-1.591	-1.091
P16403	-1.007	-1.112
Q9Y3Y2	-0.61	-1.119
Q9UMX5	0.976	-1.126
Q96I25	-1.288	-1.133
Q9UNE7	-0.627	-1.135
P10412	-0.995	-1.137
Q7L014	-1.483	-1.181
J3QK89	-1.464	-1.182
J3KPP4	-1.365	-1.194
P26368	-1.387	-1.22
P53999	-1.687	-1.221
O95218	-1.672	-1.233
P47914	-1.362	-1.264
P19338	-1.567	-1.283
P62851	-2.154	-1.297
Q15293	-1.233	-1.309
P62995	-1.603	-1.349
Q8WVK2	-1.382	-1.369
Q14498	-1.699	-1.39
P05455	-1.687	-1.414
Q16630	-1.715	-1.423
Q7L4I2	-1.522	-1.466
O00763	-1.649	-1.531
Q9Y383	-2.008	-1.573
Q96HJ9	-2.064	-1.582
Q13085	-1.709	-1.583
Q9NQ29	-2.136	-1.624
Q9NWB6	-2.079	-1.627
P05165	-1.635	-1.716
P61927	-2.144	-1.752
Q96RQ3	-1.723	-1.759
P11498	-1.755	-1.834
