## Supplementary material for "PEELing: an integrated and user-centric platform for spatially-resolved proteomics data analysis": SuppFile8_Mito BioID Human_2.tsv

UniProt Accession	Rep1 126:127	Rep2 130:131
A2A274	0.971795864	0.860267803
P09874	-0.261932608	-0.61823657
P05091	-0.002174826	-0.068819688
P08397	0.046234281	0.251178551
P51659	-0.154194796	-0.184792561
O75874	-0.018871343	-0.149759729
O00411	0.086392346	0.131799885
P17612	0.147546345	-0.190197793
P34897	2.289913048	1.365238073
P49411	0.018975398	-0.373231853
P26640	-0.05255231	0.109686725
P21796	-0.226194697	-0.421365849
P45880	0.320042904	-0.242687747
Q9NP92	0.306107395	0.182781718
Q6SZW1	0.210499594	-0.011729888
Q8WXH0-2	0.102603532	0.057349099
Q9UG56	-0.001761242	-0.078896899
Q9Y512	-0.185026801	0.177431762
Q9Y2Z4	0.109911957	0.19926796
Q5T653	0.890079751	1.210177038
Q9NP81	0.243369214	0.577866876
Q96EY7	2.311235887	1.213678749
P82664	1.575573429	1.438978568
Q9HC36	2.720345599	1.854051869
Q9NVI7-2	0.784450568	0.404064456
Q9NVH6-8	-0.587247301	0.172468031
Q9NTX5	0.147809398	0.089995549
Q6YP21	0.024906012	0.136766825
Q8IYQ7	1.273211127	1.111919453
Q13057-2	0.033927426	-0.003107921
P24666	0.105945602	-0.31218615
P60709	-0.375471346	-0.155263496
P08133	-0.087401002	-0.326338636
P20073	-0.09943339	0.118684334
P50995	0.080497676	-0.31927795
O00213	0.312528751	-0.388616088
P25054	0.436508277	0.253944537
P27824-2	-0.236871399	-0.573331648
P16152	0.175246181	-0.01351835
Q14204	0.050571775	-0.098105557
P42345	0.198976901	0.213335053
Q04760	-0.094415713	-0.292514163
O60547	-0.021155505	-0.000878699
P00492	0.22634516	-0.538250289
Q14739	0.219564826	-0.02864287
P56192	0.104787387	-0.021208324
O43795	0.198528413	0.02345771
Q96HA7-2	-0.21203757	0.247911568
Q15181	0.592016333	-0.014300701
P54646	0.166093219	0.262433803
Q09028	0.451419445	0.060583758
Q13129	0.025986878	0.045066109
Q05823	0.094928072	0.01033533
Q99496	0.242291248	-0.060793594
P62753	-0.016342439	-0.466563063
P04920	0.447632699	-0.106017382
P19623	0.028680411	-0.299579503
Q02880	-0.777951193	0.138817338
P51149	0.370858103	0.096447942
P41227	-0.137872149	-0.028380887
P37802	0.333361249	0.020199992
Q13619	-0.08338505	0.25383681
Q13042	0.04261567	0.157651611
O14981	0.049473064	-0.217736662
Q5VZL5	0.228913367	0.364472171
Q8TDM6	0.748334961	1.088983527
O43156	0.044327336	0.790002027
Q8N1F7	0.072597018	-0.022135547
Q9UM82	0.139936853	-0.477695413
Q14680	-0.0454735	0.386114692
Q9UGU5	-0.113942746	0.078331283
O95352	0.060148058	-0.0485352
Q9Y6D6	0.688496033	0.827711053
Q92547	-0.088210328	0.304777355
Q9Y5B9	-0.070418514	0.064998104
Q6IBS0	0.133492026	-0.040130935
Q9H0D6	0.172852286	-0.111838934
D6REX3	-0.078303321	-0.092969607
Q8IXJ6	1.036761231	0.657283449
O75592	0.025562909	0.1625155
Q5T200	0.132986129	0.78754345
E7EW49	0.079472515	0.166539729
Q9UKJ3	-0.076739698	0.331141049
Q8IY18	0.05728523	-0.0056566
Q86XL3	-0.061747901	0.292682296
Q96JC1	0.09029094	1.012173844
Q5T4S7-2	0.245954971	0.29900716
O94927	-0.383632234	0.524442039
Q9UEG4	-0.150704544	0.11299335
Q9NZN5	0.17573462	0.156303946
Q9H2P0	0.151427746	0.212650905
Q14160-3	0.048577569	-0.115776401
Q14149	-0.038794016	-0.016305486
Q15043	0.152647761	0.860321842
P42285	-0.022402555	0.261255519
Q9Y5K6	1.509247004	1.0066398
Q4AC94	-0.014751925	-0.273723486
Q8IYH5	0.654332154	0.452485449
Q9BWH6	0.126951168	0.46127316
Q9UKD1	1.660487255	0.914608413
Q8NE01	0.090052629	-0.020656356
Q9ULX6	0.018242478	0.061327402
Q92917	0.148437005	0.695901068
Q9NPG3	0.47654788	1.022826139
Q9Y673	-0.061771559	-0.511795758
Q9NYP3	0.045276327	-0.18585046
Q9NZM5	-0.296650473	0.062933235
C9JA08	-0.090340938	-0.028699242
Q9Y5J1	-0.28897211	0.14630912
Q6PIK3	0.281382303	0.120976364
Q5JSH3	0.159039894	0.73414184
Q86Y56	0.003143147	-0.024717512
Q6NSI4	0.046069542	0.243247686
Q96BY7	0.034984759	0.113797455
Q9NVU7	-0.224484072	-0.037486919
Q5THJ4	-0.120187884	0.72829181
Q66K74	-0.010052591	-0.362276184
Q5H9R7-5	0.387139393	0.589224046
Q96AG4	-0.042506733	-0.870482197
Q96KP4	-0.494863827	0.270598004
Q9BVS4	-0.14663689	0.105951612
Q9NZ32	0.01615709	0.584380403
O15226-2	-0.049058358	-0.081039973
P49750-4	0.388051197	0.422488592
Q9HD45	0.108951927	-0.201148969
Q9NRZ5	-0.569654124	-0.343262764
Q9GZR7	-0.110414405	0.169964481
Q9NQ88	-0.195311843	0.315397215
Q9GZR2	-0.439078211	-0.119584365
Q96CB8	0.068452717	0.18919406
F5H1Y4	0.253872174	0.212797772
P57740	0.108499726	-0.036377089
Q9HD20	-0.125498144	0.162277597
Q9NQC3	-0.190259802	0.953524821
Q86X10	0.505014996	0.04118071
Q9BR76	0.506857658	0.397041671
Q8NI27	-0.124160811	0.122126387
A4D1U4	-0.104387859	-0.285891655
Q96EK4	-0.113694175	-0.466504406
Q5MIZ7	-0.192984488	0.609478135
Q9H8E8	0.402377502	0.533098344
Q9ULH0	-0.057594765	0.07801533
Q8TCG1	0.114844591	0.121393869
Q9P1Y6	-0.084165759	0.402362346
Q9NYP7-2	-0.180707251	-0.194843424
Q9H6R4	0.069219379	-0.138149037
Q96JB5-4	-0.037003515	-0.348960137
Q96L92	-0.065928135	-0.518575515
F8VWW7	-0.061260833	0.346096484
Q8NAV1	-0.889549635	-1.2561461
Q96S44	-0.054284032	0.482801108
Q8IVF2	1.419260829	3.558748191
Q9BZF1	0.324362047	0.023538197
O60293	0.214263116	0.516730452
O75027-2	0.689311976	0.514793932
P09110	-0.020145096	-0.258157743
Q13085	-1.282742821	-1.319070085
O00763	-1.237351858	-1.265409732
Q5T4U5	2.351639712	1.641750581
P16219	1.103373482	-0.154849162
P45954	0.51590282	-0.002910435
P24752	0.072422986	-0.233943931
Q9BWD1	0.080547382	0.226925349
P53396	-0.384647367	-0.265512536
P54819	-0.231153649	-0.40616248
P27144	1.75601474	1.103896655
P13196	2.125822119	2.132150811
P30837	0.043176786	-0.11966281
P51648-2	-0.25367686	0.217758534
P09972	0.050770096	-0.023974605
P12235	0.461581179	0.162339962
P05141	0.532393245	0.202432888
P12236	0.492185334	0.187449665
P10398	-0.306271185	-0.230482717
P36404	0.87040809	0.505658894
P00966	0.160915998	0.909099633
P31939	-0.070518665	0.066784197
P25705	0.452593173	-0.028834377
P49419-2	0.153995662	0.072466456
P06576	1.877237707	0.852006748
P36542	0.115380691	-0.184313875
P36542-2	0.123032683	-0.197421492
P24539	-0.183006879	0.289562698
P38606	0.156171338	-0.095554064
P48047	0.24055111	-0.245965499
F5H5P2	0.630318101	0.393384272
P21953	0.444884734	-0.093920926
Q9Y276	2.562686372	2.085112382
Q12981-1	-0.37893416	0.343604285
Q86WA6	-0.519520966	0.144183308
Q07021	2.944771293	2.014271284
O43772	0.153357593	-0.385178265
P07384	-0.191148962	-0.044405231
O75828	0.246364775	-0.171006758
P06493	0.172277425	-0.210351885
P12277	-0.162792236	-0.283517341
O00299	0.131093747	-0.555547008
P21964	-0.11272893	-0.051603977
P13073	2.002234282	3.048957894
P10606	1.710933768	1.136102317
H0UI06	-0.108011658	-0.261331351
Q9Y6N1	0.117270859	0.410892814
P36551	-0.095215325	-0.013773116
P31327-3	0.59978869	0.266413321
P50416	0.120764762	0.018376622
P23786	0.032512896	0.551288477
O75390	1.493028933	0.772841691
Q9UBX3-2	-0.051581816	0.005865531
P13498	-0.020848199	-0.23938419
P11182	2.783306184	2.068184281
P26196	0.061833571	-0.164502796
Q16698	0.901809162	1.358208903
Q15392	-0.343020277	-0.212731161
P00374	-0.197727931	-0.231563316
P00387-3	-0.777973501	-0.261386265
P10515	5.371957147	4.129759253
P09622	0.69269536	0.351821782
P36957	4.660007305	3.270952108
P51530	0.110368583	0.266442096
P55039	-0.038908645	0.145401355
P23919	0.086342592	-0.325370324
P33316	0.948180533	0.361336328
Q13011	1.488237747	1.063165878
P30084	1.467349424	0.715775791
Q08426	0.118096866	-0.131704103
P27105	-0.217118991	-0.05173716
P13804	2.054578236	1.119086598
P38117	0.442486561	0.146186044
O60488	0.040991852	-0.062752637
P14324	0.053224299	0.207121713
P10109	3.303218208	3.618739497
P22570-3	0.180779868	0.080365872
P22830-2	0.969419989	0.693795873
P39748	-0.106924422	-0.122592477
P07954	0.082966245	0.041738518
P06241	-0.191528986	-0.095027294
P04406	-0.137205719	-0.52536769
P41250	0.292322105	-0.00975287
O75323	0.693413805	0.592976046
Q92947	0.638092998	0.634237121
P32189	0.116329064	-0.07010128
P23378	-0.247941688	0.48479731
O94925-3	2.998281589	2.030303006
O94925	2.956092257	1.923591414
P00367	2.572807323	1.411866792
P00505	-0.158870426	-0.078844722
P06744	0.243663596	-0.275254061
P07203	-0.218587429	0.308848037
Q12849	2.902374683	1.800765756
P49840	0.016761525	-0.008074928
P09211	-0.700410556	-0.590475976
Q99714	1.077334143	0.615223283
P40939	0.166867372	-0.08194556
P55084	0.031310357	-0.242976329
Q16836-2	1.112438099	0.738138078
P12081	0.681280209	0.309872234
E7ENR4	-0.133083487	-0.226234531
P52789	-0.07951109	-0.088621834
P50747	-0.673558744	-0.211067672
P31689	-0.068668711	-0.235083946
P08107	0.303104855	-0.164978762
P38646	1.93345454	1.184537793
P08238	-0.148629788	-0.578151171
P10809	0.09501296	-0.482861621
P61604	3.446903533	2.125662292
Q14197	2.048762777	1.158719491
P14735	0.713513312	0.623246466
P48735	0.260717239	-0.055788219
P50213	0.282795168	-0.292242367
O43837	0.192721326	-0.140993674
P51553	-0.083217889	-0.131436307
Q13907-2	0.155784387	0.600864195
Q12906-7	0.115475533	-0.34321792
P26440	0.774732162	0.277989076
Q15046	0.251865907	0.221127105
P13647	-0.90649474	-1.762118041
P07195	-0.03290928	-0.436383366
O95202	4.005675435	4.928634174
B4DTU4	-0.53609892	0.076472379
P49916	-0.110511566	-0.103347291
O60427	0.176299682	0.069191253
Q07820	-0.297573703	-0.461213245
P40925-3	-0.090859085	-0.21224603
P40926	1.133070439	0.906780462
P23368	0.742361217	1.267206737
Q02252	0.510120595	0.845920211
Q9NZB8-8	0.608728727	0.818887908
P25325-2	0.399980825	-0.152018347
P39210	-3.233580401	-0.005934984
P00846	-0.275497303	-0.753998414
P03928	0.302760022	-0.282236452
P00403	-0.00493779	-0.219131793
P11586	0.014281427	-0.214585487
P46199	1.937790919	1.200620839
Q13505	0.172928948	0.115815829
O43776	-0.278707903	0.058336175
Q09161	-0.300171924	-0.039085925
O43678	1.627342848	1.611280243
O00483	-0.122524128	-0.260990067
Q16718	0.478264029	1.643565207
P56556	1.867278139	0.99259416
Q16795	1.129430811	0.652142411
E7ESZ7	0.12325063	-0.173586591
O43676	1.808289695	0.842072892
O95168	0.457897584	-0.187403092
O95169	0.205723285	1.351896508
O96000	-0.406700884	-0.294772582
P28331-2	0.927382843	0.410103058
O75306	1.448464247	1.384082643
O75489	2.772758701	2.202131534
P49821	0.605866993	0.393351521
O75380	1.025979555	1.633602224
O00217	0.476260231	0.838444383
E7EPT4	0.649512541	0.945838261
P56181-2	3.42680829	2.350826139
P62906	-0.451072987	-0.846618616
P12036	-0.162802524	-1.063656816
P30414	-0.157795448	0.25120306
F2Z2X0	0.953852141	0.76433615
P30419	0.21497572	0.275885795
P78549	-0.168785575	0.180214746
P04181	0.496339032	-0.130999753
E9PCR7	1.554645867	0.468831452
E5KLJ5	-0.113631712	-0.392155154
J3KNA0	1.139699021	0.758943898
P55809	0.882615416	0.680161339
P13674	0.122973557	0.021236923
Q06830	-0.253324743	-0.66641647
P11498	-1.24839182	-1.462673494
P05165	-1.363116326	-1.500844933
E7EX59	-1.345274453	-0.693327853
Q16822	0.109407151	0.162567872
P08559-4	0.397923512	-0.001359975
P11177	0.213573001	-0.555657943
Q15118	1.010249332	0.623877627
Q15119	0.61592772	0.652496682
Q15120-2	1.191348733	0.915013286
O75879	-0.423878288	0.614916471
Q9UHV9	0.177265769	-0.667227471
P35232	0.533517673	0.19306563
Q00325-2	-0.147981823	-0.527289664
J3KN10	-0.027803666	0.331548978
Q13526	-0.01074618	-0.830658514
P14618	0.058277229	-0.569153235
P14618-2	0.050903457	-0.554988157
P54098	1.763481911	1.494226691
P36873-2	1.020808741	-0.338185718
P67775	-0.338854235	-0.102740865
P30153	-0.006061483	-0.491523299
P17252	0.297792057	0.150325604
P45984-4	0.104098895	-0.429777505
Q02750	0.113689367	-0.227799972
P36507	0.110138918	-0.150431841
G3V5Z7	0.049369979	-0.451855332
P28288	0.088584409	-0.019467983
P32322	3.13601199	2.663918182
P54886	0.270309454	0.168092138
P54886-2	0.269187415	0.168063719
O43502	-0.032141893	-0.031834607
P49792	0.631293205	0.31530661
P52306-5	-0.4443556	-0.304879384
P54136	0.121329113	-0.142785477
Q14257-2	-0.001417519	-0.257947043
P61221	0.083695244	-0.036284513
Q16540	2.319048865	1.39494574
P49207	-0.487341597	-0.613815661
P18077	-0.335098611	-0.452117846
B4DLN1	0.836572944	0.753822502
P52815	4.41230675	2.732691851
P23443	0.016040187	0.029224053
P62263	-0.083889303	-0.173539007
P62244	0.098999264	-0.07308431
P62269	-0.328174814	-0.23365439
P53778	0.484201572	-0.422017351
P22307	-0.201256181	-0.117844954
P31040	1.951593109	1.229420344
P21912	1.451107257	0.97142532
P34896	1.166572619	0.529170802
P53985	0.058716424	0.058915842
P53007	0.126432742	0.308800403
Q9UQ90	0.772731176	0.778531983
Q04837	4.283323864	4.614739001
P61764	-0.091698827	-0.011600838
Q8IYB8	1.807569622	1.14845942
P26639	-0.024358456	-0.359950455
P32119	-0.211945179	-0.749127846
Q00059	3.966308427	2.798206914
P29401-2	0.17310346	-0.116143594
Q13472	0.190250735	0.792926875
Q13625-3	0.530780299	0.13913864
P60174	0.140658114	-0.151681623
Q16762	0.784105919	0.488996637
P10599	-0.206819178	-0.644117168
P04818	-0.092306205	-0.071199305
P22314	-0.240742898	-0.560366496
B7Z2R2	3.055093024	2.954216076
P31930	-0.083991173	-0.411884046
P22695	0.047569082	-0.130842134
P47985	0.86177118	0.311756372
Q9Y277	0.112183031	-0.327759567
O43542	0.179817701	0.162214716
P31946-2	-0.445215903	-1.044053406
P62258	-0.379978831	-1.016560237
P61981	-0.442824242	-1.128185123
P63104	-0.417810622	-1.047088393
P51398	1.106720788	0.783661069
P51649-2	0.291871211	0.671085513
O00330	1.794603865	1.302406381
Q92667	0.32234977	0.288470332
Q16740	1.051654705	0.531446332
P30042	1.564672484	0.810628015
O43824	0.311787098	0.352438326
Q02978	0.082213896	0.024589068
O15294	0.212545723	0.03205267
Q9BPW8	1.056222095	0.723327144
O00116	0.044022985	-0.042999027
O43488	-0.030401548	-0.133717408
P78316	-0.075455797	-0.193327917
O75746	-0.088383041	-0.301081038
P63167	0.289795536	0.316535193
P30038	0.396507358	0.547364779
Q92538	-0.243875433	-0.424421325
Q13546	-0.305931908	-0.004660551
Q96I99	1.117941955	0.776605881
P53597	0.070243176	-0.1366623
Q9P2R7	1.727852456	1.040510643
Q96JK2	0.369444402	1.117837787
P17152	-0.022669555	0.404249208
Q13686	2.588477693	1.038436273
O75131	0.161843424	-0.150773533
O14966	0.165230261	0.250996382
Q9Y697	2.231054121	1.818064822
Q96EY1-2	1.258328403	1.114102432
O95831	-0.409892415	-0.335049955
O43427	-0.074950088	-0.176843028
O14548	0.971091446	0.465822101
Q15907	-0.123198087	-0.096527549
Q969Z0	0.161942001	0.189517597
Q9UKN8	0.097450437	0.119420574
O95721	0.54106738	0.943196222
P36776	0.356047584	0.037210594
H3BNX8	2.829265655	0.822300856
Q32NB8	0.77394306	0.88140464
O75439	1.148483636	0.550545554
G3V0E4	1.259866778	0.447723143
O15270	0.17968871	-0.439121685
P56134	-0.11015727	0.201961775
O75394	0.200083388	0.762376773
Q4J6C6-4	3.268587667	0.626540292
O75570	0.822854324	0.135705846
O15091	0.818238905	0.047513683
O75052	0.671718732	0.112268973
P49406	1.48375027	0.980144887
O94826	-0.212211939	-0.377042271
O95140	-0.264219881	-0.142127245
O14734	-0.123170879	-0.038589899
O00429-6	0.327499074	0.123013203
Q9UG63-2	0.116812886	-0.364012744
P43897	0.797079703	0.248600459
P30405	1.259082342	0.338982996
P42704	1.921779137	1.289851428
Q12931	0.426988128	-0.382273202
I3L0K7	0.333491835	-0.454496973
Q9UDR5	0.873209419	0.538052622
Q9UJS0	0.007783739	-0.213156131
Q9Y619	0.138750452	0.322015934
Q92665	2.065164697	1.44056275
O60830	-0.051045512	-0.226140992
O14874	0.355210076	-0.098609661
O43402	-0.183913661	0.286739463
Q9UGM6	1.6246371	1.539713087
Q9BPX6-3	-0.19758849	-0.031663706
Q13509	0.103308133	-0.390675862
P42765	0.02567555	-0.228079618
O96008	-0.068411456	-0.356860523
O75521	0.812707732	0.555648082
O00165-2	0.251531116	-0.020756026
Q6PML9	1.668781029	1.722945173
O43615	1.637375037	1.283268069
O75947	0.893947007	0.881186284
Q5JRX3-2	1.701851886	1.405112073
Q13162	-0.468268988	-0.958296432
Q13084	1.906955282	1.736197799
Q9NNW7	-0.453904717	-1.406871807
P22234	-0.362494732	-0.319369604
O75964	0.257907604	-0.27677703
O95363	1.033281902	-0.26345702
Q96TA2	0.292314042	0.340566215
O43865	-0.121404161	-0.178149251
P13995	2.084857604	1.027590419
O76031	1.773366666	1.207169302
Q9BTZ2	0.179077214	-0.052723972
P30048	1.488211102	1.06496867
Q9Y4W6	2.03241406	1.212213634
Q99575	-0.342584996	0.408205487
P49753	2.425910836	1.999346243
P27348	-0.417046857	-1.036173009
Q16891	-0.050427514	-0.495082179
Q15286	0.206055503	-0.099312052
A6NFX8	0.739635239	0.449706396
E7ETU7	0.911200973	0.598792116
Q9UHN1	3.449076542	2.107612979
Q96T60	0.211924421	0.115884628
Q99497	0.01024174	-0.16226336
Q99623	0.694959777	0.26536722
Q9NYY8	0.544488411	0.695528739
Q7L2E3-2	0.632976996	0.382351314
Q7L2E3	0.624373554	0.376378969
Q9Y3D2	-0.502569713	0.571301707
A3KMH1	2.31725182	2.306409854
O60333-3	-0.087214663	-0.085416203
Q92552-2	1.072133831	0.963618533
Q10713	0.337281948	0.208694207
Q86VP3-2	-0.115454751	-0.15744535
Q15031	0.787322334	0.52369854
P49590	0.805980233	0.479399878
Q9NRK6	0.552455924	0.620101078
O75600-2	0.04785997	-0.245098141
Q9H1K1	0.866147784	1.014003449
Q13423	0.81697644	0.578796909
Q5T2R2	0.392026652	1.681674959
Q9Y305-4	0.906868243	0.613621234
Q14318-2	0.272986031	0.055258354
Q9NZJ7	0.145742495	0.2006205
Q9Y6C9	-0.231547873	-0.039180813
Q9Y3I1	-0.442124326	-0.356988268
Q9Y2Z2-6	0.482025241	0.379350517
P30044	-0.013405854	-0.347566339
O95563	-0.50993859	-0.123471877
Q6UB35	0.819170664	0.429037697
Q9BU61	0.400776251	0.710529679
Q9Y696	0.151585527	-0.52199117
Q63ZY3-2	0.096896963	-0.025453781
Q7L3T8	-0.074124879	-0.337588912
Q9Y4U1	0.147197631	0.925786489
Q6IAN0	0.363962632	-0.125029747
Q8NEJ9	-0.086572939	0.328037279
C9JNU6	-0.230460614	0.554367324
Q9BXF6	0.019886978	1.424567377
Q9P0K7-2	0.144787386	0.254610107
Q9Y2S7	0.85083054	0.81132285
Q96EK5	0.070155609	-0.212552126
Q9H4K7	1.207639151	1.336214381
Q6NVY1	2.133571985	2.13415198
Q9NZJ4	-0.935620256	-0.21839597
O75616	0.784510038	0.587292352
Q9H2W6	1.723199438	1.405842845
Q9UKU7-3	-0.108205282	0.045084285
Q7KZF4	-0.283548865	-0.391714829
Q9H2U2-2	1.527206576	1.413203875
O14949	-0.375990574	0.287123373
Q8IVS2	0.016834461	0.030684336
Q9BXW7	-0.052359792	-0.085482035
Q9Y2Q9	1.522948676	1.356931886
Q9Y676	0.762942683	1.459574549
Q9H845	0.820673923	0.487188317
Q9BQ69	0.635467913	0.102472396
Q9BYD1	0.206899559	0.463972489
Q9H0U6	0.66968527	0.505321008
Q9P032	3.722627536	3.061000299
Q8N3Z3	-0.131937761	-0.057418351
Q9P015	1.500358084	1.023161182
Q9BVV7	-0.096702715	-0.012539312
J3KQY1	0.871666572	1.575278154
Q96C36	2.645182998	2.310344761
Q9Y5P6-2	0.382626651	0.311191991
Q6NUK1	-0.118476004	-0.349930992
Q9UI43	0.740711021	0.186295721
Q9UJZ1	0.955161104	0.333752069
Q9NP80	1.772190826	1.014784939
Q9UIJ7	1.004463008	0.708201454
Q9Y2Z9	-0.039702066	0.601962573
Q7Z4H3	0.269421752	0.342642975
Q9Y3D3	3.137072778	1.263798107
Q9HC38	0.00550269	0.466947055
P28838	0.242365916	0.356829687
Q9BYD3	1.403739073	0.706666229
Q9P0J0-2	0.086077035	-0.328619839
J3QLS3	1.031186195	0.832066964
Q96Q11	0.380241361	0.067184489
Q8NBX0	0.283730772	-0.219731684
Q9Y375	1.115722989	0.982292707
Q8WVM0	-0.086302426	0.020356869
Q8TC12	-0.254801008	0.117759727
Q9Y399	0.624799943	0.588407782
Q9BSH4	2.840704449	2.063729403
Q86SX6	2.26869677	1.263459369
Q9H0P0	0.10377646	0.087442068
Q9BZE1	0.353531802	0.443317779
A6NHR2	0.977561172	-0.622473336
Q8TCC3-2	-0.159124248	0.404578121
Q9P0M9	2.06875801	0.660236683
Q9BQ95	0.876832944	0.771574537
Q9NPL8	0.171844958	-0.233705246
I3L0E3	0.601943927	0.799639318
Q9Y5K5	-0.246325792	-0.143225477
Q9P035	-0.865600124	-0.729514833
Q9UDX5	0.220598745	0.293714422
Q96GC5	1.535767142	1.234110819
Q9Y3D9	2.307174726	2.184369379
Q9Y291	1.822294114	0.07179181
J3KQ48	0.019661256	-0.092947585
Q96SZ6-3	0.973903619	0.501807071
Q9UHQ9	-0.062593121	0.297103103
Q9NZC7	3.59223321	2.273202321
Q9NZJ6	1.48647263	1.383625772
P58557	-0.122829074	0.859623885
Q9NYK5-2	0.44599337	-0.015212444
P99999	-0.510818203	-0.455160432
P82921	-0.105521529	-0.289730847
Q7Z478	0.186578704	0.164858177
Q8N5N7	0.526920999	1.049430028
Q9P0J1-2	1.047934045	0.622219444
Q9H3H1	5.385606344	1.579108287
Q9NX74	0.193527384	0.471484012
Q9NX63	0.104455706	-0.179552861
Q7L0Y3	2.957951998	2.05030512
Q9NX20	-0.101182588	0.158571285
Q9NWU1	2.263874111	1.634278394
Q9BVS5	1.171662508	0.960857303
Q9BYC9	1.235382376	0.715603433
Q8NCN5	1.509010692	1.344924618
Q9NWB6	-1.362789712	-1.169742584
Q9H583	-0.381624345	0.269277787
Q9NVV4-2	1.143690593	1.01988941
Q6PI48	-0.002117093	-0.036913426
Q9NVA1	1.376147036	0.088803919
Q9H0R6	2.284654138	1.503310678
Q8IXI2-3	-0.060060942	0.301581625
Q969G6	0.536918755	0.349588502
Q9HA92	0.272970899	0.346956051
Q9NUQ2	-0.305676676	0.619051658
Q9NUJ1	2.491504249	0.896969859
Q7L592	0.880486532	0.376448299
Q96HY7	2.769165164	1.363729429
Q96CU9	0.449697135	0.236038736
Q9NXH9	0.905621301	0.769653879
Q8IWA4	-0.25955831	-0.174700245
O75648	0.559844156	0.193688454
Q9NSE4	1.55647606	0.675405072
Q9NVH1	0.091007779	-0.06881441
Q96QK1	-0.118776164	0.235489178
Q53H12	-0.026458645	-0.259130367
Q9ULD0	1.86007171	0.395389568
Q9NUL7	0.471505481	0.515447403
Q9NPJ3	0.712342454	0.078110724
Q9UI09	1.5214365	1.056753365
Q9H019	-0.591756908	-0.326788044
Q9NRF8	0.206026157	-0.148161539
Q96RR1	3.815808278	2.265547208
Q96RQ3	-1.231513974	-1.474184402
P82650	1.43352047	1.072542294
Q9NRG7-2	-0.006579842	0.007430497
Q9NS69	0.257462047	-0.340972426
Q8NI60	0.313049544	0.29252598
Q5T160	0.577256974	0.319762721
Q9HD33	1.34058505	2.043890273
Q5ST30-4	0.636729645	0.532588569
Q9HD23-4	1.567548925	2.78740731
Q5JTZ9	0.253522881	0.151532256
Q7Z434	2.372000679	0.642595057
Q9P2J9	2.887261185	1.340639632
Q9HBH5	-0.144834543	0.752308064
Q9HC21	-0.108468729	-0.003634918
Q7Z4G4-2	1.233862346	0.841246376
P82673	1.820934296	1.150507421
Q7L8L6	1.041632737	0.505362696
Q9BQ52	1.177079513	0.585857232
Q8N442	0.905916162	0.862715877
P57772	-0.240964685	-0.009533703
Q9NRX2	1.735923106	0.924312926
Q9H649	0.861236795	0.54038552
Q9NQH7	0.240638115	-0.612418323
O60783	0.030807498	0.988427988
Q9HCC0	-0.153204494	-0.471219862
Q9H4B0	0.231581775	1.522762164
Q9H5Q4	0.573747892	0.775374209
Q53T59	-0.289736867	0.083716813
P82663	1.160099613	0.894326897
P82663-3	1.163380164	1.014461007
Q9H7H0-3	0.371077519	0.685994777
I3L448	1.774790995	1.071920521
Q8TC07-2	0.161673505	-0.028749004
Q6P1L8	-0.266194032	0.437351767
Q9H857-2	0.18273894	0.202140256
Q9BYN8	1.054185576	1.466437031
Q96EL2	1.858298374	1.868684129
P82914	1.690505725	1.036632149
P82912	0.361404185	0.475699345
P82933	1.843647591	0.824737556
P82932	1.30952243	0.810731341
P82675	0.777455754	0.422242368
Q8IXM3	1.89046254	0.961987262
Q9NQ50	2.596133733	2.604365357
Q96DV4	0.835785463	0.731793064
Q9Y3B7	1.036560717	0.57090827
Q9BYD2	0.863345092	0.800127253
Q9BYD6	2.842433226	1.542370434
Q9H9J2	2.54654236	1.393971267
C9JJ19	1.003391307	0.732672266
Q14CZ7	0.428677475	0.546650436
Q5TEU4	2.639377281	1.637170631
Q68CZ6	0.410294551	0.314328505
Q8WWC4	-0.035792786	0.041669305
Q9HA77	0.794229757	0.69346298
Q96A35	1.706972186	1.285204707
Q86UT6	-0.388921142	0.563416912
Q53R41	1.013541875	1.632264934
Q96ER9	-0.608475261	-0.188833703
Q96I59	0.722565488	0.122849265
Q96QE5	0.62687491	0.77107815
Q9H936	0.168970308	0.025592786
Q96AB3-2	-0.018347721	0.170418703
Q8WV60	2.567861464	1.823280649
Q8N0V3	1.739901006	1.203098957
Q8WVC6	0.111165428	0.241364013
Q96D53	0.826019255	0.993288384
Q9H9P8	-0.148817557	0.139840265
Q96GJ1	0.785871934	0.624461488
Q96H55	1.671752443	0.903202661
Q96CM8-2	0.730240279	2.331431467
Q9BW92	0.038648922	0.075317801
Q8TB37	1.093637847	0.435270499
Q9HAV7	2.274188788	0.455856548
Q8NFF5	0.877502058	1.365346757
Q6JQN1-5	0.955198861	0.489235359
Q53S58	-0.191864206	0.055381102
Q96I51	0.008502495	0.594658373
Q9H078-2	0.075124161	0.164109824
Q9H0U4	0.29599214	-0.242936306
Q9GZT3	0.458506216	0.331786826
Q8NFV4	1.026658488	0.650553487
Q3SXM5	-0.002198021	0.476303098
Q5T9A4	0.736204484	0.354310588
Q709F0	0.155841446	-0.130885662
Q86UV5-8	-0.574863013	-0.212332624
Q9H061	-1.05128872	0.016760195
Q9BT92	0.933003786	-1.022845217
Q6YN16	1.280084753	0.792812098
Q8NC60	1.138656247	0.651790404
Q5HYK3	0.042732055	0.053469365
Q9BSK2	-0.071078918	0.947490179
Q9BRJ2	0.923186681	1.321793408
Q969S9	0.403463073	0.190783395
Q9NUB1	1.305544759	1.989747972
Q8N983-4	1.971829342	0.704028167
Q9BX68	2.472918016	2.772406246
Q969Y2-2	0.528230447	0.557892909
Q8TD30	0.613513845	0.457988731
Q567V2	-0.093753426	0.482328558
Q8WWV3	4.459434928	2.038641217
Q8N4T8	0.331318031	0.487255978
Q96CM3	2.003304739	1.834393155
Q96SZ5	0.546750497	1.015364617
Q8NBU5	-0.2662166	-0.087373396
Q96RP9	1.615201857	0.685450053
A4D1E9	1.853782531	1.348813106
Q8TCS8	2.485183705	1.428332871
Q8IXI1	-0.260766219	-0.227790917
Q7Z7A3	0.285239172	0.252463294
Q8TAE8	1.033370166	0.988374247
Q8NE86	-0.154652061	-0.246673018
Q9BSF4	0.361079026	0.026940592
Q5U5X0	1.388551393	1.498427589
Q5VTE6	0.367489821	0.869707851
Q6P158	0.243445102	0.177042796
Q8N5M1	1.217650289	0.466588281
Q8N183	2.813889896	2.309781818
Q9BT17	-0.044096186	0.895849782
P82909	1.665360881	1.675817027
Q3ZCQ8-2	0.254597305	-0.001512201
Q9BQP7	1.568762357	1.261224985
Q96GW9	0.628454674	0.168624703
Q9UII2	4.017229593	2.631003757
Q9H9B4	0.06045784	-0.131655803
Q8NBN7	-0.041177085	0.75213551
Q8WUK0	2.970805571	2.021830848
Q96LJ7	0.210577201	0.537895391
Q969P6	-0.177118109	-0.415330078
Q96NB2	0.052172368	0.694428987
Q6P4A7	0.176511572	0.034166737
Q5JPH6	1.524958184	0.770012502
Q7Z7H8-2	0.94436816	0.836954469
Q5XKP0	0.008981932	-0.548413655
Q5VWZ2	1.385537404	0.835008096
Q7Z7F7-2	2.261783199	2.152133787
Q7Z6M4	1.768963921	1.637558198
Q96BW9	-0.12738293	-0.076271091
Q4G0N4	0.93239026	0.66254157
Q8TAA5	0.301617541	-0.36184117
Q6UXV4	0.129634772	-0.057294246
Q8WWH5	0.288439553	0.482510954
Q3SY69	0.564556148	0.506357847
Q8NB90	-0.016645284	-0.076956037
Q8N0X4	0.931888702	0.771759571
Q96HS1	0.639559577	0.215911285
A6NJ78	0.990188383	1.11190579
Q4G176	0.467478879	0.106562272
Q5T440	1.208989152	0.899340444
Q6L8Q7	3.210213089	1.94207224
Q7Z2W9	1.537132138	1.795026527
Q8WV93	0.862388266	1.220448797
Q8N4Q0	0.300827237	0.201340931
Q6P087	-0.152400043	0.017701102
Q96EY8	1.65608046	1.397776979
Q9Y2Q3	0.251119441	0.03769445
O75251	0.94023474	0.986135496
Q96CB9	0.18749824	0.235705791
Q6P1X6	2.886002026	1.888451497
P12532	-0.576920589	-0.340566328
Q8N465	0.234332372	0.040004046
O14925	-0.194020672	-0.231099366
G3V325	1.435407801	1.002165486
Q9H974-4	1.023042626	0.577643419
P49588	-0.216510935	-0.095366797
Q8NE71	0.06053539	0.002458846
P42684	-0.0128656	0.397274096
Q12979	-0.15611702	-0.099303368
P21399	-0.406570816	0.315442996
P62736	-0.368210859	-0.159263502
P63261	-0.376131448	-0.144662461
O43707	-0.297406238	-0.708065255
O96019	0.11962219	-0.091063354
P12814-4	-0.66630099	-1.01066942
P55265-4	0.058988276	-0.228856083
P35611-3	0.438081031	0.139426602
Q9UEY8	0.841408667	0.671922554
P25098	-0.143068237	-0.006173047
P30566	-0.388511241	-0.169293361
P30520	-0.016594666	0.089230076
O95782	-0.04653246	0.037799647
O94973-2	0.07455422	-0.09509849
Q10567-3	-0.012170185	-0.374309575
P63010-2	-0.089282402	-0.391699258
O43747-2	-0.326642374	-0.181813836
P35573	0.117550811	0.332218694
P23526	-0.167697226	-0.135698118
Q5T9B7	0.129706702	-0.125734694
P31749	-0.025162595	-0.207148217
P31751	-0.013906623	-0.091511165
P49189	0.244878094	0.051325287
P04075-2	-0.017977419	-0.239332453
Q9UKV5	0.32330912	0.080872843
Q01433	-0.015803505	0.290515603
Q01484	1.77755994	0.510016566
Q12955	-0.014248043	-0.061332535
P07355	-0.188369195	-0.274221366
P08758	-0.182698659	-0.421202126
C9JIF9	-0.3781924	-0.577857393
P07741	0.243233425	-0.136092536
B0YIW6	0.283756239	-0.063464729
P84077	-0.09488794	-0.424047688
P18085	-0.096063954	-0.601727973
P84085	-0.119305006	-0.621796715
P62330	-0.423349342	-0.61160758
P61586	-0.310509545	-0.374101921
P08134	-0.370917048	-0.453404962
P84095	0.23764902	-0.012646039
Q07960	0.222814986	0.220492576
Q13017	0.127032308	-0.1041958
P40616	-0.217874437	-0.304546183
P08243	0.129996963	-0.078672382
Q12797	-0.332798194	0.736247103
Q13315	0.131133687	-0.374769527
P05023-4	-0.052105601	-0.266475404
P13637-2	-0.087482878	-0.367094155
P16615	0.11279082	-0.224906588
Q93084-5	0.220507864	0.061621701
P20020-3	0.021429773	-0.291299259
P23634	-0.034041359	-0.164392656
P21281	0.156339057	-0.199971427
P21283	0.013456608	0.030962101
Q93050-3	-0.381490308	0.204137436
Q15904	0.07756356	-0.020373491
Q04656-3	-0.176791504	-0.855212873
Q13535	-0.101387609	0.598145692
P46100	-0.372524102	0.061006061
Q12756-2	0.003277596	-0.071869435
Q9Y679	0.184841309	0.307530186
Q9BXC9	0.174006497	0.276502619
P54687-5	-0.104618386	0.570767177
P11274	0.178123969	0.097328917
P54132	-0.051945023	0.367739211
Q13867	-1.04009563	0.110875903
P53004	0.093352874	-0.322890754
Q03001	0.568262878	-0.304852954
P38398-7	0.157598232	0.227113814
P15056	-0.26381915	-0.19998478
P51587	0.133501701	0.57998599
O43683	0.111586005	0.352433136
O60566-3	0.249957321	0.715770877
Q13895	-0.214912561	0.111129897
Q9UID3	-0.145124029	0.018816836
P00918	-0.557729285	-0.903665304
P27708	0.098084536	-0.086766344
Q05682-3	1.354950882	1.198892814
Q13554	-0.007298425	0.007501297
E9PF82	0.193547133	-0.07455828
Q13555-6	-0.02043791	0.022885731
P17655	-0.334906982	-0.133060987
P52907	-0.035722982	0.067340761
P47755	-0.142153175	0.079150823
P47756-2	-0.3041126	-0.263658424
P49589-3	-0.111718669	0.552966213
P50454	0.068057246	-0.189862595
P35520-2	0.071135291	0.112400394
P14635	0.328288178	-0.006554747
P24863	0.39233327	0.36425525
O60563	0.026562665	-0.091811649
P40227	0.140248925	-0.358126424
P21127	-0.150417009	0.071407222
P50851	0.309542249	0.29911631
Q99459	-0.097792333	0.247086281
Q16181	-0.001925753	-0.155977339
Q99741	0.332931213	0.344432912
Q12834	-0.009877094	-0.147487476
P30260-2	-0.118082243	-0.05918065
P49427	0.076497808	-0.248994774
G3V5T9	-0.004375013	-0.221607326
P11802	-0.230181286	0.039319199
Q00535	-0.041144171	-0.12999915
Q00534	-0.204723061	-0.171485257
P49336	0.041579684	-0.113224791
P50750-2	-0.205465221	-0.12240363
G8JLG2	-0.73600702	-0.235718583
P07199	-0.278052648	0.080858638
Q03188	-0.099119812	0.826809314
Q02224	-0.598713843	0.219878623
P49454	0.062680721	0.040138904
P23528	-0.133827034	-0.598283664
Q9Y281	-0.209042064	-0.569746695
P18754-2	0.758919883	0.173978984
O14646	-0.077418451	0.366233312
Q12873-3	0.217882389	-0.129607987
Q14839-2	0.271600137	0.132868399
O14757	0.088032437	0.248017151
O15111	-0.286679356	-0.038311479
Q96CW1-2	0.030727035	-0.010553565
P61966	-0.448921899	-0.501795964
M0QYZ2	-0.144789049	-0.372960057
Q92572	0.322669826	-0.015201675
P51798	-0.093883351	0.386766603
P49759-3	-0.100480189	0.184284272
P49760	-0.115108354	0.013257547
O96005	0.027559051	0.435466415
P09496	-0.407252667	-0.834353048
Q00610	-0.037250794	-0.280137083
Q15417	-0.126378087	0.095723749
P09543	-0.033025375	-0.373513891
P53621	0.156616365	0.024878187
P53618	-0.032153388	-0.077516907
P46109	-0.016693769	0.283752506
Q16539-2	-0.076767543	0.031882882
P55060	-0.113784013	-0.241922304
P41240	0.004142959	-0.074861507
P48729	-0.124230756	-0.089573455
H7BYT1	-0.17553558	0.307266982
P49674	-0.015545824	0.371463532
P78368	0.528710338	0.582218025
E7EU96	-0.283684922	-0.501375667
P19784	-0.021131687	-0.364460654
Q5SRQ6	-0.149273032	0.136922549
F8VW96	-0.51820383	0.242402977
P04080	0.065161721	0.557485941
P33240	0.676253641	-0.188878598
Q12996	0.144136328	-0.070663447
Q13363	-0.279035379	0.050378038
P56545-2	-0.248176436	-0.134565766
P32929	0.421363495	-0.090060673
P35221-2	0.068611552	0.241158641
P35222	-0.204416614	0.10449415
O60716-3	0.134575964	0.281826078
P17812	0.128920691	-0.119389502
P07339	0.142473669	-0.600476018
P39880-3	0.449077014	1.044831161
Q9NQC7	0.403960357	0.760069765
Q16850	-0.083711112	0.043023151
P14868	0.081993494	-0.090587193
Q16643-3	-0.537130538	-0.376989891
P27707	-0.082168826	-0.078733737
E7EX90	-0.060112051	-0.469375699
Q16531	-0.360367675	-0.345190518
P39656	0.036933643	-0.461446658
Q92499	-0.008062858	0.166651851
O00571	-0.189736583	-0.32244187
P17844	-0.334265203	-0.58649169
F5H269	0.124733545	-0.026822867
Q14562	-0.007490053	0.119856647
Q08211	0.008671157	-0.21956363
Q13206	0.160320027	0.02193836
Q96FC9-2	-0.022228149	0.055118568
O43143	0.07406893	-0.071591183
Q9UBM7	-0.035673874	-0.150272633
O60610	0.014539028	-0.000928291
K4DI95	-0.216275585	0.49986902
O60832	-0.105766167	0.129858973
A0A075B6G3	0.16906855	-0.351404259
Q05193	-0.028840508	-0.240579497
Q9C0G6		0.332778113
O43237	0.009799157	-0.18514136
P50570-2	0.004398558	-0.218977089
P50570-3	0.008829591	-0.213230055
P26358-2	-0.243912617	-0.248100847
O14717	-0.044953052	-0.173589728
Q9Y6K1	-0.336012322	0.439260199
Q14185	0.094492451	0.343005203
Q16555	-0.003403601	0.26107139
Q99856	0.13958393	0.674735762
Q08554	-0.525384502	-1.212539118
Q02413	-0.506539351	-0.519297465
Q14126	-0.006507294	-0.138717564
P15924	-0.188867037	-0.275073725
Q9Y4J8	-0.255296797	2.625830196
P51452	-0.4195718	-0.572863812
Q99956	0.186226716	-0.291379347
O14641	0.789281814	0.951791549
O75461	0.168163345	0.603332386
Q9H8V3	0.502579451	-0.387950602
Q8IXK0-5	-0.156273605	0.114680454
P68104	-0.133044934	-0.616650657
Q05639	-0.188646684	-0.464974882
P24534	-0.568564908	-0.86274726
P29692	-0.277086984	-0.436947368
P26641	-0.421208281	-0.420881802
P13639	0.031487693	-0.291391749
P41214	0.090574996	-0.015033778
P05198	-0.024770588	-0.137130986
Q14232	0.072075341	-0.228715137
P41091	0.020473315	0.409531099
P29317	0.578649429	0.190827672
P60842	0.035653621	-0.156925294
Q14240-2	-0.046603175	-0.179027891
E7EX17	0.719876674	0.06141407
P06730-2	-0.108539932	0.225896797
Q04637-9	0.398149087	0.090050517
P78344	-0.053007532	0.428788402
P55010	1.38450803	0.684862729
I3L504	-0.801695543	-0.518529136
Q15717-2	-0.350962732	-0.501789417
P50402	-0.223607713	0.228605151
E9PC69	0.109113583	0.427948921
Q14247	0.41323172	0.311702292
P06733	-0.132536937	-0.423237722
P11171	0.372314102	0.345461082
Q9H4G0	-0.304082661	-0.334637783
O43491	0.413230396	0.082491858
P07814	0.233554216	-0.183344911
P42566	-0.368619035	0.789034149
P04626	0.24162897	0.035902211
P18074	0.136900184	0.081910927
P19447	-0.145747325	-0.10320148
Q92889	0.350756501	1.191806457
Q03468	-0.072051679	0.604070858
P84090	-0.198366062	-0.204655618
P22087	0.049160201	-0.00648433
P62495	0.058071676	-0.494666312
Q01844-5	-1.314395683	-0.852489426
Q93063-3	0.032650008	0.376321014
B1APR7	-0.114884846	0.20752913
Q92800-2	0.216545746	0.080773866
Q15910-2	-0.180572267	0.062562088
O15360	0.062916312	-0.181696288
Q9BXW9	-0.032545207	-0.157974724
O95573	-0.080951161	-0.401919994
Q12830	0.330253633	0.429639825
Q9Y285	-0.21914092	0.045673574
P49327	0.153193277	-0.094597897
E9PR30	-1.410442859	-1.263717031
P37268	-0.897432718	-0.02772584
O75487	-0.434280127	-0.046185535
P16591	0.38802756	-0.08474849
Q13642-4	-0.66947756	0.26195098
Q02790	-1.031912699	-0.141575105
Q13045	0.13918822	-0.030833552
P21333	1.93780605	1.239265566
O75369-8	0.593746519	0.316957286
Q14315	0.971940165	0.968156942
E7EMK3	0.176453981	-0.120751265
P35916	-0.016148319	0.26884686
Q06787	-0.294752282	-0.037626287
Q06787-9	-0.310306727	-0.041889668
Q14331	-0.184092722	0.209006671
Q92674	-0.212248956	0.171097643
P35637	-0.328423931	-0.835608493
P11413-2	-0.287102744	-0.069109134
P12956	-0.057122266	-0.590510932
O14976	0.189476346	0.258870797
P51570	-0.076437513	0.21201694
P22102	0.145254746	-0.145819993
Q92830	-0.099868433	0.231122209
P31150	-0.748825244	-0.003691061
P50395	-0.544576604	-0.035225608
Q06210	-0.130949402	0.030703023
P38435	-0.613599635	-0.707695491
P06280	-0.040239307	0.036855323
P51654-3	-0.007790677	0.031131221
P48507	-0.038012278	0.11533928
Q53GS7	0.677864675	0.106454215
P29992	-0.087215515	-0.332351566
Q03113	0.053092349	-0.334503987
P63096	-0.074568312	-0.405828389
P04899	-0.099514594	-0.358671657
P08754	-0.056823304	-0.424409469
P50148	-0.050597275	-0.259899659
Q5JWF2	0.02569574	-0.262655343
P19086	-0.113153524	-0.102309942
P62873	-0.090493028	0.152389116
P62879	-0.240130385	0.164722795
P36915	0.027637584	-0.126656515
Q08378	-0.586331323	-1.246156565
Q13439-5	0.234587997	0.10809092
Q14789-2	0.443678496	0.358453105
Q14789	0.452631289	0.341187023
P17174	0.060822089	1.304238869
Q13098-7	-0.229309694	-0.231655357
P62993	-0.280472276	0.092352735
Q13322	-0.342147531	0.091088819
P04150	-0.746872698	0.533454072
Q9NRY4	0.383242572	-0.300914362
P30101	-0.135985657	-0.466303452
P49841-2	-0.130587282	-0.093076816
P06396	-0.28230477	0.397130274
P15170-3	-0.006805265	-0.218076729
P52701	-0.120940573	-0.001218766
Q00403	0.201843814	0.584825
P13984	0.414450131	0.309928368
P32780	0.030091133	0.177460319
P78347	0.090065396	-0.181968268
Q12789	0.086037042	-0.036319939
Q8WUA4	-0.099215702	0.658157066
P46976	0.105361716	0.441689239
P13807	-0.270298248	-0.079373099
P07305	-1.397837111	-1.856177151
P16403	-1.014393449	-1.669482732
P16402	-1.029275901	-1.644617315
P10412	-1.016465746	-1.640857743
P22492	-1.011010475	-1.50051816
P16104	-4.130363809	-2.723866876
P0C0S5	-4.406814839	-2.789163936
P33778	-2.246576508	-1.148968722
P84243	-1.413834249	-0.963070555
A6NEM2	-0.102325564	0.315958167
P51610	-0.110451194	0.309487069
P08631	-0.181339803	-0.214682046
P42858	-0.295985181	0.073282694
Q13547	-0.06234669	-0.02434099
Q92769	-0.145585978	-0.128972595
Q00341	0.064670358	-0.005942098
Q9NRZ9-2	0.253922128	0.171658048
O00291	-0.145853553	-0.119532593
P49773	0.113824454	-0.013557534
P10316	0.024838675	0.310503442
P10321	-0.140238225	0.221482492
P09651	-0.586463232	-0.847866644
P22626	-0.607487794	-0.426693356
Q99729-2	-0.545317713	-0.553860366
P07910-2	-0.582165998	0.117496698
Q14103	-0.333341244	-0.825174255
P52597	-0.380700808	-0.569976181
G8JLB6	-0.331094228	-0.722537505
P55795	-0.345568848	-0.740026513
P31942	-0.139465311	-0.925993525
P61978-2	0.044522179	-0.315012942
P14866	0.091200542	0.031693964
Q00839	-0.158206953	-0.361866112
P52594-4	-0.511943538	0.107400239
H7C2I1	-1.041050708	-0.391534402
P54652	0.236225761	-0.425289565
P34932	-0.000774371	-0.134196986
P11021	0.047894994	-0.284080246
P11142	0.344100291	-0.252069239
P04792	-0.112115769	-0.352855047
P07900-2	-0.265112214	-0.788696962
O60921	0.373777739	0.295245866
P41252	-0.021306049	-0.203388871
P11717	0.444467578	0.45239489
P38935	0.324790142	0.274015615
Q13123	0.428941208	0.076552831
O14920	0.121381784	0.756016372
J3KNS5	-0.919941945	0.756016372
Q01167	-0.207855064	0.048960755
Q12905	0.077884595	-0.436713999
Q13418	0.259623114	-0.009812072
P12268	-0.26290877	-0.460443803
Q9NQS7	-0.137398289	0.517427017
O15357	-0.215214571	0.1794048
P60228	0.039302664	0.001012112
P51617	0.190963455	0.604180092
P46977	-0.048188966	-0.18054414
Q9BY32	0.074508556	0.018816813
Q13572	-0.123387272	-0.137610777
Q14571	0.009308776	-0.01129585
Q14573	0.007751043	-0.076582423
P23458	-2.552762095	-0.219267507
P14923	-0.416992777	-0.427176061
O00139-2	-0.125337718	0.038404424
Q12840	-0.235806723	-0.074660501
P33176	-0.076115765	0.069150327
O60282	-0.23672235	-0.082104029
Q07866-9	0.593171977	0.381488997
P52732	0.154391983	0.088202384
Q9BW19	-0.271694576	0.341181187
Q14807	0.100387504	0.008005169
P52294	0.070698086	0.040651917
Q14974	0.10772281	-0.301703911
P52292	-0.17954238	-0.345924194
Q92973-2	-0.005661251	-0.099540171
O00410	0.002938719	0.01306102
P04264	-0.88083734	-1.842052706
P35908	-0.888238855	-2.004081377
P19013	-0.914988185	-2.55732983
P02538	-0.883658032	-1.980104586
P04259	-0.934487317	-2.086510866
P05787-2	-0.695114449	-1.969265484
P35527	-0.772034513	-1.484740276
P13645	-0.937656763	-2.393708482
P13646	-0.953502014	-2.144590847
P02533	-0.943345853	-2.381391674
P08779	-0.94332285	-2.433429281
Q04695	-0.965612858	-2.596128592
F5GWP8	-0.90743421	-2.104283809
P05783	-0.961457008	-2.01842257
Q86UP2	0.243933683	0.14982033
P08865	-0.153886749	-0.26515253
P16949-2	0.766239973	0.650513504
P00338	-0.002762952	-0.286668224
Q15334	0.057113509	-0.0310682
P49257	-0.442841592	-0.114201544
P02545	-0.441997442	-0.05300976
P20700	-0.435852314	-0.570016818
Q9UIQ6	0.330323641	0.070477201
O75427	0.191523675	0.216824431
P48449	0.084110004	0.034328588
P07948	-0.140363034	-0.147977788
Q14444	-0.449047942	-0.552438444
Q13257	-0.088277995	-0.00313956
Q15796	-0.099025333	-0.274317686
P84022	-0.078003791	-0.269662073
Q99717	-0.057303373	-0.218746448
E9PGC8	0.687982817	0.36686316
P46821	0.331361259	0.41184703
E7EVA0	0.447586481	0.458606787
P27816-5	0.471264828	0.294152031
Q9P0L2	0.049689327	0.252399288
P27448	0.049689327	0.229790727
P31153	0.271874741	-0.073123614
Q9NR56	-0.579078518	0.551822133
P49736	-0.19768425	-0.203354573
P25205	-0.051464929	-0.050673045
P33991	0.103804871	-0.228278572
P33992	-0.052270589	-0.090572911
Q14566	-0.131022522	-0.34088833
P33993	0.006537612	-0.151082323
Q9Y6R4	-0.27049502	0.091870354
P61006	0.317949782	-0.25176421
O00255	-0.074623643	-0.161579761
O15344	-0.150640302	0.312727655
P46013	0.327712812	0.38245766
P46013-2	0.334778807	0.402481185
P58340-3	-0.250880548	-0.236601736
Q03164-3	-0.035358554	0.269638312
Q9HCE1	0.243605999	-0.030177533
P29372	-0.062449112	0.088880753
P34949	0.005490344	-0.106978553
Q00013	0.182900511	0.069694883
Q14168-4	-0.032468514	0.516740802
P49959	0.355399433	-0.114385721
P33527-9	0.157066468	0.129055076
P43246	-0.061315447	-0.137336646
P20585	-0.085099378	0.318239412
O43347	0.148219807	-0.498650505
P26038	-0.063197788	-0.680529339
Q99707	0.761518471	0.416533361
Q03426	1.046570942	-0.252516046
P13533	-0.587791011	0.281587645
P35579	-0.461084382	-0.214922169
P35580	-0.583652586	-0.174742795
P35749-2	-0.707752172	-0.138606995
P60660-2	0.14610283	1.806685163
O00159	0.015876459	-0.057146312
O94832	-0.113282081	-0.113062681
Q12965	-0.025461729	0.221527832
Q9Y4I1	-0.170160305	-0.042815446
Q9ULV0	-0.238175917	0.09859572
E7EW20	0.177296629	-0.139260096
Q9UM54-2	0.17639542	-0.151948593
B2RTY4-4	0.214410615	0.275147516
Q13459	0.326564689	0.203306673
O14974	-0.605316479	-0.192110487
E9PAV3	-0.261296884	-0.396764579
P52272	-0.184136196	-0.372204053
P55209	0.524819128	0.243134289
Q99733-2	0.727029713	0.388317904
P49321	1.019895524	0.733286036
O60934	-0.185229599	0.223025172
P16333	0.906887528	0.605145186
P19338	-0.116664381	-0.960101084
Q9Y295	0.040938003	-0.054796167
P07197	0.166102862	-0.535869936
P07196	-0.275240566	-0.652071714
Q96PY6-3	0.23736282	0.060211889
P51955	0.209859662	-0.147722852
P51956	-0.115793775	0.514034382
P21359	0.059087158	0.807218677
Q6P4R8-2	0.137145102	1.520640403
Q12986	0.117500192	0.692589207
P55769	-0.169979409	-0.202173556
P46087-4	-0.01216235	0.512897296
Q15233	-0.163892882	-0.410236355
Q9NZN8	0.026336064	0.823855989
P06748	0.24066516	-0.397378474
P01111	0.083626924	1.29585893
P46459	-0.045334834	-0.384042721
Q14980-2	0.312855303	0.004245135
Q14980	0.295563146	-0.00461218
Q99567	0.097519995	0.178555945
P52948	-0.341114367	-0.02626748
O15381	-0.036794989	-0.050114392
Q01968	0.062867955	0.069380081
Q13415	-0.10820399	0.135840741
Q13416	-0.027238667	0.027667042
O43929	0.400162562	0.144383241
O43913	-0.475688874	0.391471235
P22059	-0.074550306	-0.086335342
P07237	-0.47463653	-0.469290421
Q9UQ80	-0.021565153	-0.068659504
Q15102	-0.255951881	0.079686247
Q13177	0.172793451	-0.00238365
O95453	-0.088824309	-0.061611573
Q15365	0.076235233	-0.365699698
Q15366-3	0.152101905	-0.288655872
Q15366-6	0.149376275	-0.290207894
Q15154	2.160685348	1.050409192
H7BY58	0.952840873	0.435983655
P12004	0.147250509	-0.135505534
O95613	0.413481068	0.446937002
Q00537-2	-0.234239465	-0.127539859
G3V1V0	0.147129677	1.806660729
O43933	-0.768061358	0.145240063
Q13608	-0.449391936	-0.25172189
O15067	-0.082692706	-0.180745124
P17858	-0.216550947	0.001401473
P08237-3	0.032508832	-0.007577927
Q01813	0.141788146	-0.036457555
P07737	-0.538982741	-0.324649793
G5E9Q6	-0.128763506	-0.616147628
P52209	-0.072793825	-0.220160976
P00558	0.086474972	-0.233945439
P36871	0.064394671	-0.212258882
O95394-3	0.351617055	-0.337340036
O75151	0.110665058	-0.043717735
A6NMN0	0.460650216	-0.017579672
P46019	-0.300601301	-0.370829881
Q93100-3	-0.1115652	0.270969833
P35237	-0.127396384	0.078008757
P37287	-0.05939167	1.332915376
O00443	0.038805044	0.024961261
Q8NEB9	-0.079315334	-0.056828574
P27986-4	0.258619547	0.063764429
O00459	0.41138403	0.195090335
Q9UBF8	-0.295576177	0.340129475
Q99959	-0.010621167	0.283831651
P19174-2	-0.52058967	-0.008972642
P16885	-0.00908657	0.069608193
O14939	-0.010646566	1.012352154
Q15149-9	0.024713388	0.039954277
P53350	0.064829259	0.111919877
Q02809-2	0.037373703	-0.302242825
O00469-2	-0.23973277	-0.118503585
Q14651	0.03664387	-0.529703141
P13797	-0.629405267	-0.325276638
Q9UIW2	-0.495332413	0.208639811
O15305	-0.055690551	-0.016767772
Q06265-2	0.205428504	0.244021484
Q01780	0.097076699	0.050564265
Q9H307	0.107727877	-0.366713181
A6NMQ1	0.210055186	0.092782564
M0R2B7	-0.022828507	-0.061502778
P49005	-0.054709975	0.003274262
Q07864	0.021596587	-0.017760595
P56282	0.147176261	-0.094548678
P24928	-0.084227197	0.040117631
P30876	0.089702473	-0.040524698
P19387	0.055100637	0.128586531
P19388	0.045260197	-0.117303825
P52434	-0.16533765	-0.261581824
P62875	-0.015542809	0.023349486
Q15648	-0.175707344	0.043431593
Q06203	-0.044549949	-0.009072948
P62937	-0.203658304	-0.773815905
P23284	-0.504215545	-0.163827283
O15355	-0.074227539	0.133728929
P62136	0.572718736	0.359865819
P62140	1.107493543	-0.325513128
Q96QC0	0.691784942	-0.115985944
P30154-2	-0.344620859	-0.655623088
P63151	-0.261878944	-0.227536265
Q14738	0.094977569	0.015209889
Q08209-2	-0.055309985	0.177924656
O00743-3	-0.032918658	0.264280802
P50897	0.708131242	-0.406811804
P49642	0.109950008	0.057029631
P49643	0.040366886	0.149135495
Q13131-2	0.151279865	0.363720089
P22694	0.132638029	-0.206036578
P54619-3	-0.435955141	0.042417552
P13861	0.319461345	0.071859858
P31323	0.276014179	0.212839559
Q05655-2	0.293434877	0.005262781
Q16512-2	-0.050287747	-0.174641993
Q16513	0.205032941	-0.176542012
F8WBA3	-0.229611296	-0.117236726
P78527	-0.039964044	-0.068323307
P28482	-0.008013452	0.300468216
P27361	-0.0338579	0.121617704
P46734-3	-0.132124433	0.210892244
P52564	-0.154165987	0.360731567
O14733-3	-0.003848957	0.101764255
P19525	0.530110201	0.131285925
P60891	-0.163414053	-0.312491762
P11908-2	-0.110471811	-0.357239216
Q14558-2	0.231587894	0.130883721
O60256	0.318253607	0.154091055
P25786-2	-0.074338727	-0.385694855
P25787	-0.037519567	-0.192489907
P25788	-0.084853654	0.119124797
P25789	-0.004537957	0.26706066
P28066	-0.018611467	-0.150776737
O14818	-0.012842325	-0.404736828
P20618	-0.049169653	0.275675345
P49721	-0.119773538	0.169284499
P28070	-0.017749764	0.221843982
P28074	-0.504564864	0.109761927
P28072	0.848837091	-0.522311251
P62191	0.114595092	-0.14945678
P35998	0.08374762	-0.090800591
P17980	0.238355432	-0.078045763
R4GNH3	0.238355432	-0.077744933
P43686	0.008705936	-0.175309803
P62195	0.026895482	-0.138783556
P62333	-0.117546276	-0.064308873
Q99460	-0.411120667	-0.331205961
Q13200	-0.051927667	-0.276524366
O43242	0.071319715	-0.075936369
P55036	-0.21085812	-0.243729637
P51665	-0.11992986	-0.316182077
R4GMR5	-0.163608514	0.014380829
O75832	-0.441446252	-0.026463833
O00231-2	-0.01167767	-0.088434036
O00232	-0.143923749	-0.294676539
Q9UNM6-2	-0.19272663	-0.286769905
P26599-3	-0.378134865	-0.586873544
E7ESA6	0.073903088	0.020817572
Q12792	-0.024415173	-0.017786163
P18031	-0.115961079	0.001128196
P17706	0.067377262	-0.108877027
Q05209	0.236396901	-0.135032241
Q12923-4	0.109633837	0.276144557
Q15678	-0.399258312	-0.310958106
P10586	-0.151040003	0.010817649
Q00577	-0.192115576	-0.253999712
Q96QR8	0.026987781	-0.178540795
Q15269	-0.204932219	-0.25206731
P11216	-0.045459079	-0.367897168
P06737	-0.066206468	-0.33842485
P11217	-0.049951364	-0.464349595
P47897	0.977413552	-0.071733396
P62820	0.256577422	-0.221489735
P61019	0.434701464	0.099102042
P20336	0.196746201	-0.202682765
P20338	0.233250561	0.125884597
P20339	-0.387008088	-0.195907115
P61020	0.03441741	-0.138736904
P20340-2	0.016655901	0.027257884
P20340	0.018557582	0.039753558
P51153	0.196651864	-0.356165454
P51148-2	0.254232071	-0.032635666
P63000-2	0.117512693	-0.178374091
P60763	0.08512551	-0.039569338
Q99638	-0.297605747	0.425466173
O60216	-0.122634718	-0.318711678
Q06609	-0.057270872	0.079519769
P04049	-0.118016011	-0.105898396
B5MDF5	0.08726584	-0.333900303
P43487	-0.110988532	-0.492427478
P46060	0.289333898	0.197521012
P62834	0.123794215	0.170397764
P61224	0.140411642	0.153665525
P61225	0.123945436	0.334671583
P06400	-0.026031519	-0.498906346
P29375	-0.316657314	-0.634755027
Q7Z6E9	0.277928872	0.197647704
Q16576	0.438796593	0.086807361
Q9BWF3	-0.157892126	-0.173345287
B4DN88	0.545266961	0.630049129
P29558	0.540869019	0.631433212
P46063	-0.002943112	0.04511928
Q04206	-0.397950609	0.140614797
Q92900	0.070890714	-0.019267182
J3KMZ8	-0.434030122	-0.338998392
P35251	-0.001508514	0.073345099
P35250	-0.00466551	-0.212488177
P40938	-0.692746752	-0.220823653
P35249	0.025100356	-0.01254109
P40937	0.062706665	-0.128776908
P14373	-0.203369452	0.536507917
P22670	-0.100993196	0.056977135
Q15382	0.022356301	-0.294546202
Q06587	-0.177328606	-0.177011057
P25440-2	0.046689244	0.046029976
Q99942	0.157820956	-0.214228978
P13489	0.347471748	-0.466876891
Q9H4A4	-0.330692199	-0.902914395
Q13464	0.038953331	-0.167959496
P08922	0.158042205	-0.026689024
Q8TA86	-0.965299035	-1.040626371
P27694	1.425164564	0.889241131
P15927-3	0.821542095	0.507633971
P35244	0.980358956	0.09852405
P39023	0.014037058	-0.186777297
P36578	-0.053778001	-0.263396081
P46777	-0.393032192	-0.421490788
Q02878	-0.007598731	-0.27630898
P18124	-0.220276464	-0.282735605
P62424	-0.169485187	-0.249806904
P62917	-0.305725133	-0.354500598
P32969	5.25434E-06	-0.41077206
P27635	-0.177589233	-0.245643713
P62913	-0.305956292	-0.165884264
P30050	-0.255414321	-0.315425583
P26373	-0.349258506	-0.238645864
P61313	0.013169432	0.007009814
P18621-3	-0.22088566	-0.707102168
Q07020	-0.183352528	-0.08007847
Q02543	-0.32428822	-0.168330958
P84098	-0.46189502	-0.27188376
P46778	-0.018671303	-0.094783002
P35268	-0.327944831	-0.171658733
P62750	-0.996945927	-1.167692382
P83731	-0.330484077	-0.416976087
P61254	-0.389153712	-0.411739247
P61353	-0.636121286	-0.764088475
P62888	-0.365837846	-0.255298586
P46776	-0.214771515	-0.349569771
P46779	-0.240759632	-0.258863659
P47914	-1.684930729	-1.467669767
P62899	-0.481586559	-0.465625701
F8W727	-0.344138606	-0.535244657
Q969Q0	-1.299928518	-1.280311825
P61927	-1.531021037	-1.496822055
P61513	-0.706120119	0.110617992
P63173	-0.196760677	-0.632903234
J3KQN4	-1.305280164	-1.3014518
P05388	0.123649193	-0.065592096
P04843	0.288898671	-0.230920527
P04844	-0.099387897	-0.276311489
P15880	-0.027995035	-0.321335626
P23396	-0.069172061	-0.321061598
P61247	-0.152886145	-0.266003186
P62701	-0.105458481	-0.460035184
P46782	-0.309971701	-0.249700823
Q15418-2	-0.090805684	0.116263471
P51812	-0.070758792	-0.022536382
Q9UBS0	-0.086041118	-0.283771824
P62081	-0.018287686	-0.426870876
P62241	-0.208800687	-0.077397722
P46781	-0.110614112	-0.262305153
P46783	-0.221801934	0.105295493
P62280	-0.145080065	-0.196385661
P25398	-0.064490387	-0.477760808
P62277	-0.131205542	-0.110415142
P62249	-0.070882091	-0.176341112
P0CW22	0.03670249	-0.412466189
P39019	-0.32621385	-0.490304494
P60866	-0.085289577	-0.214839556
P63220	-0.349331365	-0.284792306
P62266	-0.411679829	-0.543667935
P62847-4	0.116421693	-0.491705197
P62851	-0.903055362	-1.306181653
P62854	-0.358623672	-0.391625105
P42677	0.166546351	-0.139416711
P62979	-1.302310506	-1.730594606
P62857	-0.017320249	-0.2406711
P62273	-0.922547172	-0.807153168
Q9P2E9	-0.133309637	-0.035712398
P23921	0.143981484	-0.230635884
P31350-2	0.368527407	0.153352316
Q9BST9	0.040852361	0.162263626
P21817	-0.114786231	-0.269848492
Q8N1B4	-0.176279769	0.387568444
Q15424-3	-0.462329183	-0.267135912
Q5T5C7	0.346881079	0.016331239
O95248-4	-0.014271767	0.072691408
Q99700	0.0367868	-0.261727902
A6NNF7	-0.791889503	-0.770615075
O00560	1.494999331	0.46370257
Q9UBV2	0.49714222	-0.316899292
P45985-2	-0.060511659	0.503673496
Q53H47	-0.384938371	0.34178024
P23246	-0.320475771	-0.890950601
J3KTL2	-0.51727677	-0.393901818
Q01130	-0.43218108	-0.342362006
P84103	-0.28305337	-0.084831369
Q08170	-0.33160481	-0.185812325
Q13243	-0.23751051	-0.401779989
Q13247	-0.338298534	0.004828149
Q16629	-0.209082382	-0.144360197
Q12872-2	-0.739828967	-0.227877318
P62995	-0.594489708	0.119302313
Q99961	-0.164382824	0.454657156
P29353-6	1.177429165	1.248664545
Q15477	-0.006669893	0.057938556
Q13309	0.748554387	0.129068853
Q15758	0.358011479	0.092895541
P11166	0.176712364	-0.097380894
P11169	-0.100178698	-0.517053706
P08195-4	0.452460295	-0.106843394
P55011	-0.071824679	0.711450946
Q9UP95	-0.046680269	0.872014507
P41440	0.005566834	0.46855627
P28370	0.09542373	0.019860609
Q14527	0.048883607	0.385115271
P51532	0.013004546	-0.30496018
G5E975	0.057604941	-0.125924876
Q92922	0.054005931	-0.252419335
F8VXC8	0.109086561	-0.008049536
Q96GM5	-0.334884087	-0.235720111
Q92925	-0.147034192	0.027014954
Q6STE5	0.189710752	-0.069231078
Q16637	0.785186568	0.220865753
P61956	-0.061961464	0.47239998
P37840	0.381846641	0.425260386
Q16658	-0.093396627	0.217450831
P08621	-0.457676062	-0.12775251
P09661	-0.131023682	0.059469772
P14678-3	0.217257673	-0.145556596
P62314	-0.237376756	-0.318004102
P62316	-0.34945999	0.328958366
P62318	-0.265644777	-0.728161661
P62304	-0.216558632	0.044035122
P62306	-0.181908321	-0.117027421
Q13424	0.305958299	0.229017073
Q13884	0.395349636	-0.795841179
Q13596	0.198058094	0.040772235
O60749	0.06584646	-0.15418778
Q13425	0.270592786	-0.143355842
P35610	0.222877744	-0.455337989
P18583-5	-0.402186707	0.057618209
P18583-6	-0.458334735	-0.059316603
Q07889	0.75849185	0.343829628
Q9UBP0	-0.165130296	0.017275156
Q13813-3	-0.05126698	-0.283669551
P11277-2	-0.247827602	-0.583375334
Q01082	-0.329206012	-0.48181317
Q01082-3	-0.333770676	-0.514615353
O15020	-0.401409819	0.093343913
Q14534	0.06363113	-0.184019523
P49458	-0.530547535	-0.553697979
P37108	-0.317457157	-0.412019878
Q9UHB9	-0.134880752	0.047742786
O76094	-0.088949813	0.026836008
Q96SB4-3	-0.325697485	0.226258409
P78362-2	-0.538358201	-0.071955588
P08240	0.221163697	-0.022605461
P10155	-0.054128133	-0.334961712
P05455	-0.850469927	-1.338568193
P28290	0.494209773	1.131606696
P51571	-0.280314374	-0.581290482
Q08945	-0.531204125	-0.447041571
P42224	-0.001043244	0.046333384
P40763	0.016088857	0.055340144
P51692	-0.223991632	0.176961559
O95793	-0.252171379	0.640379671
P48723	-0.307722097	0.018718062
Q13586	0.21672652	-0.249123607
P51957	0.118034821	0.67002394
Q13188-2	0.160704266	-0.070916059
Q13043	0.266631466	0.158937999
O14965	0.247806018	0.217755111
O43815	0.233310124	0.47799251
Q13190	-0.407587008	0.300856371
Q15833	-0.130312266	0.015506495
O00186	-0.067089833	-0.216987181
O00267	-0.05713085	0.19671824
Q7KZ85	-0.491712629	-0.2950665
O15260	0.063952296	0.247529505
O75683	-1.290219745	-0.236603565
P51809-2	0.017380876	-0.393998617
P21675-4	-1.632763953	1.345231945
Q6P1X5	-0.701426921	-0.243162188
O00268	0.60885344	0.507349561
Q15542	-0.208748263	0.51918047
J3KR72	-0.036995757	0.441056467
Q16594	0.779909413	0.233839904
O43318	-0.057289179	0.520088233
P37837	-0.574974743	-1.106957876
Q13395	0.013241182	0.42721293
Q15633	0.352440802	1.077455065
J3KR97	-0.185625981	0.066547126
Q15813-2	0.008392839	0.177335368
O60907-2	0.181568622	0.042188597
Q14241	0.057407821	0.55900999
Q13428-3	0.373597159	0.402824462
Q13428-4	0.414836654	0.41308067
P17987	0.255814791	-0.254102487
P63172	0.465897381	-0.357263923
Q12800	0.12360778	-0.149673158
P24468	-0.09675662	-0.013445348
Q14186	0.990198826	0.323977792
P02786	-0.069633346	0.312973645
Q01085-2	-0.547503352	-0.122101202
G5E9E7	0.4634174	0.332713416
K7ERV3	0.399295212	-0.054050644
Q04727-3	-0.31996302	0.404991798
Q9Y490	0.200383947	-0.080116165
P48553	0.280065274	0.349358975
P82094-2	0.401334074	0.545048835
P28289	-0.207073581	-0.042863869
P42166	0.420872198	0.51417176
P42167	0.659679133	0.267557316
P11387	-0.21012294	-0.299280211
P11388-4	-0.812074733	0.100933726
Q02880-2	-0.778618078	0.164328387
P04637	-0.212511178	0.065562727
Q12888-2	0.51984185	0.624788675
P06753-2	-0.630705929	-0.218935252
P67936	-1.150080209	-0.279593047
Q5VZU9	-0.098504601	-0.077184932
P12270	3.133655232	2.740780606
P49116-2	-0.269700555	0.252850462
P14625	-0.220943791	-0.672211648
P49368	0.038215837	-0.326966371
O75962	-0.335095524	0.061946497
Q15654	0.209408315	0.895118999
P49815	0.083419287	0.303484453
Q99598	-0.11235982	-0.427281098
Q9H0U9	0.178193261	0.315475992
Q13630	-0.060008159	0.127873811
Q99614	1.647955334	0.522721561
Q99615	-0.032339266	-0.211878362
P53804	-0.062851425	0.599422208
O95801	0.03354633	0.382544798
P33981	0.303789711	0.293354882
Q8WZ42-12	-0.49425944	-0.288181923
P68366	0.20692442	-0.55598004
Q13885	0.107853675	-0.344442763
P23258	0.019718444	-0.018438863
P54198	0.304550355	0.510312507
Q16881-3	0.069560402	0.031932921
P29597	0.745556681	0.438307236
Q01081-2	-0.695689561	-1.158534451
P51668	0.485344731	0.697904734
P61077-2	0.480319737	0.173031111
P51965	-0.048251374	0.292807763
B0QYN7	0.010880668	0.183387459
P61088	0.057723607	-0.415284691
Q13404	-0.016797807	-0.047012756
Q05086	0.197332586	0.1236356
B8ZZN6	0.44077768	0.240063242
P17480	-0.410379139	0.0476717
O60701	-0.041486923	-0.066873488
Q16851-2	1.816920465	0.068959859
Q9BZX2	-0.235742311	-0.15559622
P11172	0.102711693	0.141068106
Q13107	0.139242272	0.205684245
O94782	0.243824354	-0.29533355
P46939	0.133951425	0.085313241
F8W8R6	-0.03461036	0.097544241
P52735	-0.360496335	0.154200035
P61758	0.317458146	-0.31981491
P18206	-0.850092382	0.408178225
P55072	-0.07714673	-0.28266793
P15311	-0.195406179	-0.701437174
P08670	0.144931415	-0.539991036
Q99986	-0.349950432	-0.376467842
Q86Y07	0.0476399	0.023704225
P23381	0.286007216	-0.104050894
Q15056	-0.450132087	-0.272603659
O96028	0.288884094	0.273232866
O00258	-0.273387773	0.273503531
Q14191	0.377186255	0.172930806
Q9NQW7-3	-0.642148112	-0.457736742
O14980	0.136586013	-0.320187094
P18887	-0.397068906	0.154322676
P13010	0.100509206	-0.366847422
J3QRU1	-0.204088587	-0.136142984
P25490	-0.49220715	-0.211701629
Q04917	-0.439953802	-1.226787182
Q15637-6	-0.212814479	-0.566701716
Q15637-4	-0.173830851	-0.566001586
P62633-6	-0.41257811	-0.356116916
P17026	-0.608446564	0.062319603
P17028	-0.425021184	0.971397818
Q6ZN08	-0.276293111	0.069178
P51815	-0.086938358	-0.279973483
Q14258	0.080711189	0.030537025
Q9UQR1	-0.296535632	0.660242055
Q9UBW7	0.14633554	0.427168943
Q15942	1.091516934	0.702968883
Q86V48	0.006362929	0.144103399
Q93096	0.005389222	-0.154466782
O75534-4	0.385144255	0.239678324
O60447	0.391726024	0.575222658
Q8TCU4	0.086588876	0.429441252
Q71U36	0.147208071	-0.563392932
Q12894	-0.207462001	-0.221970502
Q16644	-0.095252427	-0.216176688
Q93009	0.096522428	0.0621944
P35659	-0.435196247	-0.502267356
P48634	0.26219869	0.61686007
P46379-3	-0.411440815	-0.072493069
Q13838-2	0.183548449	-0.160852812
O95870	0.166563011	0.138103609
P18615-3	-0.309007209	-0.08778795
Q13155	0.181844376	0.309709101
Q92794	0.189399287	0.303582336
P35658	0.35159993	0.120970355
Q9UQ13	-0.236030916	-0.02746815
Q93034	-0.058005619	-0.244403132
P45974	-0.092436909	0.009222508
Q15773	0.285004299	-0.06998985
O14686-3	0.100104751	-0.10949895
Q9NRG9	-0.042345226	-0.184475316
P51114	-0.002173721	-0.151617255
Q86U42	-0.574498265	-1.068565482
Q13367-4	-0.02529431	0.147842556
Q92804	-0.393275734	-0.820141097
P38432	0.537570734	0.408044262
Q15428	-0.080219227	0.002808266
Q92797	0.067851226	-0.049781549
Q8N653	0.563857014	0.074851208
P53675	-0.094256815	-0.384854288
Q96DF8	0.591584572	1.891567762
Q02040	-0.599855249	-0.590293279
P51784	0.108556594	-0.176584624
Q93008	0.139511616	0.144865504
P98175	0.140112455	0.312810281
P41229	-0.009511138	-0.038921845
Q14683	-0.083523437	-0.146907877
Q14657	-0.08590396	0.720594232
O14497	0.237297498	0.716815286
Q9Y4A5	-0.006385029	0.287218396
Q13492	0.069201956	0.063279785
Q7Z569	1.32870887	1.495665341
O00311	0.514232405	0.661628363
O75419-3	-0.498859865	-0.204040041
Q6FI13	-4.466557864	-2.598495546
U3KQK0	-2.249772354	-1.149284733
P68431	-1.414316232	-0.963160265
P62805	-1.369868719	-1.274491736
Q9Y6D9	-0.2440696	-0.186515386
Q99755-3	0.170067494	0.465376349
Q15075	-0.276201173	-0.125301593
Q9Y6E0	-0.046285201	-0.47578841
O75319	0.003042565	-0.083810992
O60231	0.062153894	0.002892761
Q13620	-0.127254658	-0.089053055
Q13618	-0.216413839	-0.120593411
Q13617-2	-0.018318175	-0.49377653
Q13616	0.030854581	-0.005007962
Q9UNY4	0.046442739	0.009451418
O60264	-0.010770245	0.069290141
O14654	0.239818755	-0.015455933
Q5VT25-6	-0.008005738	0.271917422
O14893	0.28026911	-0.134422707
Q8IVH8	-0.196541178	0.07944709
Q86W92	0.310642257	-0.056735399
Q9H6Z4	0.151080734	0.000263943
Q13136	-0.249010634	0.077678557
Q99569	0.153422284	0.578924108
Q92569	0.533524851	-0.035711113
O95163	0.200633669	0.047255189
O14929	0.170996761	-0.17822832
P52429	-0.437858512	0.045674601
Q9BZZ5-2	0.019112278	-0.055058391
O75145	-0.591687452	0.287271799
O00203	0.226911976	0.062988695
Q13769	-0.101017417	-0.144388975
P54577	0.045594153	-0.228307052
Q8WXG6-2	0.198098159	-0.218679102
P56182	-0.416268537	0.454222089
Q92945	-0.511207408	-0.293156
O75569	0.601341206	-0.025954218
Q9Y265	0.468179978	-0.071364885
O60763	-0.130536393	-0.09203082
Q14004	-0.135213071	-0.078195342
O95671	-0.374888683	0.551115624
O95456	0.127269895	0.300803713
O00442-2	-0.059881907	-0.181739897
P49757	0.092295371	0.005258436
Q14152	-0.063858888	-0.347282412
P55884-2	-0.081999717	-0.3473639
O15371	-0.050835297	-0.2301049
O00303	-0.072114164	-0.243967315
O75821	-0.003803941	-0.226358746
B3KS98	-0.343700761	0.112583963
Q13347	0.271500595	0.400586472
O43432-3	0.581202598	-0.359324645
Q13242	-0.231153552	-0.065117964
Q9UJX2	0.143449214	0.105958013
O60493	-0.167724818	0.157192179
O60942	-0.223269574	0.016913052
O43292	-0.316745129	-0.163595827
Q13310-3	-0.201678093	-0.45487975
O14730	0.012833767	0.084840645
O14772	-0.148357948	0.18766436
O15164	0.207654975	0.238377099
Q5QPK2	0.020785875	-0.163086576
O75446	-0.332469637	-0.05444601
P46940	-0.016149364	-0.203438765
P49915	0.096145209	-0.025387359
O94788	-0.33667999	-0.155327452
J3KQV8	-0.062866542	0.616074809
Q14155-5	-0.340238568	-0.001258051
Q13501	-0.164582533	-0.139243766
E9PEB5	-0.092876737	-0.417720542
Q13564-4	-0.186908695	-0.381574669
Q9Y289	-0.337866963	0.063238781
Q9NVP1	-0.16839426	-0.189819699
O60318	-0.322619714	0.213526313
Q9UI10	-0.131840314	0.095027565
Q9UI10-3	-0.131840314	0.084321112
Q9NR50	-0.029151123	-0.217153142
P49770	0.293005528	0.038284568
Q13144	0.108100607	-0.043576663
P20042	-0.25449242	-0.380254531
Q13523	-0.279474973	-0.150356527
B0QZ18	0.286542187	-0.120390843
P56377	0.029762282	0.037808163
Q9BXS5-2	-0.058617821	0.281559981
Q9UNS1	-0.178685131	-0.002295521
O95714	0.71716592	0.648980878
Q96I24	0.259302867	0.123917421
O95985	0.139495711	0.690095393
O14617-5	0.227047519	-0.25281047
Q92522	-0.360462473	-0.29503324
O75676	-0.445865252	0.531632514
Q9UGP4	0.873082341	0.890451602
Q15572	-0.311834638	0.960681086
O75146	0.359636565	0.014686973
Q9UIG0	0.076468175	0.304095169
Q8TBC4	1.295545659	0.602294606
P61081	0.200088646	-0.28852215
O60271	0.694513658	0.234449006
P50914	-0.03769636	-0.224163721
O00170	-0.246921088	-0.190664366
O95340-2	0.225911996	0.688543575
O43252	0.128600635	0.163605168
Q9UBL3	-0.530775064	0.899717604
O43290	-0.025826628	-0.062310193
P54578	-0.141487689	-0.413367203
Q14694	-0.147512182	-0.267527566
Q13330-3	-0.321494967	-0.09937735
O95835	0.017485275	0.68184389
F5GYQ1	-0.291385906	-0.367345541
Q16352	-0.059025979	-0.429730836
O00151	0.791461644	0.990511511
Q9UQE7	-0.807240863	0.000756619
O43172	-0.065237555	-0.000706148
O43395	0.256232175	-0.090841518
Q14320	0.381167232	-0.031690769
Q92888-3	-0.106003428	-0.216536585
O60524	-0.470991386	0.113921917
Q9Y5B0	0.175718179	0.432282945
Q9UQ84	0.052085643	0.67077025
Q99590	0.480862984	0.808826899
Q92974	0.163157066	-0.017430475
O43264	0.334371894	-0.360133598
O43684	-0.252069088	0.069978092
Q9NR30	0.176475616	-0.052940593
A6NHB5	-0.114706391	0.526337327
Q96GD4-5	0.078942255	0.045415826
Q9P0L0-2	-0.241293207	-0.819675888
O94776	-0.00332849	0.019969722
Q14978-3	-0.282541332	-0.155530407
O75582	-0.299882463	0.467296619
Q12904	0.161821759	0.040598722
Q9NR12	-0.329372775	-0.370868845
P49137	-0.427374147	-0.299348936
P35606	-0.542736297	0.315388452
O15213	-0.072532381	0.444780886
O60244	-0.59962324	0.333485251
Q05519	-0.515198369	-0.59562296
P61201-2	0.476852184	-0.064713263
Q15645	-0.009098268	-0.022837438
Q14669-2	-0.0206362	0.228526069
Q14669-3	-0.052047868	0.222945959
Q15643	0.518417907	0.793066397
Q15650	-0.093008835	0.363163589
Q9Y5Q8	0.156882694	-0.023076754
Q9Y5Q9	0.050876589	0.170746593
Q9UFF9	-0.13268427	-0.363921243
Q15029	0.030934167	-0.116847092
Q9UL54-2	-0.210286859	0.163393121
P62829	-0.089855603	-0.118863529
Q14139-2	-0.101575022	0.266151095
Q13427	0.033278292	0.008406005
P51151	-0.01372919	-0.183806321
O15066	0.135315458	-0.096464648
Q9Y263	0.067283099	-0.216263014
Q8WTW3	0.261497616	0.186878837
O76071	0.001027984	0.430192576
Q8WUH2	0.114416026	-0.157176255
O95218	-0.158544152	-0.46728594
Q96DI7-2	0.034231318	0.243028161
Q9UDY2-7	0.110106303	0.180843532
Q9BUQ8	-0.201559872	-0.279023021
Q9Y232	0.071012883	0.367903806
Q5JWT2	0.027558126	0.304619718
Q9NVC6	0.041677464	-0.464587506
Q96PU8	0.111184229	-0.369666464
O95819-3	-0.294875548	0.078546477
E7EN19	-0.297195512	0.063914967
Q9NSB8	2.081101774	-0.073735011
Q9UJF2-2	-0.073344497	0.630593031
O75116	-0.104312099	-0.066993331
Q92530	0.014957718	-0.054566026
Q02241	0.055197511	-0.123196041
Q9Y6M7-13	0.396968151	0.256282622
Q9Y5V3-2	0.233014878	0.234276625
P51116	-0.197695714	-0.318201899
P62380	0.303619066	0.441047661
P55786	-0.122525995	-0.171276714
O43324	0.361748964	0.48510448
O15126	0.676721156	-0.273528292
Q9NZ01	0.833748408	-0.284707262
O75351	-0.272948955	-0.022562999
O95816	0.363958971	0.195721871
O15160	0.150686845	-0.287335177
O14681	0.468262886	0.16251797
Q86X95	-0.578939973	-0.516965905
O75396	-0.221697085	-0.294944719
O75367	-0.874269401	0.328624854
Q86WJ1	0.059019817	0.054901286
O75436	-0.260164704	-0.195543107
O00178	0.066432319	-0.006285695
Q9NXR7	-0.075283653	-0.100766959
Q9Y5S2	0.076038575	0.214271295
Q14498-2	-1.119130094	-0.877279113
Q96Q89-2	-0.015551416	-0.280531427
P30041	-0.061092788	-0.404869366
Q02952	0.349366161	0.102194278
P13667	-0.360997057	-0.224686899
O75376	0.296970405	0.399330261
O75694	-0.037486312	0.174290406
P53992	-0.28953286	0.476900751
Q6PD62	0.216348087	-0.028979932
P49593	-0.082028552	0.211039668
Q8IWJ2	0.249341876	-0.2109182
O75038	-0.012672619	0.34105894
Q6PGP7	0.151790202	0.313018319
Q14676	0.249639108	0.101165762
Q15051	-0.341497229	0.682259743
Q9Y4F3	0.121131361	0.413348869
Q14151	-0.29303224	0.149083995
O60841	-0.087578137	0.082972576
Q15048	-0.250342191	0.239900925
Q14677-3	0.427509931	0.672532399
Q14677	0.421216039	0.659378659
Q7L1Q6-3	-0.182376708	-0.275709128
Q15386	-0.088837546	-0.157323616
Q5TZA2	-0.517693832	0.085559383
Q5T1Z4	-0.027526844	0.144779524
Q14671	-0.027886009	0.146449927
Q14674	-0.037094135	-0.140555025
O75170-5	1.16613293	0.419938253
Q14147	0.384160851	0.640116295
O60306	-0.138140395	-0.087634598
Q9Y4B6	-0.061792973	0.359716001
Q8N1I0	0.615197956	0.077559452
Q15020	0.250746724	-0.05249857
P50748	0.230456436	0.263404092
Q70CQ2	-0.262856751	0.246777565
O43303	0.451158707	0.582239991
O15047	-0.027811057	-0.018509794
Q96RY7	-0.490194825	0.135731158
Q9Y4C2	0.285099705	0.280593085
Q9H2G2	0.148941462	0.10836706
Q9UMN6	-0.802965182	-0.641581696
Q14165	0.148969413	0.410364117
Q7Z3T8	0.18820085	0.651702946
Q9NYF8	0.157275886	-0.280434259
P38919	0.003149204	-0.120936323
Q92609-2	0.158190323	0.433181696
A8MXP9	-0.088868349	-0.534162928
Q15036	0.026148545	0.258599807
Q92620	0.258988276	0.242975295
Q15005	0.132223893	-0.245441067
Q14692	-0.272252173	0.131204245
P48651	0.420397917	0.469578618
Q14008-3	0.176305115	-0.115006737
O75150	0.024532187	0.256542614
Q14161	-0.213217489	-0.214944891
Q14146	0.241553065	0.115189566
Q14145	0.318694263	-0.011601858
Q8TDY2	0.002450026	-0.037555154
Q14691	0.165143445	-0.100695959
Q6AHZ1	0.308914837	0.285359483
O94887	-0.188396939	-0.245715491
Q5VT06	0.016366715	0.207138657
Q5SW79	0.358500517	0.667351237
Q15008	-0.052883566	-0.172308595
O75448	-0.008871103	-0.083766995
Q9UKI8-2	-0.165099976	0.209459993
O60287	0.031298489	0.35188175
O75152	-0.338391006	-0.92138675
O94842	0.55916482	0.950372514
Q7L014	-0.539232498	-0.627628649
O60343	-0.061216584	0.094245243
Q96HA1	0.019358892	-0.161319494
O75132	0.238803365	0.227095759
Q9Y4R8	-0.174458646	0.446024334
Q92562	-0.175140418	0.586530004
Q12768	0.122820554	-0.007205054
Q14157-5	0.323668791	0.230195074
Q9Y4C8	-0.298974906	0.107319674
Q9UN86	-0.193740462	-0.025424301
O94864	1.959226912	2.21836007
Q15021	-0.093799778	-0.24530697
J3KNL6	0.135855967	-0.084318013
O15027-5	0.13921582	-0.089488039
Q6DN90	0.179286122	0.232649952
Q504Q3	-0.058049835	0.369631141
Q92604	0.202658291	-0.123686514
Q15058	-0.026066321	0.179530407
J3QS41	0.066697839	0.294209368
Q15397	-0.054458109	-0.170826433
O95747	0.761195761	-0.184329087
O94808	-0.262548337	-0.025960299
O75083	-0.179693216	-0.366944938
Q8TBA6	0.482526827	0.258962243
Q9Y4E8	0.043943379	0.160820453
Q9Y2W1	0.161248556	0.059103657
Q93074-2	0.705686445	0.252819122
P49790	0.282871428	0.049286402
Q9Y3R5	0.361901322	0.60518751
Q96FV9	-0.289396562	-0.40418461
O14979	-0.418324749	-0.645309078
O95758-4	-0.384377547	-0.342843527
Q86T24	1.537707712	1.286770628
Q8WUM4	0.127267954	-0.257176408
O75340	-0.312934602	-0.510151218
Q9Y223-2	0.303784369	-0.197677204
Q9Y2X0	-0.27570465	0.259460073
Q92643	-0.018024911	0.014220874
Q13111	-0.568821404	0.294998407
Q9UGN5	-0.393954517	-0.12706736
Q96S59	0.481601984	-0.180300492
O75190	0.522619094	-0.517832427
Q9NTJ3	0.067999874	-0.084613256
Q9UBT2	-0.150810733	-0.208362277
Q9UBE0	0.109093193	-0.20245521
Q9NSD9	0.085784955	-0.001478158
O14828	0.503744592	0.117628617
Q7Z6Z7	0.143583436	0.204097961
O75110	-0.285836253	0.267543015
O15145	-0.295384877	0.170694649
O15143	-0.213284452	0.599232993
P61158	-0.166014539	-0.134627265
P61160	-0.426192575	-0.221926505
Q9Y5Y2	0.290252543	-0.086946469
O15144	-0.241876992	-0.153472254
Q92878	-0.050917476	-0.181861568
O95235	-0.015047868	0.241321166
P42025	-0.107893662	-0.160828166
P61163	-0.398271564	-0.224194148
Q15084-2	-0.29284959	-0.697402903
P43490	0.004929122	-0.043947991
Q9NTZ6	-0.405670673	0.191308195
Q99996	0.318637043	0.416450508
Q13283	0.378110721	0.041762499
M0R2Z9	0.208168878	-0.085719807
Q03701	0.083459282	-0.17395081
Q13263	-0.427924007	-0.348001786
O75787	0.072938801	0.180669041
O14709	-0.138200995	0.077797445
J3KPD3	-0.357536123	0.283527183
P78332	0.534010254	0.148819821
P52756	0.08519782	-0.048870367
Q86V81	0.076268037	-0.623772882
O14530	0.23781954	-0.042301763
O60678	0.074207642	-0.01687448
P61289-2	0.240165248	-0.193874756
O00566	-0.571144864	0.616540296
P61970	-0.173583866	-0.088999402
Q8NI35	0.077552724	0.080292738
O75955	0.048790716	0.358373651
O00148	0.301818875	-0.212203728
O00487	0.03897941	-0.337246094
O60664	0.687416917	0.745226431
O43390	0.224165661	-0.247078341
P61962	-0.074514006	0.010092025
F5H039	-0.723542039	0.08182555
E9PCT1	-0.497604974	0.232460482
O15439	0.121405609	0.362304964
Q7Z401-2	0.204012693	0.670138332
O43823	-0.398299073	0.552293624
Q9UNE7	-0.076658604	0.020758332
Q7Z628	-0.420500136	0.56552193
O95155-4	0.291431543	-0.4194551
Q6UX04	-0.591162666	-0.032470916
X6RAL5	-0.242050449	-0.272583227
Q15459	0.096955908	0.208988762
O60884	0.314178548	-0.344835366
Q7L5Y9	-0.155527335	0.217203068
O96013	0.06713052	-0.044417349
Q9BVA0	-0.111865305	-0.492855194
O14972	-0.112141085	-0.55168147
O75607	-0.077227779	0.588822852
P68363	0.173287187	-0.561468305
O95861-4	0.103637252	0.799654983
P04350	0.164893232	-0.374123432
P68371	0.174242082	-0.380175529
Q9UQR0	-0.118666736	0.171137688
P63244	-0.078554132	-0.372620394
O95478	-0.245088468	-0.082488613
O14744	-0.162647722	-0.216671246
O15173-2	3.025170057	2.392040201
Q96CW5	-0.090685409	0.169565293
O95487-3	-0.233209569	0.345685833
Q96PK6	-0.40768557	-0.235122526
Q92979	0.44563299	-0.126320059
Q15750	0.224435202	0.233684333
B1AK44	-0.266352409	0.097060639
O43447	-0.590946841	-0.277680846
Q9UP83-2	-0.083989284	0.197175416
Q7L2H7	0.227438621	-0.40216197
Q9UBU9	-0.076041441	-0.156024746
Q15437	0.001043244	-0.135321622
Q15436	-0.183871114	-0.143619787
Q01518	0.048405484	0.240751263
Q15345	-0.410510219	-0.005041431
O75718	0.015276712	-0.235673083
O60506-3	0.236958269	-0.231898082
O00506	0.163349714	-0.43758849
B1AM27	0.209596843	-0.03099291
Q86X55	-0.233407443	-0.034326991
Q9BQG0-2	-0.234743856	0.069426787
H3BLZ8	-0.320559742	-0.482876434
J3QK89	0.026008947	0.233846498
Q9Y4L1	-0.133260897	-0.465227399
O15397	-0.275032768	-0.089533261
O95373	0.306118331	0.02434342
O00567	-0.333740183	-0.114145788
O75792	-0.329951783	0.183146067
O76003	-0.31071744	-0.162306122
Q13561-2	0.46922319	0.14225721
O75915	-0.160342303	0.183021527
Q99943	-0.328052745	0.46525096
P78346-2	-0.276432153	-0.120424668
P78345	0.027104405	0.082254363
O15269	0.007693847	-0.019015578
Q9Y6D5	0.350137024	0.827711053
O14531	0.383343707	0.809380091
Q99832	-0.185510918	-0.223508132
P50991	0.03341813	-0.10418982
P78371	0.16541213	-0.235863446
O95347	0.018380582	-0.152570057
Q6P2Q9	-0.242320011	0.017130477
O95433	0.006569819	-0.275341593
Q9Y5T5	0.240908805	0.282263275
Q12788	-0.148703872	0.204910521
O75477	0.106837744	-0.440924005
Q96R06	0.135220549	1.345535913
O95630	-0.058754666	0.003153746
Q8IVW6	0.810594874	0.905688729
Q9H1D9	-0.110641541	0.213485622
Q9BUI4	0.05296108	0.204363649
Q9Y6Y0	-0.142741297	0.676818352
J3QRS3	0.069406286	0.162087361
Q9Y6J9	0.162218383	0.37704701
O00471	0.229393583	0.130241431
Q9NZI8	-0.006713777	-0.153473846
O00425	0.301973869	-0.050745068
F8W930	0.129645007	-0.070631051
Q9Y6M1-6	0.228023869	-0.062006263
Q15126	0.045295605	-0.181853862
Q07666	-0.536918256	-0.546235699
G5EA30	-0.186480559	0.044876357
Q14344	0.044003481	-0.18433091
Q9Y692	0.688523532	1.003369593
P50990	1.842867267	0.717052382
Q53GS9	0.394498908	-0.217023412
Q15054	0.02798555	0.011393124
O60502	0.015118947	0.009625171
Q9Y266	0.189761373	0.13919714
Q15185	-0.209835346	-0.835705266
Q8N3U4-2	0.065554958	-0.344593236
O75884	-0.007647279	0.322986933
O43896	0.048390867	-0.003188808
Q9UKX7	0.31273901	0.265894621
Q9UGL1-2	-0.245932679	-0.337395145
Q9Y450	-0.036900808	-0.179935954
O75494	0.178584007	0.080973526
O95707	-0.010722544	0.582082159
Q9Y2A7-2	-0.041253436	-0.101845517
Q13576	0.011462088	-0.027080011
O95486	-0.157221824	0.032051803
Q92598	0.220367552	-0.102202679
Q9BVJ6	-0.344530925	0.380307633
Q9NRY5	0.653744734	0.242065782
Q9BSJ2-4	0.195260556	0.197505661
Q6ZRS2	-0.282406845	0.132883288
O15446-2	-0.037072335	0.381531612
Q9Y230	0.018679266	-0.204627632
O00264	-0.126673605	-0.015685746
O94966-5	-0.102871156	-0.344426294
Q9UNX4	-0.221850697	0.055432553
P61026	0.230990384	-0.147446759
O95639	-0.082767427	-0.592531569
Q8IY17-4	0.035749611	-0.277738778
Q9Y2Z0	-0.401118728	0.169870889
P51003	-0.0326922	-0.341284327
O14776	0.07585649	-0.300161994
Q9UNF1	-0.211691902	0.049068055
A2ABF9	0.231886664	0.322041879
Q99627	-0.200503144	1.253776094
Q15287	-0.478033194	0.023560467
P53999	-0.284574006	-0.653804946
Q9BRL6	-0.449747318	-0.353235026
Q9H4M9	0.054814085	0.161812194
Q12874	-0.284775581	-0.253181848
P53677	-0.125995132	-0.174703382
Q13151	-0.456166006	-0.359347589
Q14554	0.129930486	-0.165082344
P30040	-0.21818319	0.307244724
P31948	-0.162877514	-0.281628566
H7C2Q8	-0.296998543	-0.843822301
Q07065	0.126560942	-0.250872561
P49755	-0.017626558	-0.663957442
Q8N3C0	0.151518431	0.219400985
E9PL17	0.015797711	0.173016557
Q96AC1-3	0.025507864	0.312925311
Q15555	0.416405817	-0.025133294
Q92616	0.366372503	0.093355113
Q13435	-0.296736374	-0.464937179
A1L0T0	-0.121398844	-0.222993844
Q6P1M0	0.219955008	0.18821377
Q99661	-0.072309427	-0.22302081
Q86UE8	0.138223082	-0.014900518
Q8WVK2	-1.304915272	-1.390632276
Q9BW83	0.098669774	-0.413044274
P60981	0.06242833	-0.082024171
Q16186	-0.58375434	-0.544255354
O43809	-0.887217585	-0.727029434
Q16630-2	-0.667364284	-1.00902332
Q9Y2R4	0.227190258	0.22831273
Q9H0M0	0.722808989	-0.206621674
O00308	0.314368148	-0.153393264
Q12893	0.53972447	0.936458382
Q9H2D6	0.083662314	0.623372821
Q9BTC0	0.335072988	0.463084858
Q9BUJ2	-0.236222519	-0.095939927
Q13601	-0.163915628	-0.002028606
O75449	0.266092535	0.204936144
O14578-4	-0.559030563	0.561861976
E9PES4	-0.199537061	0.133562005
O14802	0.104888029	0.151562562
Q00587	-0.365115489	0.312766782
Q16543	0.16791134	-0.140172692
O95251	-0.198636601	-0.018181762
Q92990	-0.428330452	-0.095295906
Q9UBK7-3	0.121143104	-0.66184588
O94905	0.015969954	-0.254947547
O75475	0.090084959	-0.035606361
O75717	0.004694581	0.054190648
B4DNJ6	-0.013415928	-0.072387733
Q9UIF9	-0.143110928	1.191307563
Q9NRL2	0.240686	-0.345978847
Q9NNW5	0.110821742	0.258368907
Q9Y4K4	-0.071260378	-0.209595766
Q9Y2I1	0.015559117	-0.069091854
Q9BV73	0.283311289	0.269844252
Q9Y6Y8	-0.161000163	-0.175599561
O96017-9	0.468756559	-0.040124052
Q12802-2	0.250781646	-0.161269627
Q9UHI6	0.379738027	0.250712647
P42766	-0.97738618	-1.517736614
O60831	0.105843671	-0.015453473
Q9UGP8	0.021213271	-0.42830359
Q9UPZ3	0.027047639	0.020353714
O43592	0.269773909	0.187086524
Q9UMR2	-0.029905303	-0.257606225
Q8WWM7-3	0.344182589	0.419747316
Q9UMZ2	0.80750819	0.466416346
Q9NRW7	0.082364978	-0.17615269
O95372	0.312843595	0.137931858
M0QXB4	0.407881555	-0.000756619
O95905-3	0.032481245	1.219055994
Q86XP3	-0.129007146	0.053962491
O00154-4	0.150111927	-0.09140241
Q13185	-0.343294851	-0.440911157
O60645	0.431286649	0.158983303
P26368	-1.07315534	-0.986701612
Q96B26	0.597152896	-0.079078398
Q14746	0.036438691	0.05935996
P62070-4	0.045470461	0.129156118
F8VVA7	-0.13881026	-0.266308032
Q9Y678	0.186861088	0.100441528
Q9Y483	0.110030105	0.351550573
O95757	-0.521325516	-0.091740309
Q9UHX1-5	-0.233636525	0.01755037
Q2M2I8	-0.020295161	0.293917797
Q9Y2H6	-0.092680227	0.236147861
Q9UPN7	0.262897313	-0.043193948
Q9Y2L5	0.073525587	0.243161921
Q9Y6X9	-0.005341748	-0.10751408
Q9Y2I8-2	0.373029484	0.381183514
Q9Y2L1	0.005294301	-0.085362221
Q9Y2G9	0.086568267	0.104554772
Q9NTJ5	-0.152967402	-0.045335892
Q9UKM9	-0.673965924	0.062513298
P52298	0.261920348	0.071139781
Q15691	0.02426215	-0.458428529
Q15042	0.200763202	0.315965204
Q9NP72	0.129344667	-0.144194259
G3V3A4	-0.380132631	0.176783219
P48643	0.007959461	-0.523364327
Q9BWU0	0.335483012	0.149183298
Q96RR5	-0.134883487	0.012743277
Q6ZW49	1.131154623	-0.101858544
Q9BQ70	-0.134307405	-0.070365191
Q14690	-0.228333466	0.0368448
S4R3H4	-0.00384074	0.163227356
Q9Y2K7	0.018659602	0.670003906
Q9UPN4	1.140558485	0.258169027
Q4KWH8	-0.011375293	0.27048458
Q9UL25	0.037342026	0.283135441
Q9Y2H1	-0.226825465	0.187968646
Q96T58	0.105697254	0.488389534
A5YKK6	-0.021304807	0.157440835
O75643	-0.131419279	-0.170135571
O60341-2	0.138993508	0.215047361
P42696	-0.432731727	-0.006410476
F5GX28	-0.030387746	0.682198038
O60307	-0.074693528	0.252274801
Q8N5D0	-0.450237334	0.208400001
Q9UIA9	0.055022837	0.163939397
Q7Z3U7	0.248076336	0.368968141
H3BND4	0.480283175	0.321607641
Q9UKE5	-0.370377389	-0.274942406
Q9NTI5	-0.105097975	0.046120286
Q96Q15	0.246095395	-0.007370229
Q14686	1.32408702	-0.054253975
Q66K14	-0.231887686	0.343136005
Q8N766	0.181678074	0.223612796
O75155	0.040480917	-0.054765437
Q8N1G2	-0.063238594	0.172227181
Q9BS26	-0.14018661	-0.256502721
A0JNW5	0.934507923	-0.231649446
Q14684	-0.176321783	0.088067539
Q8NBF6	0.212819337	0.324534653
Q9BWU1	-0.208488802	-0.364017882
Q9UPU7	1.559415776	0.492204958
Q8N0X7	0.31658355	0.329711666
Q9UPQ9-1	1.021018033	1.471066992
Q7Z3K3	0.143384472	0.148830472
Q7Z3K3-6	0.124036629	0.138840576
Q2TAZ0-3	0.1330264	0.848756401
Q2TAZ0-4	1.218546523	0.848756401
Q9Y4B4	-0.373136837	-0.220969443
Q9UPP1-2	0.147455485	0.244680092
Q9Y2J2-4	0.389433499	0.490690147
O43149	-0.106521016	0.298664374
Q9UBB6	0.228445508	0.043443178
Q14141	0.132564004	-0.990348473
Q15061	-1.024946059	0.654683859
Q6WCQ1-2	0.025166343	0.499090576
Q92621	0.007047775	0.195742537
Q14156	-0.051599493	-0.043615852
Q92541	-0.30048799	0.425153687
Q14166	-0.074312709	-0.027239875
Q8N335	-0.022485163	0.606936946
Q92599	-0.035778377	-0.988813552
Q92615	-0.022109735	0.036743159
Q14678	0.256694457	0.215054198
Q92575	0.270884431	0.226264187
Q7L576	0.172271271	0.116406284
Q9Y4P1	-0.272483777	-0.504900068
Q14697	0.093073479	-0.428806532
Q9NU22	-0.062834704	0.049951416
Q9NZB2-6	0.142098369	0.41431501
Q96CS3	-0.105729559	0.069351479
Q9UPT8	0.823182721	0.62443911
Q15050	-0.438921497	0.263444982
Q96QU8	0.623295777	1.324109228
Q9Y520-7	0.107999772	0.650471985
Q5JTH9	0.00059027	0.097081909
Q8TEM1	-0.15926406	-0.112540494
Q96RL7	-0.196927235	0.020525142
Q9Y2D4	-0.276305308	0.469879196
Q8WXX5	-0.218819166	-0.16262047
O15084	0.594365867	0.379263634
Q29RF7	-0.098681097	-0.116220656
Q14137	-0.801627853	-0.188943939
Q5VT52	0.378289433	0.42371986
Q8WVM8	0.069882995	-0.009952255
O43314	-0.080617879	-0.257655947
Q9UPT5	0.129688298	0.369588886
Q8IWI9-4	0.859366363	0.509054024
Q08AD1	0.720589657	0.621750184
Q9UK61	0.285013645	0.255925612
O75153	1.364796229	0.828489412
Q12769	-0.120171896	0.016491567
Q9H0L4	-0.15974811	-0.24328373
Q9UPW5	0.354076543	0.313329657
Q92625	-0.244085699	1.049458069
Q9NQT8	0.014827929	-0.229621465
Q8IWV8-4	0.322781433	0.671773566
O14524	0.529286315	-0.058527137
Q5T1M5	0.346556097	0.573805439
P42695	0.198738386	0.34420994
Q8TDJ6-3	0.196756824	0.207574373
Q9UPW6	-0.495125703	1.628318855
O75165	0.107814836	0.314577468
Q5TAX3	-0.108802859	0.309995608
Q2M389	-0.390281405	0.146290615
Q96PU5	0.524182021	0.185912679
Q96AY4	0.158924064	0.445643993
Q7Z460	-0.014147545	-0.124950688
Q5T011	0.150422138	0.426410463
Q9Y4E6	-0.178624924	0.380008942
Q9Y2G8	-0.32444032	-0.088664515
Q9BSJ8-2	0.248356443	0.039825487
A6NHR9	-0.084673205	-0.003589638
Q9BZ29-4	0.903919439	0.819588666
O15042	0.05648159	-0.214840786
O94901-9	0.050302142	0.204320723
Q9UPU5	0.092699162	0.151626831
Q8N3X1-2	0.385000735	0.119449661
O75147	0.294044868	0.206469553
Q6PKG0	0.163970659	0.193275533
Q6ZSZ5	-0.26591169	0.762466905
O94874	0.13977733	-0.146646638
O43159	-0.270671996	0.109807261
Q9Y2F5	0.402127657	0.281632704
Q69YQ0	-0.06420331	0.425984287
Q5VYK3	0.231147518	0.162822889
E9PHA2	0.17746588	0.157823986
Q13868	-0.003993007	-0.017674161
Q9UPY3	0.465668793	0.78642075
Q14019	-0.147467033	-0.037847842
Q96EB6	0.640954787	1.215926917
Q9UBI1	-0.112209332	0.130122011
Q8NHU6	0.316851152	0.360111651
Q9UPM8	0.401681449	0.730169181
Q13148	-0.155045375	-0.244841219
Q15393	0.07225693	-0.393430896
O75533	0.000523873	-0.015030715
P45973	-0.014521329	-0.189405939
Q92576	0.059164416	0.018799052
O60885	0.128753743	0.202486738
P67812-3	0.139979674	0.265679102
P60059	0.398488481	0.490315231
O00541	-0.240604914	0.094128064
H3BQK9	0.142092248	0.160390508
Q68DK2	1.189408151	0.297283796
Q92623	-0.452256255	-0.120260211
Q5SRE5	-0.152799564	0.313782733
Q15022	-0.060418908	-0.034606213
P40429	-0.262613789	-0.310104292
Q9Y6J0	0.125588774	0.282864988
Q9UQ35	0.371242043	0.313302693
Q9Y2X9	0.94609402	0.228707016
C9J7E5	-0.276703665	0.059409916
O43251-8	-0.253745117	-0.398493685
Q9Y487	-0.094116221	-0.110324756
Q9BZE4	-0.125093934	0.221841768
Q9Y2U8	0.04402108	0.220954993
Q9UBD5-2	-0.182186296	0.309517602
Q9ULV4-3	-0.390609818	-1.119394665
Q9H000	-0.013966833	-0.36184248
Q9ULU4-13	1.302571951	0.959440538
O60684	0.063766292	0.020898537
P37198	-0.393168877	-0.192773875
Q9Y3P9	-0.216188959	1.022236912
Q9NZL4-3	-0.245188333	0.600785057
Q6P2E9	0.227746359	0.097793446
Q8IV08	-0.280095998	-0.460086518
Q14181	-0.036363329	0.388725036
Q86Y82	-0.031787977	0.752285444
O94806	-0.193514523	-0.154521398
Q9UHJ6	-0.367237006	0.042905207
Q13356	-0.124490259	0.18671903
O95696-2	-0.448299081	0.229082759
O95239	0.197840678	0.100449792
Q9UET6	0.487826997	-0.017061731
Q9UBB9	0.109542093	0.156944376
O94906	0.047101923	-0.086141608
Q5VUA4	0.676117025	0.641299649
Q9UH99-2	0.387836305	-0.262479113
Q9H2M9	0.013215038	0.166190222
F5H2X7	0.461193105	0.885092693
O95336	-0.21141109	-0.203633121
O75467	0.772161857	0.056070111
Q9Y4Z0	-0.156721523	-0.21627206
Q9UBB4	-0.117641625	-0.207636485
Q9ULT8	0.05504087	0.330506814
Q6KC79	0.116845417	0.114689863
J3KNI1	-0.22440371	0.120381826
Q9H8H3	-0.292841838	-0.415860765
Q8IUR7	-0.015550468	-0.53138294
Q6NW34	0.010784996	0.734349465
Q9Y3U8	-0.92457929	-0.631048398
Q9NV06	0.151973035	0.494957833
O95602	-0.093516605	0.095395475
Q9NVH2	-0.067704323	0.336336727
Q9H9A5-6	0.182940558	-0.142995573
Q8WYP5-2	0.317292299	0.377720787
Q9BVM2	-0.265105234	0.142360511
Q9BV44	0.105013883	0.133855491
Q8WX92	0.20130691	-0.341131112
Q6DD88	0.38625143	-0.117304721
Q9H8H0	-0.477323844	0.343389109
Q8TEQ6	0.084439914	0.072202918
Q9H3S7	-0.054005012	-0.110199441
Q9Y3Z3	-0.125018525	-0.073528849
Q8NCA5	0.286013479	0.376316582
Q96ST3	0.346092793	-0.057815813
Q69YN4	0.661633751	0.281581293
Q8NC96	-0.065009677	0.091746438
Q9Y312	-0.419581238	-0.078592836
Q4KMP7	0.07135102	-0.281693795
Q9H8Y8-3	0.496157687	0.498926796
Q3LXA3	-0.135427286	0.162474598
Q9HAU5	0.198543731	0.084640858
Q9H4L5	0.377380819	0.532640425
Q8TDI0	0.300436032	0.031380749
O94822-3	0.712709799	0.01872381
Q9Y6X4	-0.17217635	-0.160020901
O75179	0.830613254	0.704457278
Q6Y7W6	0.712162416	0.223121497
Q9UKG1	-0.099460274	0.29400737
Q9NUI1	-0.26341496	0.106366371
Q8ND56-2	-0.106650353	-0.314716577
Q86YR5	-0.126789615	0.64693332
Q5JTV8-3	0.002875212	-0.18471293
Q9Y3Y2-3	-0.487355967	-0.560898283
Q9Y4P8-4	0.376948884	0.613183654
Q9Y4P8-2	0.368637862	0.700240764
Q8WWY3	0.214788835	0.018236578
Q52LR7	0.384863261	0.448563287
Q14C86-6	0.142578294	0.002034042
Q8NC51	0.478980096	-0.513579295
Q8IU81	-0.252912273	-0.260471544
Q9Y3T9	-0.216338689	0.030448075
O76021	-0.339863263	0.010725032
Q9UG01	-0.151813976	0.079319272
Q9H4L4	0.171988284	0.243355515
Q8N201	0.065378559	0.254115027
O43175	-0.025291234	-0.12295563
Q8NEZ5	0.213750372	-0.281844103
Q9UK97	-0.092403791	-0.349115152
Q9H267	0.564612695	-0.096954733
Q9BVP2	-0.699419539	-1.001683823
Q6P4Q7	0.19285884	0.735044093
Q9UL03	-0.057997186	0.09657481
Q9UL18	0.203298452	1.222430316
Q96EP5	-0.386101544	-0.354324563
Q9NY61	0.454583081	0.155740573
Q8WWK9	-0.076994143	-0.035063386
Q9Y4P3	-0.191554398	0.004079296
O60518	-0.032760089	0.048241729
Q9UBF2	0.128005979	0.071846926
F5GXV7	0.319537132	0.352465702
Q9UHD1	0.02202698	-0.101686277
Q9Y2T2	0.175471921	-0.069561368
P11940	-0.357637733	-0.709860248
Q96F07-2	0.050570817	0.097777381
Q7Z494	-0.034941275	0.151692573
P98194-3	-0.150249926	0.145838333
Q68CQ4	-0.213894887	0.212114081
C9JFV4	0.65870552	-0.243730249
Q9NUL3	0.077371829	0.462077772
O75529	0.174680583	0.410813414
Q9HB71	0.024247574	-0.127641894
O95625	0.119987277	0.317164634
Q9Y5X3	0.329017037	0.103581279
Q9UKV8	0.381426309	0.76196106
Q9UN37	-0.182334111	-0.396823962
Q53EL6	-0.264827651	0.209507654
O75526	-0.927247071	-0.850409555
Q9UNQ2	0.101646787	0.096179083
O95396	-0.127473999	0.37303636
Q15771	0.256441613	0.142191499
P38159	-0.79877078	-0.531299023
Q8NDV7	-0.085362308	0.428510685
Q14966	-0.04614821	-0.023277478
Q9UBQ5	0.085396068	-0.025627883
O43719	0.043636836	0.235843584
Q16763	-0.100262497	0.365242325
Q9UMS4	-0.308494624	-0.29979876
O75691	0.008098516	0.120877141
Q9Y3A4	-0.082861137	0.378659416
Q9UEW8	0.185536108	-0.201111482
Q9NRW3	0.058062258	0.082075857
B5MBZ0	0.276551331	0.360520177
Q9BXF3	0.109170298	0.172522815
H7BXP1	-0.152294463	-0.425190784
O60826	0.297728621	0.528518562
Q9Y2X7-3	0.067203197	-0.461166271
Q9ULX3	-0.22822783	0.189682965
Q9UJU6-3	0.123358495	1.628024814
Q6PL18	0.0584939	0.856375826
A4D1P6	-0.650090262	-0.294053556
Q8IWR0	-0.013346436	-0.208486016
Q9BYW2	0.054891918	0.26419129
Q9NWV8	0.394182819	-0.062320217
Q9NRR4	-0.136276844	0.123049055
Q9Y613	-0.261176724	-0.278326593
Q9UHD2	-0.220869064	0.328203479
Q9UHR5	-0.061565033	0.372158106
Q9NPI1-2	-0.116072066	0.117584983
Q9H0H5	0.229873305	-0.189770594
Q96T88	-0.21186889	-0.014435641
Q9NYL9	0.173240448	0.863403961
Q9ULW3	-0.3201804	-0.377327103
Q6IBW4-4	0.239267858	0.246182297
J3KQ32	-0.09227963	-0.54440694
Q9P0U3	-0.060097926	0.350295241
Q9NRL3-3	0.538314384	0.293007946
Q13823	0.033058777	0.380875912
Q8NDT2	-0.073629205	0.261017218
Q10570	-0.040274828	0.325944744
Q13595	-0.513239909	0.023108943
Q9Y5Z7	1.057448092	-0.158377425
Q96DM3	-0.045267928	0.254084545
Q9Y5B8	-0.126345287	0.504992676
Q96IJ6	-0.196953957	0.059443893
B4DR61	0.119920913	0.066719039
Q6P5Z2	0.122691906	-0.225613145
Q96G23	-0.39278785	-0.257827082
Q13033	0.785828327	0.500100087
Q9Y617	-0.065966616	-0.110982337
Q9P0U4-2	-0.247608943	-0.168953949
Q5QJE6	-0.496251736	0.334232713
Q9H223	-0.017394447	0.013257281
Q9NZN3	0.016665239	-0.043409037
Q99570	-0.383407668	0.217162895
Q9ULJ3	0.510045112	1.775457501
Q9BY12	0.703490118	1.291406607
Q9NZC9	0.153344644	0.0844071
Q8N4C8	-0.356728216	-0.539568106
Q9NZM3	0.255768945	-0.404409344
P57678	0.113652292	0.1716934
Q9P2K5	-0.189380492	-0.237696697
Q5SSJ5	0.157142623	0.091559375
Q15738	0.04440399	-0.291189061
Q8N9N2-2	-0.029056968	0.46530246
Q9GZP9	0.338252288	-0.22054537
Q9NQT5	-0.087587015	0.002567283
Q9Y3B2	-0.1639056	-0.233320774
Q9Y3B9	-0.512159611	-0.308933317
Q86VN1	-0.009974279	-0.077619641
Q04323	-0.095061302	0.105222883
H0YMV8	0.198792355	-0.174832017
A0A075B6F9	-0.125520732	-0.377927161
Q9Y315	0.122562544	0.121330041
Q9Y371-2	-1.011292617	-0.497020706
Q9Y3A2	-0.613422811	-0.457356217
Q9Y3A5	-0.023591792	-0.140188566
Q9UNX3	-0.355810682	-0.334251826
Q9BT78	0.015278447	0.23255464
Q9Y6G9	0.281355931	-0.228268466
Q53GQ0	0.120052237	-0.326455999
Q9UKD2	-0.038043037	-0.363587764
Q9UJW0-3	-0.125051102	-0.262343328
Q7L1T6	-0.122290816	-0.229991261
Q8NBQ5	-0.215379117	-0.062282782
Q7Z4W1	0.147086792	0.526755563
Q0VDF9	0.201895653	-0.197496394
Q96SW2	0.345853882	0.38834386
Q9UHA3	-1.126000434	-0.197835533
Q9UII4	0.20847821	0.122558172
Q9UI26-2	0.352271586	0.264140795
Q9H0S4	0.140481961	-0.083236919
Q8IV63	-0.208118388	0.422267069
Q5J8M3	0.146322109	0.083469665
Q96BD5-3	0.697741798	-0.125514637
Q96IZ7	-0.796120007	-0.399348426
Q5U5Q3	-0.198805732	0.918599236
Q66PJ3-4	-1.255152334	-1.734982184
Q66PJ3	-1.326206991	-1.476900636
Q9NRC6	-0.812129778	-0.244160968
Q8WUY1	0.050048104	0.634895885
Q9BZJ0	-0.166664263	0.067502983
O95071	0.321978594	0.196709713
Q9Y262	0.268407331	0.045960241
E9PN70	0.023304988	0.144735101
Q9Y570-4	-0.058299558	-0.077842337
Q9UJV9	-0.210932381	-0.097618772
Q9Y5X1	0.27496401	0.047735259
Q9UJX4	-0.435630523	0.253689914
Q9UJX3	-0.180794303	-0.201751646
Q9UBU6	0.397509951	1.044830871
Q9Y5A9	-0.143995728	-0.054945703
Q8WVD3	-0.392301953	0.794472648
Q9UHB6	0.120265345	-0.114535707
Q9NPH2	-0.021112332	-0.134785138
P56937	-0.118108076	0.627864572
Q9P2R3-4	0.028167094	0.059976182
Q5T280	-0.375680889	0.871358136
Q9Y3C1	-0.803863545	-0.499414289
Q9Y3I0	0.201457684	0.196040879
Q05D32	0.206675901	0.745931337
Q9UI30	0.218676827	-0.257868999
Q9NYZ3	-0.186561184	1.290578459
Q9NZJ0	-0.157372685	0.396020636
Q9NZQ3	0.076747972	0.322241561
Q9P2J5	-0.01435538	-0.155226928
Q86WB0	0.316523369	0.261160004
Q9NP79	-0.312057261	-0.53499484
F8W0Q9	0.338400665	0.361079188
Q8NEY8-3	0.308250461	0.401531106
E7EPF0	-0.86983538	-0.849052861
P61106	0.213581433	-0.081958347
Q9NRW1	0.075133799	0.011898542
Q9UH62	-0.146797816	0.79405747
O95551	0.19512209	-0.181982851
Q9NUQ9	-0.125586344	-0.247922807
Q4G0J3-3	-0.159855085	0.018364406
Q9H501	0.297439145	0.104640892
Q96RN5	0.576509	-0.188547727
Q9UPN9	0.107830076	0.319734523
Q9BXP5	-0.335708714	-0.379921376
A2RRP1	-0.00417497	0.223360936
Q9Y2X3	-0.372900935	0.115338969
Q8N6R0	-0.186516475	0.38132851
Q969N2	-0.052737375	0.094707782
Q9UI12	-0.104335686	-0.101486762
Q9Y282-3	-0.119238536	-0.069328372
Q9HBM6	0.781579951	0.344978026
Q8TCX1-2	-0.373119135	-0.156232387
Q9Y383	-1.39861058	-1.381766709
Q9Y388	0.041913003	-0.453435241
Q9Y224	-0.30160544	-0.051046371
Q9Y3B4	0.026003041	-0.09860946
Q9Y3C6	-0.217934442	0.963311704
Q96KR1	-0.017584786	0.467668891
H3BM74	0.089079565	-0.078693082
Q9NZW5	-0.129396404	-0.060218994
Q9UKF6	0.177344893	-0.028438753
F8VXU5	-0.098015169	-0.067212828
Q96RL1	0.389342644	0.010279496
P30085	-0.167939383	-0.082242996
Q9Y2W2	-0.184141312	-0.15411096
Q8TEU7-4	0.337396872	-0.180869574
J3KPP4	-1.173518722	-0.64295023
Q9NZ08-2	0.85751257	0.549782623
Q9NYV4	-0.191679851	-0.094529173
Q7LBC6	0.156293024	-0.084081175
Q7Z3B4	-0.339346238	0.027445467
O95983	0.078436008	0.077129598
Q9BRX2	0.041064787	0.057483152
Q9P2I0	0.316760872	0.057109055
Q9NYP9	0.241134898	0.260009817
Q8IXB1	0.002393561	-0.235613932
Q9NY12	-0.481603639	-0.125552556
Q9P2N5	0.671198518	0.702814848
Q9NQW6	-0.677136356	0.414234891
Q9ULI0	0.010308416	1.948275846
Q8IZH2	0.519451782	0.884214571
Q9NXC5	0.107657202	0.294575371
Q9HAU0-6	0.277748456	0.31741138
Q9NVM4	0.84348217	1.200718193
Q9P2D3	-0.148738963	-0.054144245
Q9H3G5	0.096259965	-0.411518587
Q9NPD3	-0.136459407	0.340047245
Q96PZ0	-0.356795889	0.368086294
Q567U6	-0.300215851	-0.12904054
Q9NWL6	0.126274506	0.692061247
Q8TAG9	0.0856711	0.052033487
Q9NVN8	-0.820198934	-0.244909402
Q9Y6V7	-0.141802518	-0.013624764
Q9NXR8	0.149928079	-0.338260236
Q9BYB4	-0.496047991	0.282691186
Q9NY93	0.077750399	-0.059029605
Q9ULG1	0.097978741	0.634733433
Q9NXU5	-0.649016933	-0.274844642
Q8N7H5	-0.152960935	0.490235056
Q5VWQ0	0.635089233	0.034592431
Q9BX10	-0.039108291	0.125612044
Q9NWK9	-0.39852075	0.472577305
Q01804	-0.054322264	0.391413809
Q14964	0.162743039	0.021404673
Q99549	-0.44460746	-0.219029765
Q9NXX6	-0.156463614	0.277304672
Q9NXW9	0.122510095	-0.120319908
J3KPS0	-0.576284767	0.110957659
Q05BQ5	-0.449053845	-0.089859442
Q7Z4H7	0.767619263	0.832778162
Q6ULP2	-0.110589615	0.145555942
Q86YP4-3	0.23227911	0.668418384
Q2NKX8	0.273856705	0.13321776
Q96QT4	-0.173479089	1.272216815
Q9H6U6-8	0.019364458	0.417840537
Q709C8	-0.023481411	-0.148846609
Q9NXN4	0.063492991	0.200462562
Q9NXK8	0.406905366	0.350099496
Q6P1N0	0.029595923	-0.111012777
Q5T3I0	0.382499964	0.047872756
Q6NUQ4	-0.161314662	-0.248561259
Q2TAL8	-0.300826096	-0.022685592
Q5H8A4	-0.049370918	-0.020762577
Q6W2J9	0.1490268	0.653587262
Q9NXF1	-0.194836959	0.097340072
Q8IWZ3-6	0.266774358	0.323713516
Q9NXE8	-0.465383531	-0.071062627
Q6NUM9	-0.204746671	0.888403734
Q08J23	0.16066724	-0.00915335
Q86XI2	0.219450748	0.027337092
Q9NXD2	-0.285919998	-0.606603954
Q5VV42	-0.00119879	0.057794145
Q5VWN6	0.265157209	0.336528121
Q5VW36	-0.230267576	-0.609720857
Q9NX62	-0.00080473	-0.249974129
Q9H6D7	0.02853105	0.229394077
Q9NX46	-0.022523499	0.016848113
Q9NWZ8	0.825255186	-0.172452681
Q9NWY4	0.161657755	-0.013141162
Q9GZN8-2	-0.431926587	-0.673711497
Q7Z7L9	-0.276293111	0.077797445
Q6IAA8	0.128820306	0.147281605
Q9NWS0	-0.264905283	0.170276993
Q7Z4Q2	-0.031348256	-0.428014003
Q9BSJ5	2.889379004	2.451083643
Q96K76	-0.159463707	0.100007478
Q76FK4	0.290352914	0.120094395
Q9H7Z3	-0.059346292	0.310501505
Q9BZF9	0.085493643	0.194448234
Q9BRR8	-0.228208697	0.513756519
Q9NW82	0.44187354	0.825068613
Q8WVS4	0.55221634	-0.219210285
Q68EM7	-0.147284756	-0.230024153
Q5VTL8	-0.299290177	0.388897706
Q8TEP8-3	0.734726546	0.35430253
Q9NW15	-0.131119551	-0.094900138
Q9NW13	-0.285678211	-0.120134985
Q8N5C6	0.054884617	0.385454481
Q9H8Y5	-0.34011968	-0.122064035
Q9H9T3	-0.231367524	-0.246445652
Q9NVX0	0.527533641	0.929503689
Q86U06	-1.041462901	-0.389465178
Q9NVV0	0.102537673	0.345978819
Q9BUK6	0.022036807	-0.064804903
P57088	-0.009336243	0.164044819
Q96LA8	-0.228523244	0.127451675
Q9NVR2	0.064915296	0.042454287
Q9NVR0	1.464569732	0.174697857
Q8ND04-2	0.413293924	0.406044098
Q5VTB9	-0.474936936	-0.027025069
Q5UIP0	0.62741232	0.256608255
Q96G61	0.218136559	0.311584607
Q86U86	0.215873205	0.172370583
Q96P16	-0.236266528	-0.220541911
Q8NEU8-3	-0.00018133	0.102237165
A3KN83	0.003350038	0.155957844
Q9NVJ2	-0.012824309	0.043944969
Q9NVI1	0.079400218	-0.039245176
Q9NVH0	-0.255095719	0.14178825
Q8N5G2	0.081661324	0.181468104
Q9HCJ3	1.014926039	0.349678888
Q9H0A0	-0.036056151	-0.045958021
Q9NVE7	-0.092936593	0.002454223
Q2TAY7	-0.092073149	0.139289378
A0AVT1	-0.07435992	-0.244278961
Q9HAD4	0.043297932	0.086538686
Q8WVR3	0.500903831	0.563463276
Q8WXF1	-0.512266385	-0.665891815
Q8WUB8	-0.008092984	0.133637521
Q5VIR6-4	-0.359334055	0.067271993
Q96G03	-0.068058106	-0.096356959
Q69YN2	-0.419287507	0.154985233
Q96IZ5	0.162971438	-0.059383848
Q9H920	1.539824971	0.061746553
Q8TDN6	-0.39824135	-0.256187889
Q9NUU7	-0.016268174	-0.300402602
Q96EY4	-0.528382472	-1.024406024
Q6P0N0	-0.172299943	0.285413926
Q9NUQ8	-0.101810805	0.38924866
Q9C0J8	0.163735936	0.52850583
Q9H089	0.16687582	0.165574937
Q96SI9	0.296427403	-0.294853075
Q7L590	0.209679764	0.727952694
Q53F19	0.100686056	-0.181854911
Q9P0M6	-0.638746007	0.32439572
Q9BSK4	-0.331410833	0.619891755
Q9UKZ1	0.418413798	-0.108904834
Q8NEM7-3	0.694664831	0.610396872
Q9NSY1	-0.025540781	0.596853778
Q9HBM0	0.106006173	0.844540821
Q6NZY4	-0.018244185	0.024594957
Q96LT9	0.025360268	0.705980751
Q9NXV6	-0.183209722	0.498206021
Q5VZK9	0.187998699	0.1654464
Q7Z4S6-4	0.549061963	0.206097397
J3KR44	-0.086145748	-0.251952784
Q96L93-2	-0.555664793	0.053843848
Q6P3X3	-0.005055762	-0.127688046
Q9NXG2	-0.431542259	-0.04272014
Q9NXE4-2	0.08134074	0.105139543
Q9H9A6	0.092913865	-0.048839712
Q9P2D1	0.061845359	0.216978667
Q9NPF4	-0.085243464	0.032682126
Q9NX58	-0.197821487	-0.302179682
Q9NX24	0.172998676	2.799827374
O75400	-0.495304966	-0.453488726
Q96GQ7	-0.20428914	0.016712801
Q8TCY9	-0.160584247	0.438454678
Q8TAT6-2	-0.12440882	-0.279772102
R4GN35	0.240960708	0.590125865
Q6IN85	0.369775422	0.794362532
Q96ST2	-0.060661732	0.113700441
Q6P3W7	0.757711194	-0.146722711
Q3YEC7-2	0.2438444	1.747031824
Q3YEC7-3	0.153567795	1.468294849
Q9ULM3	0.6824142	0.55870798
Q6VY07-2	0.075891376	-0.14775773
Q9NQ29	-1.306334584	-1.129838232
Q96P11-4	2.086628234	2.107351797
Q9NW64	-0.015019424	0.359189814
Q08AM6	0.11342673	0.062449157
Q3KQU3	0.008704478	0.494368871
Q9NW08	-0.069166333	0.2502937
Q3V6T2	0.510156193	0.246631102
Q96P70	0.04590566	-0.078323979
Q9BTX1	-0.095867819	-0.056944642
Q9NVZ3	0.012033114	-0.208044236
Q9BZH6	0.479246816	0.171075143
Q9NVU0	-0.122888584	0.473015679
Q9NVM9	-0.170528661	0.325328817
Q86UW6	0.357379836	0.749807303
Q8WUM0	0.410904014	0.058075602
Q8IX12	-0.199971736	-0.191105907
D6RER5	0.149347877	-0.867554193
Q96SN8	0.792364837	0.413076829
Q9NV88	-0.264867816	0.008609269
Q9NV70	-0.186848843	0.306061522
Q9HBG6-5	-0.131227157	-0.105098461
Q9BTM1	-4.470119902	-2.598826179
Q96IV0	0.161489406	-0.05018124
Q96KP1	0.235575389	0.185725359
Q96HE9	-1.262703967	-1.268071316
Q9NUY8	0.046307394	0.184196597
U3KQM8	0.087909641	-0.083696295
Q9NYH9	-0.42121428	0.256938389
Q9Y4C1	0.187098471	-0.163810668
Q9H270	-0.206297507	0.75945635
Q68CQ7	-0.084327965	-0.054215261
Q9P0I2	0.425723236	-0.005616234
Q86VP6	-0.016662717	-0.066908767
Q96H22-3	0.931114487	-0.129020283
Q8WU90	-0.510738585	-0.503658118
Q6NSW5	0.069475255	-0.021047873
Q9BRT8	0.077594433	0.144823577
Q96KB5-2	-0.492399387	-0.115958767
Q9H3U1-2	-0.069891564	0.06114649
Q8NFW8	-0.220287566	0.061273913
Q9P258	-0.353327082	-0.040237086
Q9NPF5	0.352958754	0.230134221
Q9NQX4	-0.138521885	-0.125946034
Q9BT22	0.053910991	-0.313902282
Q5VTR2	-0.128098157	-0.048419364
Q7L2J0	0.012815838	0.620037816
Q8WYA6	-0.061456066	-0.633491844
Q8TEW0	-0.039501583	0.330845744
Q9NQ55-3	-0.123407899	-0.096068232
Q9NRA8-3	1.733726368	0.402041165
Q9P287-2	0.05940885	-0.100472356
Q9NR31	0.076248256	0.040650428
Q9NZ56	-1.208401729	-1.097962732
Q7Z2W4	0.197793328	0.41039573
C9J6P4	0.195925816	0.419232747
Q4V328	1.350889691	0.506689749
Q9NS91	-0.113399674	0.01712654
Q9NYU2	-0.251229816	0.007208232
Q9BPU6	-1.2513154	-0.856678299
Q96S55	0.021451019	0.220165441
Q9NRX1	-0.281510122	-0.175388264
Q9NQT4	-0.01252973	-0.133064387
Q9H4L7-2	0.339614046	0.129213379
Q9H6R0	-0.051576999	0.409291344
Q969V3	0.034485481	0.300714499
Q96G46	-0.191267766	0.02574486
Q7Z589-7	0.314889651	0.316696782
Q9HCS7	0.198400205	0.014185507
Q969U7	1.200866189	0.394438483
Q8WY36	0.029809477	0.617571739
Q9NS87	-0.061595326	0.444472746
Q96A33	0.127537236	-0.484945148
Q6FI81	0.468452657	-0.197364091
Q7Z3J2	-0.348977254	-0.113291614
Q96GD0	-0.002229139	0.331198911
Q9NQZ2	-0.035589261	0.105022099
Q8NG31	0.246236093	0.584044832
Q9HC52	-0.287941462	0.213278749
E9PHG5	-0.185670523	0.869826755
Q96KG9	-0.04630369	-0.12558136
Q9BV38	-0.033029375	-0.141158846
Q9UGV2	0.102676867	-0.346231506
Q9NR09	0.344307621	0.188081496
Q8WXI9	0.107078601	0.035736618
Q8N1G4	-0.036818282	-0.09683419
A0FGR8-6	0.260996742	0.670359102
Q8NFD5-3	-0.044090793	0.880414938
Q9BTC8	-0.529068914	-0.089968909
Q9H0H0	-0.302109476	-0.475459528
Q9HAV4	0.144252306	0.00959982
Q9Y2V7	-0.285348177	-0.133395451
Q8WXE0-2	-0.991434243	-0.042721993
Q8N122	0.105256763	0.104490267
Q9P2M7	0.198651087	0.441572311
Q7Z417	0.708926892	0.80693028
Q86YT6	0.672681871	1.179116382
Q7RTP6	0.358705008	0.815965699
Q32P41	0.729699245	0.103685411
Q96HP0	0.008778408	-0.13177925
Q5T5U3	0.114113067	0.192012973
Q8N1G0	0.11946153	0.17750061
Q9P275-2	-0.234518017	0.232642356
R4GMX8	0.217567064	0.503037642
Q9P260-2	0.300829922	0.19254682
Q9P253	-0.328454902	-0.133960489
H0Y860	-0.638046526	0.729031247
Q5VUJ6	0.069041481	-0.058375052
Q96L91	0.136819161	0.332943969
A7E2Y1	-0.853678187	0.312223949
Q96RU2	1.49741804	2.11818965
Q8IY37	0.036824729	0.114469408
Q9P206-2	0.072020673	0.167125349
Q9P1Y5-2	-0.047567831	0.372336237
Q9HCM7	-1.177123352	0.303291638
Q5T5X7	0.48414248	-0.041570987
Q63HN8-4	0.120336215	0.206457608
Q9HCK8	0.038869563	0.174327039
Q8NHQ9	0.092026039	0.363251427
Q9HCG8	-0.286600719	0.20140614
Q9HCD5	-0.721975715	-0.276513772
Q8NEZ3	0.041364035	0.392720978
Q8WUU5	-0.121128933	1.006540702
Q8N163-2	-0.182690048	-0.05656365
Q9Y3L5	-0.152717975	-0.050533914
Q9UKA9-2	-0.505948029	-0.597299886
Q9Y5M8	-0.055362658	0.023005824
Q9Y5R8	-0.111208256	0.009063942
Q9NQG5	-0.183109174	-0.055182944
Q86TP1	0.957977415	-0.028445583
Q9NRP0	0.032709322	-0.28827554
Q9H7N4	0.149815084	-0.185195326
Q8NEZ4-3	0.163470431	0.144774233
Q8WUQ7-2	-0.767810384	-0.364494134
Q9UBC2-2	0.218214383	0.733003956
P49756	-0.005397968	-0.541586937
O95785	0.657907388	0.647771587
Q9UNH7	0.299811867	0.421529447
Q9HB21	-0.070346925	0.33532298
Q96A65	0.200426243	-0.183912394
Q9H4B6	-0.388096117	-0.110960169
Q9NRN7	0.092561117	-0.18074524
Q5VZE5	0.106867956	0.454443938
Q6NUQ1	0.309410333	-0.082176191
Q9H5Z1	0.072846885	0.325303488
Q9NPQ8	-0.018115196	0.265089499
Q8IYB5-3	-0.335900422	0.467324056
Q5H9F3-3	0.145669553	0.393605984
Q5XPI4-2	-0.49108369	-0.437203638
Q6YHU6	0.857615289	0.451724354
Q9C0C9	0.111460167	0.02269682
G3V4K3	0.201813662	0.208511774
Q6AI08	-0.149650711	-0.266610211
Q96JJ3	0.218959279	-0.126310323
Q8WVB6-2	0.162818386	0.192346825
E7EXA6	0.196821166	0.101756013
Q9H5V9	0.171246267	0.003262975
Q6PIW4	-0.051043351	0.050408398
Q5T8P6	-0.101489691	-0.064825556
Q5T8P6-2	-0.090803199	-0.071269708
Q9H4A6	0.014684358	-0.122657034
Q9BPX3	-0.339103862	-0.001790534
Q96T76	-0.002527381	0.273831449
Q8NHH9	-0.098008825	-0.065125627
Q8WTT2	0.180164606	0.203423406
J3KNZ9	-0.415002957	0.572852419
Q96L73	0.073140883	0.320059053
F2Z2X4	-0.34117628	-0.516054575
Q6DKJ4	0.187157827	0.260208381
D6REA1	-0.850484733	-0.530985505
Q9H2Y7	0.045926615	0.186834513
Q8N3R9	0.067308023	-0.077869663
Q9NT62	0.007817276	-0.370587546
F8WDI0	-5.62946E-06	-0.310960921
Q27J81	-0.057290943	-0.060648668
Q9GZS1-2	-0.10620529	0.313286574
Q5C9Z4	-0.058650625	0.058344724
Q9H269	0.092723766	0.074971154
Q9H1A4	0.149311546	0.712891339
Q8WU79	0.17091144	-0.030284819
Q9HAU4	-1.176560514	0.822934735
Q9H7B4	-0.255265462	0.197353339
Q96GQ5	0.131664577	0.721338705
Q96T37	-0.031726586	0.114277482
Q9H8H2	0.381577291	0.4626296
Q9BW60	0.215939592	0.667218995
Q9H0B6	0.570083656	0.38175555
Q9H6S0	0.098881932	0.23421506
Q96TA1	0.092651176	0.544607316
Q9BWT3	0.645182894	-0.02401758
Q8IV32	-0.190714089	0.493995671
Q96AX1	0.288649559	0.096990636
Q8N9T8	-0.197394628	-0.097072707
Q9BZI7	-0.09448462	-0.255579008
Q7L4I2	-0.656484479	-0.655702313
Q68E01	-0.618534336	-0.491938524
F5H2M7	0.120502107	0.397622066
Q53H96	0.245279029	0.114638459
Q86V21	0.028341887	0.055951361
Q96DT7	0.109727784	0.214605575
Q96QG7	-0.021888689	0.405078068
Q9BQ39	0.178611249	0.062006338
Q09666	1.462352303	0.851299044
Q9BVQ7	0.212667879	0.085027505
Q8TDD1-2	0.324599672	0.020497405
Q9BSV6	-0.020537958	0.055670716
Q9BVI4	-0.059812578	-0.469684906
Q86W50	-0.150146915	0.140240674
Q9C0B1	-0.055341974	0.974831471
Q9BUN8	0.106630948	0.775400871
Q96N66	-0.08998567	0.419936261
Q9BU76	-0.980536646	-0.81568606
Q9BU64	-0.581911256	0.218920705
Q96C19	0.154830419	0.230928135
P46736	0.192360461	0.15276409
Q86W42	-0.250348598	-0.011267221
Q9BQS8-4	0.455021402	0.10791574
Q8NBP0	-0.0564296	0.671540093
Q8N5F7	-0.60477284	-0.352246467
Q6P1J9	-0.043736539	0.098514069
P57737-3	0.763842997	0.805849363
Q5T2E6	0.064639637	0.008099837
Q9H0E3-3	-0.125542843	0.977472919
Q5W0B1	0.445910232	-0.134846064
Q8IW35	0.435724004	0.521478244
Q6N069	-0.06318102	-0.51361426
Q9C0B7	1.340986726	0.684082746
Q9H993	0.325909149	-0.2570108
Q7Z2Z2	0.055826749	-0.02621029
Q8IWC1	0.461406544	0.604046566
Q5T447	-0.152544988	0.686597235
Q9H6T3	0.222358425	0.320556902
Q8NCM8	0.058129633	0.159377092
Q659A1	0.465972265	1.055771608
Q8IX18	0.039926771	0.280183294
Q5VYS8	-0.104594617	0.235662469
Q96SB8-2	-0.169343144	0.362508594
Q9C0D3	0.040361878	-0.31249438
Q5SY16	0.297868786	-0.391152921
Q8TEX9-2	0.457200441	0.28526553
Q9HAB8	-0.054725814	-0.182740758
Q9BZK7	0.2231269	-0.115241824
Q6PD74	1.383780131	-0.139991055
Q9H5H4	-0.303294595	0.033874212
Q6PJI9	-0.097072027	0.414502097
Q8TAD8	-0.558906845	0.265850034
Q86UP3-5	0.422819038	0.64679597
G8JLL9	-0.566393206	-0.122326433
Q8NEM2	0.412411033	-0.020846674
Q86YV9	0.057829335	0.390160888
Q9NWH9	-0.160953071	0.370112591
Q9H9B1	0.236934143	0.060458873
E7ETE0	0.368552865	0.887361729
Q86UY6	-0.040566377	-0.113235592
Q5SVZ6	0.420838708	0.308122713
Q2KHR3	0.206789563	0.847912929
Q8TBX8	-0.272059219	-0.372508904
A6NHL2	0.159298875	-0.457562915
Q9NP73	0.908380704	-0.478601704
Q8N684-3	-0.389233167	-0.11941258
Q8IXW5	0.057981212	0.603422724
Q9GZZ9	-0.208537371	-0.551436401
Q6PJT7	-0.183079143	0.69160731
Q8NF37	-0.074699239	-0.274397871
Q9BTE3	-0.214417561	0.155156058
Q9BW27	0.011376792	-0.107511889
Q9H9F9	0.402041706	0.287334792
Q96QE3	0.007591246	-0.075201734
Q96K37	0.157718813	0.307558931
Q86SQ9-2	-0.027585783	-0.233555393
Q9BSC4	-0.212654942	-0.403723253
Q9H967	-0.321379698	0.319684605
Q9C091	-1.594499608	-1.156593176
Q9GZU8	0.534865465	0.489484889
Q96ME1-4	0.202759869	0.100793849
Q9H9Y2	-0.511305011	-0.028554506
Q9H7S9	0.264674729	-0.186410396
Q96F86	0.338399796	-0.207096678
Q9BXJ9	-0.023017074	-0.168085801
Q0P651	0.681359538	0.449540872
B7WP89	0.772470251	0.439188452
J3KNF5	-0.482693615	0.053801625
Q3L8U1	-0.020142069	0.115553653
Q96JI7	0.758259333	0.072842603
Q9GZZ1	0.503551782	0.524310948
Q6WKZ4	0.447267767	0.571005171
Q96T51	0.204044819	-0.072019195
Q9H7D7	0.167495134	0.021299793
Q9BZQ6	0.018146096	-0.197155984
Q9H6R7	0.433306474	0.308185869
J3KPT4	0.170290223	-0.097341645
Q9H2F5	0.502768431	0.498657054
Q9Y606	0.377190126	0.554559033
Q6UXN9	-0.200566095	-0.106223691
Q9H6H4	-0.459124129	-0.100442869
Q9BTE6-3	-0.229414096	-0.063592435
Q6P9B9	-0.085483796	0.314745243
Q96JP5	-0.051206273	0.244953909
Q9H0C8	-0.125852529	0.192212003
Q96KA5	0.116868073	0.252293403
Q9BX95	-0.195152496	0.19758818
Q9H3N1	-0.385442753	-0.280825827
Q969M3-3	0.112723017	-0.122693398
Q8NBS9	-0.266935261	-0.837681005
Q6UN15-3	0.41478525	-0.000933517
Q6UN15	0.301216983	0.061756941
Q9H4H8	-0.359777403	0.472153186
Q9NSV4	0.474947091	0.164470333
Q7Z2T5	-0.520866409	0.719840927
Q9H9L3	-0.395540681	0.292607962
Q9Y4W2	0.105501083	-0.010475974
Q8NI77	-0.09710942	0.253824748
Q99618	1.023584302	2.496339764
Q5T1V6	-0.065674237	-0.198598853
Q9BZE2	-0.179546703	0.090666153
A0A075B730	0.059855932	0.252342134
P58107	0.104813885	0.252342134
Q96JB2	-0.329983799	0.290645021
Q9BQG2	-0.816495228	0.018200271
Q32NC0	-0.33187633	0.000211229
Q9NP97	0.181634344	-0.422092063
Q9Y4G6	0.210453347	-0.57322866
Q96Q05-2	0.127089718	0.582869254
Q9BRS2	-0.223854064	0.108435461
Q96J02	0.089206335	0.134972479
Q9BQ67	-0.035165717	0.010835752
Q969R5	-0.0755205	0.341112704
B4E0Y9	0.055101803	-0.343093059
A8MYQ9	0.293388549	0.194273876
Q9BY44	0.179686873	0.081679199
Q9BX63	0.087601737	0.767146242
Q9H0U3	-0.034084749	-0.338871729
Q8WVZ9	0.159615694	-0.032910383
Q96NW4	0.048633073	0.119078014
Q9H0F7-2	0.381553993	-0.206991014
Q9BYE7	0.955453496	0.387204627
Q8IWA0	-0.401842499	-0.002209345
Q5JTW2-5	-0.125108046	0.318349784
Q9H9J4-2	-0.339100563	0.167552707
Q9H582	0.240615608	0.104950582
Q8TDP1	-0.165139703	-0.571896941
Q9H1I8	0.407064874	0.100255874
Q9H9Y6-3	-0.214891163	-0.169815222
Q8TD26	0.142741283	0.093818481
Q8WVX9	-0.147398898	-0.167723722
Q96S15	0.280076518	0.694469451
Q9BV20	-0.21647813	-0.011734971
Q96QD9	-0.247568522	0.093442404
Q4VC44-3	-0.709520807	0.195799174
Q9BTE7	-0.038349352	-0.071914005
Q9BT73	0.195970395	-0.109216546
Q5T6V5	0.032261186	-0.274338345
Q9BY77	-0.586953642	-0.378902255
Q9BSR8	0.11832307	-0.015911516
Q9BSD7	-0.068707586	-0.012461786
Q9BRU9	-0.641102826	-0.575052963
Q8IWS0	-0.177984299	0.062657758
Q9BRT6	-1.152099641	-1.406261874
Q9BRJ7	0.50738647	0.627617159
Q5PSV4	-0.004331593	-0.001276765
X6R3V9	0.278515049	-0.330497026
Q9BQ75	-0.15484058	-0.29050435
Q96J01	-0.307271719	-0.439151618
P82979	0.767967843	0.483138531
Q8N6H7	-0.188685912	0.03795831
Q9BYG3	-0.308977371	-0.142862667
Q3MIS6	-0.379548698	0.151918109
Q96ME7	-0.07608643	0.408975488
Q96JM7	0.530828869	0.188625129
Q8N655	0.214464304	0.178170859
Q96JN8	0.486386777	1.321582174
F5GY05	-0.12845986	0.386131923
Q9UJA3-4	-0.091674195	-0.011973132
Q9BTE1	-0.205410698	-0.08040714
Q9BXY0	-0.817181716	-0.089998288
Q9BUF5	0.174514351	-0.290796496
Q49A26	0.534929153	0.315429721
Q9BYI3	0.1206006	-0.150478483
Q5JSZ5	0.318340509	-0.029019524
Q14781	0.13700647	0.290809051
F5H5D3	0.168146816	-0.562800156
Q9BRD0	-0.126480471	-0.229662579
J9JID7	-0.308412186	-0.286613657
Q96IU4	-0.47280967	-0.063791513
Q7RTV0	-0.500108693	-0.173871221
Q96II8	-0.015676029	0.441474508
Q8IUF8	0.000445347	-0.044879489
Q969X6	-0.421530856	0.034413628
Q96SK2	0.037037457	-0.010197799
Q96GX5	-0.119047672	0.029318323
Q8WUD1	0.49038894	-0.188881075
Q6P4I2	0.063076087	-0.193714222
Q96GA3	-0.167479234	-0.137474876
Q96RS6	-0.336289653	-0.391195763
Q96I25	0.274921547	0.131111449
Q96D71	0.654187716	0.82112509
Q8WUA2	0.023886595	-0.678284215
Q9NUD5	0.357473988	0.006862552
Q9H553	-0.206853778	-0.789686953
Q5VSL9	0.049678165	0.206421075
Q96RT7	0.366691687	0.229354337
Q9BY89	0.114079546	0.616237231
Q9NSI2	-0.24241015	-0.137743023
Q8TBF4	-0.104733681	0.796194942
Q96N67	0.250479132	0.313879617
Q9C0C2	-0.020383211	0.450995086
Q9C0D5	0.700000368	0.259357548
Q96P63-2	-0.785585573	-0.141322852
Q8NEY1	-0.574251209	0.673479507
Q9NSK0-3	0.516785889	0.224320235
Q7Z6J8	-0.230518057	0.574227794
Q6SPF0	0.091226214	0.236744627
Q969S3	0.083963997	0.379007897
Q8IV48	0.165006113	-0.442518957
Q8WUH6	-0.396286815	-0.114056161
Q5BJH7	-0.375063773	0.781900222
Q6P2P2	0.04591337	0.428413155
Q86UK7	-0.085160927	0.091326598
B4DLH4	0.513808659	0.240456862
Q86VW0	-0.246960844	-0.186620497
Q96GF1	0.115581725	-0.376324539
Q96QD5	0.117379531	0.614491385
Q96IR2	-0.152814105	0.19005757
J3QR07	-0.081766979	-0.059473101
Q8TD19	0.256844292	0.059065243
Q8N0Z6	0.126794957	-0.004105943
P83436	0.611055961	0.306405041
Q96H79	-0.076328705	-0.244602072
Q86WT1	-0.153190139	0.103462309
Q96HW7	-0.013335884	0.454636821
Q86UE4	0.67385112	0.347316451
Q7L9L4	-0.492329153	0.192580977
Q96G21	0.002467862	0.459886464
Q8WVV9	-0.08423125	0.056652714
Q9BT25	0.204246146	0.466598366
Q96EY5	-0.234099597	0.043940979
E9PQA6	-0.300952112	0.162321817
Q6NXE6	0.229217995	-0.000311146
Q9H981	-0.178267038	0.076981905
Q96S52	-0.193803688	-0.071857044
Q96A49	0.363201996	0.411329836
Q9Y5B6	0.704544939	0.205485996
Q96C24	-0.308085909	0.327952204
Q8IWW6	0.029600018	0.688385626
Q96RS0	-0.045410619	-0.11693253
Q4G0F5	-0.396536885	-0.214984508
Q8N3E9	0.073972758	-0.064378126
Q71RC2-4	0.069888039	0.03511997
Q96GM8	0.211966244	-0.374220803
Q8N1F8	-0.3167408	-0.181907931
Q96PY5-3	0.05503097	0.439798313
Q96PV6-2	-0.015256088	0.197856587
B1AJZ9-3	-1.236524869	-0.274259239
Q9BZF3-5	-0.118004276	0.582614588
Q96SU4-6	0.23652762	0.256814168
Q9BXB4	1.092824743	0.039757756
I3L1Y9	-0.614869905	-0.135846912
Q96CX2	-0.088724435	-1.339684519
Q96PU4	0.282585374	0.024769234
Q9UJK0	-0.263863481	0.490530417
Q9H147	-0.073802289	0.272675633
Q96DA2	0.114755105	0.028822121
Q86YW9	-0.062250539	0.348072458
Q96P48	0.044808997	-0.065508267
Q96P47-4	0.048560679	0.335314942
Q96BN2	1.04403977	-0.277743646
Q9Y2D8	0.385364647	1.133872164
Q8IY81	-0.226023896	0.012941812
Q8NEN9	0.179203042	0.126663347
F8W1S1	-1.297674002	-2.436250188
Q8NHV4-3	-0.047678991	0.100383224
Q8ND83	-0.183677133	0.436538681
Q147X3	-0.182934521	0.025310684
A2RTX5	-0.136650293	0.168787386
E7ERS3	-0.246493492	0.299508707
Q3MHD2-2	-0.216491328	-0.461849804
Q8IXM2	0.615974766	0.343230758
E9PAU2	0.065786544	0.747609975
Q8IUR0	-1.222016921	-0.107300548
Q8IZ83	-0.070581576	0.304597804
Q8N9M1	-0.056210902	0.331371799
Q86VI3	0.014009921	-0.053346136
Q8NFH5	0.233814001	0.305548665
Q8IYB7	0.015013426	0.304357774
Q8IUH3	0.015699296	-0.209399778
Q68DQ2	-0.689559633	0.500362139
Q96DE0	0.20527941	-0.344312691
Q6MZP7	0.444763295	0.20787114
Q96M27	0.003967111	-0.161471053
Q8NI36	-0.160193993	0.07059691
Q8WVJ2	-0.532606146	-0.017904593
Q8WVY7	0.031482137	-0.011891056
Q8N4J0	0.084454067	0.210087916
A6NIW2	0.605779524	1.60110028
P14649	-0.105092841	1.83606663
Q8TDX7	-0.007361332	0.109460484
Q8WXA9-2	-0.098523885	-0.065007862
Q2TBE0	-0.142751713	0.344275259
Q7Z4H8	0.064134416	0.113620224
Q6KB66	-0.446787412	-1.536130071
Q6ZU80	0.704588763	0.162483164
Q86Y91-4	-0.167774799	0.207025058
Q6UX07	0.028003322	0.054225605
E7EP72	-0.428694198	0.239638651
Q8IYI6	0.037670553	-0.060253408
Q9BX40-2	-0.197871163	-0.170674752
B5ME97	-0.023693182	-0.265916886
P0C860	-0.150686423	-0.456975541
Q8WU76	0.242435368	0.268170278
Q5VWQ8	0.007276062	0.708230087
Q4VCS5	0.004435084	-0.161792879
Q8IY63	0.134826133	-0.461070665
Q96EV2	0.104924954	-0.020278857
Q8IZV5	0.173723029	0.502442378
Q56NI9	0.41347548	-0.000814324
Q658Y4	-0.220779091	-0.071991469
Q5T5Y3-3	0.157074042	0.342063813
Q70EL1	-0.042987882	0.27025241
Q6ZXV5	0.006693339	-0.232899827
Q86V85	0.047679143	0.289724198
Q86U38	-0.290531599	-0.28225004
Q6P2D0	-0.148842826	0.23408457
Q8NDQ6	-0.224579014	0.150250832
Q96M89	0.569348356	1.176177758
Q6PIY7	0.193412764	-0.37818378
Q8IU60	0.107556501	0.408894692
Q8N9Z2	0.204022723	0.071558224
Q9H2U1	-0.248335209	0.069758227
Q8N1N4	-0.347326146	-1.065812361
Q6UX53	0.139803217	0.064939476
Q8IZD4	-0.805756603	0.214881999
Q68CP9	0.308243494	0.718160349
Q9Y2I7	-0.20070304	0.710334928
Q7Z7K6	-0.429250086	0.535729212
Q7Z7K6-3	-0.441522388	0.516589063
Q6PJ69	-0.451585426	0.047789373
Q6IQ22	0.240590506	0.167367871
Q8TCJ2	0.034556691	-0.108916295
Q8IWF6	-0.159022384	-0.121065859
Q8IY95	0.280002348	0.193568739
P07437	0.050444147	-0.447352676
Q5JSJ4	0.034753563	0.165560124
Q8NDZ4	0.429636393	0.236053353
Q86TB9	0.021019836	0.043464613
Q5W0A0	0.099179151	-0.900283518
P51991	-0.555046968	-0.425853329
Q1KMD3	-0.040503542	-0.193869282
Q8IX90	0.711371204	0.470579228
Q8NB78	0.940175557	0.673402521
Q3B726	0.148946632	-0.007620096
Q6PJG6	-0.075213696	0.171530884
P85037	-0.055012223	-0.034836764
P86790	0.189587719	0.029419725
Q6PCB5	0.144403963	1.075155084
Q9UFC0	-0.043234241	-0.225544591
Q6ZWJ1	0.206298827	0.780993569
Q5THK1	-0.045683979	0.157118589
Q6R327-3	-0.531152535	0.360103733
Q6UWP7	0.044812791	-0.068079567
Q9H4W6-2	-0.462170209	-0.057585362
Q6ZMG9-2	-0.050004284	0.153182379
Q7Z739	-0.014376585	-0.162368383
Q6GYQ0-6	0.153886282	0.296773875
Q6ZU65	-0.134906903	0.455502362
Q8NCN4	0.268846181	0.534663898
Q9NXL9	-0.107163458	0.260088211
Q8IZ81	-0.356394622	-0.24499728
Q58A45	-0.068455574	0.311082812
Q96T17-2	-0.150287492	0.154017079
K4DI94	0.117064311	0.192724724
Q8IZT6	-0.108214332	-0.307326462
Q8NFC6	-0.518652978	-0.074097821
O75663	0.129859919	0.094186718
A2A3N6	0.049181344	0.006362798
Q8NDX6	0.030900301	0.735831115
Q8NB46	-0.330935364	0.479111817
F8VWT9	-0.334230051	0.235388273
Q96JM3	0.193025976	-0.124712215
A6NDG6	-0.082915922	-0.130647327
O43379-4	0.927408927	-0.175480985
Q5BKZ1	-0.30130475	-0.111861727
Q5HYI8	-0.254979234	-0.025333193
O94915	0.109557299	0.633425035
A1X283	0.058029607	0.294430586
Q8NBA8	-0.249182056	0.050931378
Q8N9Q2	-0.873429749	-0.760311652
Q6DKI1	-0.216007425	0.203352713
Q6ZRV2	-0.092754796	1.240457656
Q8NB49	0.352478326	-0.248643713
Q8N8A6	-0.052590566	0.088064674
Q71DI3	-1.405840072	-0.963659389
Q8NBM4	0.205830431	0.11579379
Q86YS6	0.229654886	0.138253065
Q562R1	-0.451086588	-0.272434994
Q5HYI7	0.081743611	-0.500896149
Q9BVA1	0.120159681	-0.343891415
Q8NB37	-0.122542564	-0.77125212
Q7Z6K5-2	1.406984786	0.298830094
H3BSW6	-0.261301189	0.230766317
Q8NFH3	0.009157068	-0.094829419
Q8N5W9	1.563791692	1.403160274
Q8NBF2	0.346034701	0.182188074
Q7Z794	-0.970807389	-2.313579869
Q2M1P5	1.005613442	1.016479773
Q6VEQ5	-0.952355486	-0.299779876
O15021	0.024784844	0.167964488
Q8NDZ2	0.086529857	-0.536971171
Q641Q2	-0.040206922	-0.00478999
Q8IXT5	0.204843492	0.252207312
Q6ZNW5	0.01405878	0.049219476
Q92614	-0.577359142	-0.269189932
Q1ED39	-0.371118165	-0.334074518
Q6IPU0	3.686048107	-0.249378785
Q5VWJ9	0.250541617	0.120985401
Q9P2K8	0.305733649	0.723389062
Q6WRX3
Q5TEC6	-1.62524104	-1.012149543
Q5T749	-0.722064726	-0.357629767
Q8TED1	0.148263792	-0.159322319
Q9H3K6	-0.099585315	0.222817556
Q86TX2	2.543987449	1.967240601
B7ZAQ6	0.934616563	-0.132218023
P0CG39	-0.507334075	-0.19511953
Q32Q12	-0.499604379	-0.768640877
Q58FF6	-0.021006732	-0.911909811
O14715	0.414468905	0.256613332
A5A3E0	-0.432974328	-0.119016299
B5ME19	0.011645108	-0.018939902
Q9Y6R9	0.606818291	0.865916992
A8CG34	0.027985913	-0.030001884
A8MWD9	-0.721021838	-0.357870381
F8WCF6	-0.438430956	0.165185723
S4R3E9	-0.156560066	-0.942273859
S4R3N1	3.353928651	2.619104019
R4GMX3	-0.128812526	0.193790897
Q9Y3D8	0.274741744	-0.007261766
Q96HJ9-2	-1.458922879	-1.426474343
P55196-5	0.510414671	0.177447411
Q96RT1-8	0.667643727	0.254646123
Q9UHD8-5	0.323651059	-0.228365561
A0MZ66-3	0.276906973	0.311311546
Q7Z5K2-3	0.181238788	0.5748163
Q15019-2	0.379477077	0.012900862
Q92600-2	-0.190540162	-0.025441916
Q32P28-3	0.05618866	-0.092280344
Q6ZS17-4	-0.031730293	-0.084751752
E7ENQ6	0.064579252	-0.354540004
Q6ZSR9	-0.0055051	0.474571057
