## Supplementary material for "PEELing: an integrated and user-centric platform for spatially-resolved proteomics data analysis": SuppFile9_Label-Free_Mito BioID Human_3.tsv

UniProt Accession	Bait_COX8	Bait_COX4	Bait_OTC
Q96I24	2.78	0.73	0.17
Q08211	0.98	0.96	0.94
Q9HD23	21.25	21.25	37.14
Q12789	0.36	0.61	0.08
Q15555	0.63	0.47	0.24
O95182	131.25	82.5	154.29
P46013	2.8	1.16	0.64
P11498	0.21	0.23	0.44
O43290	1.17	0.34	0
P13010	0.52	0.88	0.55
P61221	1.94	1.94	1.01
Q9P2J5	0.36	0.62	0.82
Q8WXF1	0.59	0.41	0
Q5SW79	0.34	0.22	0.06
P53597	4.5	5.62	7.07
Q9NQG5	0.88	0.12	0
Q15181	0.3	0.27	0.46
P46939	0.25	0.16	0
O00411	15.84	12.66	18.96
Q8IZH2	0.46	0.2	0.01
Q99459	0.53	0.53	0.12
Q7L8L6	7.73	6.81	12
Q1ED39	0.86	0.67	0.11
Q13625	0.15	0.05	0
Q9P2R7	17.77	16.15	21.36
Q9Y5K6	0.61	0.24	0.06
P12694	2.25	3.45	6
P62805	1.09	0.86	1
P12270	0.32	0.5	0.21
O75152	0.46	0.19	0
Q96DI7	0.56	0.32	0.08
P21912	32.5	35	37.14
Q9HCC0	0.31	0.25	0.4
P53985	1.52	1.17	1.27
O60783	73.75	95	112.86
Q5HYK3	23	9	21.71
Q96RQ3	0.14	0.14	0.28
Q9Y5A9	0.61	0.55	0.12
Q9P035	3.11	1.23	1.41
O14617	2.33	0.64	0.48
Q7L0Y3	24.3	18.2	22.97
Q96BY7	0.93	0.81	0.37
Q13042	0.45	0.4	0.03
Q9UQ35	0.6	1.7	0.89
Q8IWX8	0.67	0.15	0.01
P05166	0.33	0.22	0.4
Q9Y276	213.75	177.5	252.86
P22087	1.32	1.08	1.3
Q5VUA4	0.41	0.45	0
Q9H2P0	0.74	0.5	0.17
O15042	0.65	0.25	0.05
Q13423	93.75	65	80
Q6ZTW0	0.35	0.53	0.85
O15027	1.26	1.17	0.53
Q8NI27	0.52	0.68	0.08
Q9H857	4.95	4.24	6.04
Q9H9J2	97	149	235.43
P35579	0.62	0.75	0.46
P82930	405	402.5	507.14
Q9UDR5	2.79	2.58	5.58
Q13547	0.53	0.51	0.25
Q9BQ39	3	2.47	3.35
Q14203	0.34	0.25	0.17
Q14676	0.99	0.31	0.01
Q9BZH6	0.89	0.29	0.84
Q9HA77	106.25	95	128.57
Q9BW27	1.04	0.52	0.45
Q15154	0.49	0.92	0.55
Q9Y6M7	17.5	3.75	57.14
Q5JPH6	7.43	5.35	5.96
Q13206	0.75	0.66	0.13
P52732	0.82	0.37	0.13
Q9BWJ5	0.52	0.35	0.13
Q8IXJ6	18.75	0	0
Q9BYD2	50	80	94.29
P82675	331.25	463.75	588.57
P82663	271.2	384.6	508.8
P56192	0.43	0.7	0.96
O14979	2.68	8.04	13.35
O94776	0.67	0.6	0.04
P46781	0.65	0.85	0.89
Q9BSJ8	1.18	0.33	0.32
Q9BR76	0.37	0.23	0.14
Q9BYD1	58.75	102.5	137.14
P61978	2.18	2.2	3.48
P62244	1.63	1.13	1.25
Q9C005	0.57	0.42	0.17
Q9BX68	107.5	55	80
Q96IX5	1.74	1.11	0.72
Q9BYN8	90.43	92.14	137.14
Q9BYD6	50	112.5	174.29
Q5VZE5	2.33	2.17	0
P46777	0.65	0.95	1.02
P49750	0.5	0.11	0
P18615	0.28	0.04	0
Q9UIG0	1	0.42	0.03
Q96T58	0.48	0.28	0
Q8IWC1	0.35	0.2	0
Q6UXN9	0.71	0.35	0.15
P50851	0.36	0.13	0.03
Q14978	0.77	0.37	0.18
Q9Y3F4	0.82	0.5	0.34
Q9UQ88	0.18	0.06	0
P62847	1.32	1.13	1.12
Q12849	225	197	226.29
O94927	0.77	0.4	0.02
Q93009	0.29	0.33	0.34
O95425	0.18	0.06	0
P15880	1.72	0.88	1.08
Q13185	0.87	0.26	0.13
Q9UPN7	1.91	1	0.2
P54136	0.37	0.54	0.56
P82909	190	177.5	220
P46821	0.35	0.3	0.04
Q641Q2	0.42	0.33	0.11
P62913	0.86	0.71	0.87
P18124	0.77	0.97	1.25
P32969	0.74	0.92	1.15
Q92945	0.72	0.47	0.32
Q9BSJ5	106.25	141.25	202.86
Q12931	2.51	2.09	2.27
O94925	455	296.25	412.86
P22033	6.25	2.5	18.57
Q9UKN8	0.25	0.29	0
P31040	7.5	5.7	8.23
P09874	1.01	0.87	0.46
Q96EL2	255	227.5	241.43
Q8N442	56	34	51.43
Q9BQG0	1.74	1.17	1.09
A8MXV4	32.5	32.5	37.14
Q8TEQ6	0.39	0.29	0.04
P55786	0.26	0.26	0.61
P18077	0.41	0.98	1.14
Q96EY8	173.75	108.75	128.57
Q8TDD1	1.91	2.47	4.73
Q86YP4	0.67	0.49	0
Q70CQ3	7.5	3.75	21.43
Q9BQP7	98.75	16.25	34.29
P11021	0.69	0.75	0.62
Q9Y3D9	421.25	366.25	588.57
P82664	108.75	201.25	274.29
P82932	64.8	94.2	110.4
P36578	0.66	0.86	1.18
Q9UHB6	0.45	0.26	0
Q96EL3	28.75	41.25	58.57
P11166	8.5	7	2.29
Q9Y2W1	0.6	0.3	0.1
P30260	0.79	0.36	0.03
Q02878	1.29	1.37	1.53
Q9P2N5	0.65	0.37	0
P05388	0.43	0.81	1.38
Q9Y291	46.25	95	132.86
Q96DV4	62.5	108.75	148.57
Q7Z7F7	40	30	40
Q9Y5Q8	0.68	0.75	0.12
P62750	0.78	0.78	0.98
Q9NRK6	2.65	2.08	3.03
O00429	0.57	0.51	0.5
P62753	0.78	0.71	0.85
Q9UJU6	0.24	0.11	0
Q5RKV6	0.67	0.29	0
P46778	0.98	0.66	0.85
P27708	0.54	1.09	1.13
Q5VT52	0.36	0	0
O00743	1.22	0.57	0
Q15287	0.5	0.52	0.04
Q96RP9	46.25	37.5	87.14
Q16643	0.45	0.2	0.02
P18859	36.25	38.75	57.14
Q9Y2R9	273.75	361.25	528.57
Q92665	605	585	791.43
P54098	41.25	36.25	50
O75251	227.5	150	160
P83916	1.03	0.08	0
P11310	57.5	27.5	41.43
Q7Z569	0.78	0.3	0.17
Q14157	0.64	0.49	0.16
Q8TCS8	190	125	162.86
Q92922	0.58	0.42	0.09
Q9H0D6	0.87	0.42	0.45
Q6L8Q7	46.25	50	54.29
P13804	19.43	13.7	20.57
Q9NVV4	3.53	4.24	6.86
Q9HD45	4.09	2.45	3.43
P20674	52.5	32.5	44.29
Q9C0C9	0.41	0.24	0.02
P51532	0.56	0.73	0.26
Q969Y2	17.5	18.75	34.29
O96008	1.2	1	1.26
P42285	0.52	0.72	0.88
Q9BPW8	68	60	93.71
P30084	231.25	118.75	154.29
Q8IY81	2.25	1.54	1.16
Q9H6Z4	0.54	0.24	0.03
Q8NCN5	12.5	35	58.57
O60287	1.2	0.84	0.41
O75534	0.68	0.37	0.16
O15260	1.09	1.09	1.45
P03886	12.5	13.75	22.86
P50542	0.15	0	0
Q5T160	1.29	1.07	3.92
Q9NNW5	1.42	1.58	4.15
P38606	0.98	0.34	0.07
Q07065	1.29	0.43	3.1
Q14974	0.47	0.36	0.26
Q9UIJ7	6.25	2.5	12.86
O95232	0.65	1.18	1.9
Q96A49	0.2	0.11	0.06
O14744	0.34	0.15	0.11
Q9BW92	4.15	4.85	9.76
Q6UN15	0.68	0.38	0.3
P40939	6.27	9	20.57
Q9ULW0	0.45	0.11	0
Q02241	0.57	0.3	0
P49821	368.75	317.5	407.14
Q6IAN0	2	1.5	2.29
Q9H1I8	0.52	0.21	0
Q5VWZ2	15	17.5	22.86
Q14247	0.5	0.31	0.13
Q8TAA9	1.04	0.91	2.24
Q96EY1	1.38	1.42	2.39
P58107	0.24	0.34	0.36
Q8WTT2	3	1.29	2.69
Q9Y277	0.82	0.73	0.94
O95905	0.31	0.12	0.02
P04844	0.17	0.62	0.95
P07355	0.28	0.2	0.22
Q9P258	0.11	0.19	0.27
Q9NYY8	34	50	85.71
P18583	0.48	0.96	0.53
Q8WXI9	0.67	0.5	0.02
Q8IXM3	22	26.67	35.43
Q8N5N7	65	103.75	134.29
Q8NI36	1.29	0.64	0.24
Q96TA2	5.14	3	6.86
P55209	1.31	0.61	0.43
P17980	0.37	1.01	0.24
P55010	0.36	0.19	0.06
P54886	1.47	1.34	1.75
Q15428	0.3	0.35	0.07
P30153	0.66	0.52	0.72
Q9H845	201.25	213.75	457.14
Q9H4L4	0.7	0.64	0.44
P24539	21.75	20.62	33
Q96P70	2.54	1.15	1.05
Q86VP6	0.99	1.25	1.87
P36776	5.55	5.4	12.86
Q8N0X7	0.48	0.65	0.36
Q02952	0.3	0.37	0.42
Q15120	37	34	65.14
Q96EB6	40	7.5	0
P40763	0.37	0.13	0.01
Q14966	0.33	0.22	0.06
Q9H910	0.21	0.2	0.08
Q9NVH1	3	1.36	4.05
Q15029	0.62	0.58	0.28
P40926	133.75	90	118.57
Q9Y5B6	0.48	0.16	0
Q96A35	52.5	61.5	84.86
P53618	0.59	0.61	0.76
Q8NBM4	7.5	5	5.71
P19404	165	138.75	190
P11586	0.16	0.24	0.49
Q8TD19	0.33	0.07	0
Q9BVS5	12.5	17.5	60
Q9H0R6	110	85	118.57
Q9Y490	0.25	0.12	0
Q5T6F2	0.66	0.47	0
Q16540	55	73.75	97.14
Q86UE4	0.46	0.12	0.25
Q96ST3	0.46	0.49	0
Q8IX01	0.63	0.36	0.06
O95104	0.46	0.06	0
Q9P0K7	0.52	0.41	0.1
Q9BZE1	35.57	54.86	73.96
P60866	1.68	0.75	0.64
P22061	0.51	0.38	0.36
P42566	0.23	0.1	0
Q9UFC0	0.36	0.22	0
Q13596	0.47	0.25	0.35
O43175	0.51	0.73	1.39
Q7L2H7	0.55	0.39	0.7
P33992	0.17	0.17	0.44
Q9H9B4	0.52	1.12	0.92
Q9UJS0	0.39	0.47	0.78
Q9NXF1	6	2.5	0.57
P38646	2.38	1.43	3.44
P49959	0.32	0.3	0.41
Q12905	1.02	1.07	1.74
O75616	81	69	114.29
P48643	0.72	0.69	0.53
Q10713	18	20	13.71
Q9HAV7	30	22.5	31.43
Q96PV6	0.75	0.61	0.08
P49790	0.66	0.29	0.09
O75694	0.19	0.02	0.03
P43686	0.51	1.52	0.51
O43172	0.91	0.22	0.04
Q8N163	1.15	0.57	0.26
Q9NZ01	0.99	0.74	1.03
P62195	0.87	1.97	0.44
Q9UKX7	0.57	0.26	0.08
Q99567	0.34	0.24	0.32
Q9UHB9	0.26	0.15	0.26
Q15003	0.47	0.58	0.44
Q96JM3	0.31	0.06	0.02
Q9NRA8	1.47	0	0
Q13200	0.63	1.26	0.54
Q96QC0	0.48	0.24	0.04
P30837	3.68	4.5	4.83
P05091	35	55	72.86
O75521	32.5	26.25	40
Q13084	88.75	143.75	238.57
Q8WUM0	1.81	0.7	0.31
Q9P0J0	4.71	5.86	7.35
Q8WYP5	1.72	0.69	0.08
Q9Y2U8	3	1.25	1.71
Q9BYC9	88.75	86.25	100
Q9NQ50	61.25	51.25	82.86
Q9Y6G3	58.75	55	61.43
Q9H2W6	112.5	96.25	124.29
Q9H6S0	0.49	0.28	0
Q8WWM7	0.58	0.34	0.11
P52815	34.29	39.86	60.73
Q7Z2W4	0.53	0.36	0.58
Q9BSH4	222.5	148.75	187.14
Q9NYK5	48.75	106.25	132.86
O43837	2.23	2.08	1.76
Q9Y5M8	0.79	0.71	0.63
P55060	1.01	0.95	1.09
O15226	1.43	1.5	1.25
O15173	1.88	1.04	2.62
Q92769	0.62	0.48	0.3
Q5UIP0	0.38	0.39	0.07
P08621	0.69	0.83	0.82
Q15637	0.6	0.2	0.07
Q86T24	0.8	0.78	0.59
Q16836	35	25	38.57
P45880	1.2	1.08	0.91
Q9NVA1	21.25	12.5	12.86
O43920	8.75	8.75	5.71
Q8N183	255	213.75	312.86
P35611	0.53	0.32	0.5
Q9BY77	1.09	0.36	0
Q9UBW7	0.4	0.09	0
Q05519	0.76	0.56	0.31
O96019	0.91	0.75	0.22
Q08J23	0.7	1.36	1.53
Q8TBA6	0.44	0.1	0.05
Q7Z3K3	0.91	0.47	0.23
P61289	1.89	1.68	0.22
Q14683	0.71	0.95	0.84
O00425	1.2	1.5	1.93
Q14195	0.22	0.14	0.04
P27144	95	58.75	62.86
Q7Z4H7	0.47	0.44	0.1
P10809	3.31	2.93	7.07
Q8TAE8	38.75	80	91.43
Q8IYB8	37.5	41.25	45.71
P10515	5.25	19.29	60
Q06830	0.37	0.34	0.45
P06576	15.16	8.97	12.55
P50454	0.89	0.93	1.14
O00567	1.53	1.36	2.01
P30048	7.8	4.45	5.2
Q7Z417	0.55	0.33	0.07
P29317	0.88	1.24	1.56
Q9NRL2	0.96	0.27	0.03
P82933	495	566.25	708.57
P55884	0.45	0.4	0.48
Q9BRJ2	112.5	147.5	168.57
Q14204	0.66	1.35	1.84
Q9H307	0.69	0.64	0.1
P33991	0.65	0.62	0.71
Q8IWZ8	0.13	0	0
O43615	234.75	178.5	233.14
Q92667	0.45	0.6	0.9
P35658	0.39	0.36	0.33
Q96KR1	1.21	1.3	1.09
Q9P2I0	0.52	0.4	0.14
O15381	1.02	0.37	0.17
O00541	0.88	0.75	0.45
Q00341	0.26	0.17	0.04
Q03001	0.29	0.33	0.13
P51991	0.65	1.67	4.08
P63279	0.58	0.29	0
Q9NP80	30	36.25	70
Q04837	6.31	3.31	2.25
Q14739	1.42	0.95	1.39
Q96GD4	0.22	0.22	0.17
Q6NZY4	0.86	0.83	0.98
Q15717	0.76	0.6	0.59
O75390	100	66.25	107.14
Q5JTZ9	3.95	5.73	16.83
Q96EY7	721.25	748.75	951.43
Q13561	0.67	0.45	0.01
Q12830	0.43	0.37	0.03
Q96HY7	66.25	27.5	64.29
P11182	3.66	3.71	6.09
P49748	43.75	26.25	55.71
P40429	0.77	1.15	1.02
Q5SY16	1.27	1.04	0.4
O75643	0.63	0.67	0.32
P13196	111.25	81.25	75.71
Q49A26	0.71	0.53	0.05
Q6PI48	3.77	1.54	5.45
O94906	0.52	0.31	0.16
O75027	21	16.58	22.38
Q9H2G2	0.26	0.17	0.04
Q9UJX5	0.66	0.05	0
Q7L014	0.47	0.32	0.09
P49327	0.31	0.13	0.06
Q8IYB3	0.57	1.04	1.16
Q92598	0.39	0.42	0.29
P47897	0.38	0.45	0.6
Q8TE02	0.18	0.04	0
Q5VZL5	0.64	0.77	0.16
P45954	4.15	2.82	2.62
P84077	0.59	0.75	1
P18085	0.46	0.91	1.16
P54709	11.25	2.5	5.71
P30049	47.5	32.5	60
P48047	23.7	15.3	26.4
Q07021	2.74	1.52	2.54
P13073	27	20	43.43
O60762	0.36	0.72	1.18
P26641	0.36	0.49	0.26
P13639	0.48	0.42	0.46
Q14152	0.41	0.45	0.65
Q13347	0.53	0.41	0.47
O00303	0.48	0.63	0.9
P60228	0.41	0.27	0.69
P38117	97.5	85	100
P12956	0.46	0.81	0.64
O14929	0.88	0.53	0.07
P31689	0.46	0.77	0.79
O14654	0.83	0.82	1.33
P52292	0.23	0.44	0.51
O95983	0.56	0.44	0.06
O43181	120	93.75	180
O00217	175.5	87	135.43
Q15118	24.75	14.25	23.14
P35232	13.36	16.29	30.57
P30876	1.14	0.57	0.24
P43487	0.62	0.56	0.14
P46060	0.45	0.25	0.11
P30050	0.43	0.57	1.14
P62829	1.46	1.73	2.17
P84098	0.64	0.75	1.32
P83731	0.69	0.8	1.19
P46776	0.75	0.75	0.98
P62424	0.94	0.9	1.25
P62249	0.56	0.58	0.82
P62266	1.19	1.23	1.26
P62857	0.43	0.34	0.37
P62081	0.62	0.67	0.95
P62241	1.12	1.28	1.26
Q9Y265	0.97	0.77	0.61
P46940	1.62	0.92	0.26
P14625	0.53	0.73	0.8
P61758	0.41	0.44	0.08
A0FGR8	2.06	1.03	0.88
P14868	0.45	0.7	0.96
Q86XP3	0.29	0.19	0
P24752	77.5	60	108.57
P50402	0.62	0.42	0.94
Q9BVP2	1.04	1.57	1.8
Q6P2E9	0.69	0.25	0.03
Q9NSE4	18.55	14.63	22.16
Q9Y484	1.5	1	0.07
P23381	0.48	0.44	0.25
Q96SB4	0.79	1.85	1.07
Q8WWV3	58.75	27.5	45.71
O60573	0.71	0.46	0.18
Q00610	1.12	1.53	1.2
O14641	0.35	0.43	0.18
Q9Y285	0.3	0.19	0.22
O43395	0.59	0.2	0
O95299	1.3	1.42	2.13
O96000	18.75	17.5	20
O75489	242.33	168.33	227.43
O75380	137.5	127.5	164.29
Q9Y295	0.6	0.2	0
O75879	103.75	101.25	134.29
O75381	0.68	0.27	0.04
P56181	841.25	542.5	807.14
P20020	2.75	2.25	2.29
Q13405	40	66.25	92.86
Q92499	0.51	0.49	0.46
Q16718	49.5	43.07	52.16
O14561	42.5	12.5	15.71
O00746	82.8	54.6	48.69
P23246	0.75	0.54	0.35
Q3ZCQ8	0.77	0.84	1.36
P50990	1.03	0.57	0.38
P36542	1.61	1.82	2.86
P46109	0.52	0.43	0.41
Q9UQE7	0.67	0.92	0.93
O75821	0.37	0.41	0.46
Q9Y375	85	88.75	92.86
P23588	0.32	0.24	0.18
P43490	0.57	0.62	0.64
P62263	0.94	0.78	0.86
Q13263	0.51	0.42	0.21
P22695	0.68	0.58	0.81
P09661	0.77	0.27	0.04
O43716	28.75	35	51.43
Q14C86	0.5	0.35	0.06
P56556	92.5	81.25	101.43
O75947	13.71	8.79	18.37
Q9Y6K0	2	2.5	2.29
Q16740	36.25	35	37.14
P63244	0.29	0.44	0.36
Q9UQR0	0.38	0.17	0
O75182	0.73	0.84	0.3
P55036	0.74	0.12	0.09
P46199	27.5	52.5	88.57
Q15393	0.8	0.32	0.1
P62826	1.14	1	0.88
Q13416	0.38	0.2	0
P26640	0.22	0.29	0.2
Q92616	0.41	0.4	0.34
P49756	0.61	0.4	0.39
Q13435	0.74	0.35	0.07
Q9HCS7	0.38	0.4	0
P19338	0.5	0.83	1.32
Q99729	1.29	2.94	4.72
Q9Y6M1	2.84	2.35	2.32
Q7Z7K6	10	8	6.86
Q9C0J8	0.26	0.26	0.41
Q5SSJ5	0.77	0.33	0.08
Q10570	0.5	0.28	0.37
Q68CZ6	0.56	0.35	0.01
Q9UBB9	0.63	0.3	0
Q14008	0.39	0.24	0.03
Q6PML9	202.5	240	425.71
Q9Y266	0.29	0.23	0.05
Q9Y230	1.01	0.8	0.62
Q14684	1.24	0.92	1.1
Q5T440	10.12	5.62	8.36
Q9NP92	88.75	96.25	132.86
P15924	0.13	0.22	0.1
O60341	0.23	0.23	0.07
O43809	0.89	0.39	0.06
P62314	0.55	0.7	0.74
Q9NPL8	23.75	32.5	28.57
Q99496	0.6	0.33	0
Q9Y6Y8	1.02	0.34	0.08
P09001	52.5	101.25	112.86
P22830	28.75	16.25	38.57
Q09666	0.34	0.28	0.18
P08195	7.5	1.5	6.86
P07814	0.45	0.7	0.79
Q9HD26	130	0	0
Q96SK2	6	2	5.71
Q13148	0.57	0.37	0.26
Q16795	23.32	17.77	24
P51617	0.27	0.15	0.02
O95433	0.46	0.47	0.69
Q9Y5Q9	0.87	0.63	0.07
O95202	683	518	646.86
Q15691	5.14	0.46	0
Q13325	0.27	0.19	0.06
Q9Y606	9	7.8	14.4
Q13823	1.28	0.9	0.5
Q13011	5.49	3.85	4.45
Q14980	0.9	0.99	0.34
O76031	15.63	11.08	13.25
Q9UJZ1	10.56	13.92	21.12
Q14566	0.4	0.61	0.69
Q5T1C6	43.75	30	37.14
Q9ULV4	0.22	0.17	0.08
Q9UMS4	0.71	0.58	0.31
Q9Y2S7	15.67	18.67	24
Q9Y2Q9	333.75	648.75	1002.86
Q9P032	466.25	285	377.14
Q9P015	78.75	145	187.14
Q15031	23.33	23.33	42.67
P38919	0.68	0.94	0.84
Q15020	0.45	0.26	0.01
Q92576	0.24	0.1	0
Q9Y676	295	292.5	367.14
Q9Y2R5	95	116.25	120
Q9Y3D3	116.25	127.5	155.71
Q53GQ0	0.67	0.96	0.87
Q9UII2	20	31.25	64.29
Q9P0M9	56.25	71.25	71.43
Q9Y2X3	0.81	1.46	1.98
Q96GC5	68.75	57.5	91.43
Q9UKF6	0.63	0.18	0.12
Q9Y305	2.11	1.72	3.43
O95793	0.55	0.67	0.87
Q658Y4	0.61	0.14	0.48
Q9HC36	82.5	57.5	91.43
Q96C92	0.18	0.16	0.2
Q9UIF9	3.49	2.76	0
P09622	0.44	0.85	1.63
Q6P2Q9	0.57	0.63	0.34
Q7Z4G4	4.71	3	6.37
P49406	57.5	93.75	111.43
Q9Y2Z4	1.84	1.79	3.91
P41252	0.34	0.8	0.89
P13995	15	13.75	17.14
P51610	0.52	0.36	0.15
P82650	695	645	858.57
Q9NS69	1.37	1.15	1.14
Q9GZR7	3	2.19	3.3
P57740	1.15	0.46	0.23
#REF!	0.87	0.78	1.1
#REF!	0.17	0.46	0.43
#REF!	0.57	0.56	0.68
P68133	0.54	0.53	0.54
Q9UI09	288.75	177.5	244.29
P68431	0.57	0.62	0.38
Q6FI13	0.7	0.54	0.3
P16104	0.81	0	0.35
P0C0S5	0.6	0.27	0.13
P58876	0.82	0.74	0.93
P33778	0.52	0.82	0.83
P06748	1.67	0.52	0.44
Q9UBC2	0.26	0.19	0.04
Q9UBF2	0.7	0.34	0.16
O60502	3.71	0.76	0.16
A4D1E9	36.25	53.75	87.14
Q01813	0.69	0.98	0.73
P17858	0.88	0.59	0.96
Q13330	0.69	0.51	0.02
P21333	0.56	0.4	0.17
O75369	0.49	0.44	0.11
#REF!	0.32	0.24	0.4
Q07157	0.26	0.47	0.05
P07910	0.6	0.91	1.17
#REF!	6.25	0	0
O43707	0.47	0.61	0.58
Q9H0B6	0.19	0.1	0.01
P63162	0.92	0.49	0.44
P78527	1.05	1.33	1.62
Q9GZT3	157.5	112.5	128.57
Q9H2V7	3.38	0.75	0
P22626	0.83	1.38	3
P09651	0.67	0.96	1.74
P52272	0.28	0.39	0.51
Q00839	1.12	1.08	1.81
Q15366	0.72	0.68	0.81
Q15365	0.53	0.65	0.68
P26599	0.5	0.45	0.6
Q9BQ52	54	53.25	69.86
P78347	0.78	0.19	0.07
Q8WUK0	43.75	46.25	64.29
A8K3D0	0.39	0.18	0.06
Q9NVA2	0.33	0.09	0.03
P17812	0.54	0.49	0.42
P36404	1.61	1.07	1.47
A0A5H1ZRQ2	0.48	0.71	1.19
P17844	0.51	0.51	0.75
O00571	0.64	0.56	0.58
P48634	0.57	0.15	0.01
Q9Y520	0.5	0.35	0.13
P62854	0.87	0.7	1.08
P49590	26.25	20	38.57
P49792	0.6	0.46	0.2
Q99873	0.41	0.51	0.06
B5ME19	0.53	0.7	0.7
P61313	1.07	0.88	1.08
P26373	0.82	0.6	1.05
P52306	66.25	0	0
P05141	3.26	1.8	2.32
P12236	1.62	1.88	2.48
P12235	5.97	2.58	4.29
P11177	8.08	19.62	47.21
Q6Y7W6	0.63	0.46	0.24
P23396	1.07	0.93	0.92
Q16630	0.92	0.54	0.28
A6NJ78	25	17.5	30
P82912	8.5	6.33	9.9
P0DMV8	0.69	0.55	0.52
P11142	0.78	0.6	0.58
P54652	0.75	0.23	0.59
P17066	0.59	0.46	0.17
P51398	607.5	633.75	807.14
P82673	330	425	570
Q9UHX1	0.75	0.58	0.24
P60660	0.81	0.81	0.64
Q9H6R4	0.45	0.16	0.03
Q92552	485	780	947.14
P05165	0.3	0.21	0.35
P29353	12.5	2.5	1.43
P29692	0.4	0.28	0.11
O60271	0.6	0.39	0.07
Q9ULV3	2.92	0.85	0.32
O60885	0.27	0.14	0
P27816	0.33	0.21	0.01
P34897	115.94	53.37	66.08
P61106	1.76	0.31	0.95
Q9H0U4	1.06	0.73	1.13
P20340	1.89	0.47	0.54
P36957	198	299.25	519.43
P98175	0.54	0.35	0.02
Q9UJX4	0.66	0.22	0.08
P08238	0.76	0.74	0.71
P07900	0.68	0.66	0.69
Q9BQ95	85	85	114.29
Q13428	0.44	0.3	0.07
Q8N1F7	0.45	0.8	1.11
O00148	0.43	0.78	0.84
Q12906	0.5	1.07	1.62
P52948	0.62	0.18	0.09
Q02978	0.52	0.52	0.41
P05023	1.16	1.6	2.17
Q96C36	54.55	41.32	48
Q7L592	6.25	2.5	5.71
P43243	0.84	0.54	0.55
Q9Y2Q3	8	4	4.57
Q99623	3.15	5.23	9.66
Q9H0A0	1.3	1.07	0.62
Q5JTH9	2.14	0.43	1.47
#REF!	0.76	0.95	0.98
Q15233	0.78	0.46	0.35
Q9BYD3	108.75	176.25	235.71
Q9H6T3	0.54	0.12	0.01
Q8TC07	0.63	0.33	0.08
O60506	1.01	1.8	3.94
O43390	1.3	2.55	4.04
Q12979	0.36	0	0
O75663	0.52	0.23	0.14
Q9NQC3	0.34	0.06	0.07
P16615	0.99	1.15	1.41
P32322	99	63.5	78.29
P00403	18.75	15	29.14
P00846	2.5	0	2.86
Q5H9R7	0.87	0.35	0.02
P30038	26.25	22.5	30
Q9UKV3	0.52	0.35	0.05
P11171	0.31	0.22	0.23
Q99832	0.84	0.82	0.57
Q5ST30	60	52.5	87
P49321	0.86	0.5	0.1
Q9HCK8	0.34	0.25	0
Q9NVI7	3.29	3.86	4.85
Q8N983	130	115	121.43
P08559	12.82	42.27	96.94
Q9H2U2	41.25	13.75	34.29
P63151	0.48	0.45	0.54
P68400	0.24	0.16	0.04
Q8NFF5	10	8.75	8.57
#REF!	2.42	1.85	2.77
P07437	0.73	0.63	0.77
P68371	0.68	0.47	0.67
P04350	0.72	0.66	0.87
Q9BVA1	0.51	0.57	0.82
Q9HD33	111.25	112.5	150
Q9Y4W6	158.14	132	172.41
Q9BTC0	0.42	0.29	0.02
P55265	0.53	0.33	0.19
Q14677	0.43	0.39	0.32
Q16555	0.4	0.16	0.03
Q16576	0.71	0.52	0.39
Q09028	0.48	0.33	0
B4DJ38	4.67	7.17	13.52
P18621	0.41	0.53	0.77
P23258	0.58	0.47	0.93
P42704	150.28	96.38	108.54
Q7L2E3	4.84	6.15	8.92
Q7Z2W9	111.25	113.75	160
P28331	283.88	189	326.57
S4R3N1	15	0	0
P61604	22.5	31.25	60
Q9Y697	186.25	125	144.29
P51003	0.31	0.08	0
Q9Y2J2	0.37	0.23	0.19
O43491	0.57	0.4	0.44
O60264	1.35	0.85	0.27
P22234	0.2	0.13	0.06
Q12955	0.9	0	0
P14618	0.98	0.6	0.55
P55196	0.36	0.18	0.07
P33993	0.62	0.59	0.7
Q6UB35	2.42	4.08	6.71
Q5BKZ1	0.15	0.4	0.42
P67809	0.39	0.64	1.11
P16989	0.27	0.66	1.2
P49411	0.74	0.87	1.71
Q5TC12	108.75	123.75	155.71
Q14160	0.32	0.08	0.06
O15091	28	19	30.86
B4DSI9	0.45	0.29	0.13
O43432	0.35	0.11	0.01
P50991	0.68	0.76	0.72
Q9ULH7	0.66	0.72	0.45
Q13085	0.21	0.21	0.36
A5YKK6	0.51	0.35	0.09
Q6PKG0	0.39	0.29	0.21
Q96RR1	88.75	118.75	145.71
Q6YN16	6.91	6.52	7.6
P46108	0.87	0.43	0.25
Q9BU61	151.25	137.5	245.71
P40227	1.31	0.99	0.65
P06493	0.86	0.74	0.77
Q9NYV4	0.45	0.25	0.33
P68104	0.67	0.53	0.66
P60842	0.79	0.74	0.76
P06733	0.6	0.7	0.71
O75323	1.76	1.46	4.68
Q92947	18	18.75	30.86
P23368	47.5	41.25	60
O43678	158.75	78.75	105.71
Q00325	0.76	0.85	1.07
P62136	0.52	0.2	0.05
P36873	0.6	0.15	0.11
P35998	0.5	0.68	0.31
P28288	1.2	1.47	1.8
P39023	0.97	1.3	1.61
P42677	0.79	0.66	0.8
P62701	0.71	0.71	0.72
P37802	0.49	0.2	0.07
Q00059	9.14	6.95	9.66
P51648	0.86	0.2	0.23
P04181	10.73	9.12	13.19
P11940	0.44	0.53	0.51
P25705	3.28	1.75	2.41
Q15019	0.53	0.22	0.14
Q9UHD8	0.23	0.15	0.03
Q99714	29.28	6.92	10.68
P33176	0.35	0.27	0.11
O75306	2533.75	1630	2050
Q15836	33.75	11.25	28.57
P47756	0.37	0.2	0.14
P00367	6.31	4.67	7.48
P16403	1.01	0.72	1.07
P10412	0.38	1	1.94
P61163	0.66	0.4	0.13
P23528	0.45	0.32	0.75
Q15459	0.58	0.34	0.04
Q15758	1.84	1.47	2.07
Q9NR30	1.34	1.03	1.09
Q14839	0.69	0.55	0.12
Q02218	641.25	995	1424.29
P14866	2.48	4.01	6.19
O75533	0.81	0.51	0.17
P52907	0.71	0.36	0.26
P78371	0.98	0.88	0.46
Q96PK6	0.32	0.4	0.59
A0JNW5	5.48	0.31	0
Q9NZI8	1.49	1.75	2.37
Q07666	0.87	0.66	1.02
P17987	0.73	0.89	0.76
A3KMH1	36.48	28.44	48.96
P62258	0.7	0.4	0.34
P63104	0.66	0.43	0.23
P27348	0.71	0.35	0.41
P31946	0.6	0.4	0.35
P61981	0.6	0.19	0.12
O94905	1.24	2	3.1
O75477	0.96	1.61	2.69
P08670	2.27	1.84	1.67
#REF!	0.78	0.73	0.93
#REF!	0.25	0.54	0.53
Q16352	0.99	1.2	1.16
#REF!	0.24	0.46	0.39
P07196	1.62	3.23	0.79
P12036	5.25	3	0
P49368	0.77	0.78	0.71
Q8NC51	0.64	0.39	0.37
#REF!	9	4	3.43
O15084	1.17	0.31	0
O43143	0.71	0.71	0.82
P42166	0.97	0.81	1.49
P55795	0.85	0.63	0.8
P52597	0.63	0.52	0.57
Q9NYF8	0.5	0.41	0.42
O94842	0.51	0.3	0
Q8N3C0	0.77	0.48	0.09
Q9Y399	377.5	416.25	450
Q9NZC7	1.44	1.31	1.93
Q86TX2	19.43	12.43	15.77
P49753	196.5	129.64	160.9
O75153	82.59	120.88	181.71
Q9UNH7	80	63.75	194.29
Q9NUJ1	16.25	5	15.71
Q9NP81	2.16	2.04	3.7
Q9P0L0	1.09	0.2	0.31
O95292	1	0	0.86
Q96QE5	13.75	20	21.43
Q9BXW7	0.67	0.33	4.19
P62899	0.73	1.01	1.25
#REF!	0.56	0.37	0
Q9BPX3	0.39	0.7	0.27
Q14145	0.27	0.17	0.07
Q15070	44	63	74.29
Q9H3U1	0.12	0.25	0.15
#REF!	1.12	0.6	0.86
P08579	0.2	0.47	0.39
Q8IZD4	0.38	0.05	0
Q01780	0.25	0.05	0
P61254	0.47	0.58	0.99
Q8IX12	0.58	0	0
Q99733	1.12	0.27	0
Q9UNE7	0.75	0.38	0.14
Q9UL25	0.49	0.55	0.49
Q9Y3D5	40	52.5	61.43
Q9Y4E8	0.29	0.19	0.02
P22102	0.28	0.6	0.72
Q96I59	7.5	3.75	10
P38159	0.59	2.29	3.69
O14925	0.29	0.39	0.55
Q7Z2T5	0.58	0.24	0.39
Q14738	1.24	0	0
Q9ULU4	0.54	0.11	0
P09012	0.56	0.28	0.16
Q15208	0.33	0	0
Q9UEY8	0.33	0.28	0.6
Q9NX20	16.25	11.25	28.57
Q9NRX2	36.25	102.5	131.43
Q8WUQ7	0.42	0.08	0
Q7Z434	0.89	0.22	0.25
Q9P013	0.4	0.17	0
Q13310	0.35	0.52	0.58
Q03701	2.6	0.8	0.91
O75964	3	4.64	4.05
Q92797	10	0	0
Q96I99	2.5	0	1.43
O00422	0.26	0.37	0.39
Q7Z5K2	0.39	0.26	0.09
Q9H583	2	3.25	2.14
Q9Y224	0.5	0.28	0.11
Q96I25	0.46	0.08	0
Q9H2M9	0.53	0.1	0.11
#REF!	1.24	0	0.4
P63167	0.62	0.53	0.3
B4DZT3	0.48	0.87	1.25
Q15417	0.09	0.11	0.05
P62280	0.88	0.73	0.7
P50213	9	8	19.43
P05783	0.51	0.93	1
Q8N9T8	0.14	0.08	0.17
F5H189	30	27.5	41.43
Q7Z4W1	2.5	1.5	6.86
O75665	0.39	0.34	0.08
Q9BPU6	0.41	0.26	0.03
Q9NPI6	1.09	0.45	0
Q15424	0.78	0.42	0.14
Q13813	0.04	0.05	0.04
Q14103	0.69	1.06	1.82
Q9NXH9	1.09	3.27	4.36
Q10567	2.7	0.6	1.37
P32119	0.13	0.23	0.36
Q14151	1.78	0	0
Q03164	0.67	0.5	0
Q96N67	0.24	0.19	0.05
Q96A33	0.71	0.88	4.44
Q7Z6Z7	0.6	1.07	1.43
Q12959	0.56	0.07	0.9
P35269	0.24	0.13	0
O96005	5	0	0
Q8IVW6	0.34	0.06	0
O00410	1.46	1.98	1.67
P43246	0.47	0.49	0.59
Q8NC60	12.5	23.75	41.43
O15372	0.3	0.29	0.73
Q8TF01	0.42	0	0
Q14197	18.75	40	75.71
O60684	0.58	0.58	0.18
Q99460	0.33	0.58	0.12
Q9BRX9	0.5	0.25	0
Q96JQ2	0.19	0	0
Q7Z7H8	23.75	51.25	85.71
Q9BQ67	0.8	0.96	1.47
B7ZM24	3.75	1.25	18.57
O75179	0.3	0.18	0.24
Q92572	1.07	0.64	0.49
P04843	1	1.33	4.38
Q9BUE6	11.25	0	0
Q8TDM6	2	1.88	0.14
P08243	0.63	0.58	0.39
P21796	0.47	0.84	0.6
O60566	0.34	0.34	0.16
Q4G0J3	0.27	0.03	0
P54577	0.8	1.4	1.14
Q92997	0.48	0.43	0.2
Q9H0U6	25	36.25	41.43
Q96KA5	1.5	0.75	2.57
P84103	0.52	1.76	2.64
Q13123	0.22	0.06	0
Q96HS1	0.39	0.64	0.57
P10606	13.75	7.5	5.71
Q15526	3.75	0	0
Q15652	0.42	0.4	0.03
Q7Z478	0.22	0.15	0.06
Q69YN4	2.25	0.38	0
O96013	0.35	0.18	0.3
Q9Y333	0.75	0.25	0
Q9NP72	0.38	0.38	0.86
O75461	0.8	0	0
O94901	0.86	0.43	0
Q9NQL2	1.25	0	0
P24534	0.53	0.42	0.39
Q8WXA9	0.79	0.55	0.27
O15258	3.75	2.5	2.86
O76021	0.55	0.94	1.82
O60610	0.06	0.14	0
P11717	1.25	0	0
O00159	0.6	0.15	0.69
Q9UQ80	0.1	0.12	0.03
Q9UPT8	0.84	1.28	3.03
Q9NPF5	0.3	0.3	0.11
Q9BQC6	8.75	18.75	18.57
O00165	0.37	0.37	1.25
Q969Z0	1.67	2.67	2.86
Q9BYC8	10	15	21.43
Q9BRP1	3.38	0.75	0.43
Q7Z4V5	0.37	0.14	0
Q4G0N4	2	1	2.29
P35222	0.21	0	0
Q27J81	0.29	0.14	0
O75909	0.2	0	0.04
P62906	0.35	0.68	1.16
P62917	0.89	0.91	1.15
Q16891	2.67	3.33	6.86
Q8TB37	5.25	3.75	30
Q9UNM6	0.4	0.48	0
Q01518	0.09	0.05	0
Q9H3P7	1.42	1.11	0.54
Q8N201	0.25	0	0
Q13765	0.51	0.27	0.12
Q9NVI1	1.41	0.97	1.31
Q01105	0.66	0.24	0
Q99700	0.27	0.33	0.24
P43897	13	11	21.71
Q16762	1.25	0	1.43
Q9P287	1.06	0.48	0.66
O14530	0.18	0.18	0
Q12923	0.43	0.06	0.26
Q15024	0.57	0	0
Q9NZI7	3	0	0
P13056	0.64	0	0
O14531	0.32	0	0
Q9H4L7	1.09	0.82	0.94
Q96D71	0.16	0	0
O43795	0.34	0.19	0
Q8TAQ2	0.43	0.79	0.12
B4F436	3.75	6.25	5.71
B4F444	3.75	2.5	14.29
Q13868	0.47	0.14	0
P20290	0.29	0.33	0.19
O95674	3.75	1.25	0
Q9UBX3	0.57	0.33	0.82
Q96E11	2.5	0	0
Q9Y2D5	0.26	0	0
Q4KMX6	1.65	0.45	0.17
Q13557	0.39	0.98	0.11
P53350	0.59	0.39	0.52
Q9BVJ6	0.86	0	0
Q9BRR8	0.38	0.26	0
Q96NT0	1.29	0.86	1.47
P53007	0.42	0.72	0.78
Q13501	0.18	0.3	0.81
Q86W42	0.86	0.34	0
O60832	1	2.67	1.9
Q8WUM4	0.22	0.49	0.54
Q8N5C6	0.83	0.5	0.76
Q96AY4	0.56	0.29	0.07
P57088	0.88	0.81	0.93
Q96N66	2.5	0	0
Q9H2J7	2.5	0	4.29
P26440	3.75	6.25	12.86
Q9HAV4	0.55	0.68	0.78
O60749	0.29	0.43	0.67
Q9UNS2	1.4	0	0
Q8TCT9	2	4	4.57
Q6ZU65	3.75	0	0
Q92575	1.12	0	0
Q96EK5	0.5	1.33	1.52
Q8ND82	2.4	0.6	0
Q8NAV1	0.67	0	0
Q9BU23	3.75	3	1.71
O43242	0.34	0.83	0.68
Q7Z3B4	0.1	0	0
Q8IX90	0.25	0.13	0
Q9H6D7	0.34	0.4	0.07
Q9UBB4	0.5	2	1.14
O95168	6.25	0	7.14
Q9Y3D7	43.75	56.25	68.57
Q8N6T3	0.19	0.01	0.03
Q9H444	0.47	0	0
Q8IZP0	0.06	0.06	0.03
Q8NEN9	1	0	0
P50570	0.48	0.87	0.44
Q86TS9	26.25	27.5	68.57
Q92538	1.33	0.17	0.19
Q9HC07	1.42	2.53	1.8
O15294	0.29	0.25	0.01
Q9UBD5	0.18	0.06	0.28
Q15369	0.32	0.24	0.19
P41440	5	6.25	4.29
Q8N5W9	0.62	0.44	0.05
Q14498	0.06	0.25	0.61
Q9Y262	0.44	0.35	0.96
Q96RT1	0.2	0.14	0.07
Q5VTE6	8.75	15	25.71
Q9NVP1	1	3.38	3
O95163	0.48	0.1	0
Q5JTV8	0.25	0.25	0
Q5TEU4	18.75	17.5	35.71
Q9UDW1	2.5	1.25	4.29
Q14444	0.75	0.19	0
P40616	0.44	0.97	0.94
P33316	0.57	0.51	0.78
O15371	0.29	0.42	0.73
Q02790	1.2	0.6	0
P48507	0.4	0.6	0.57
P49915	0.24	0.39	0.36
P29084	0.27	0	0
O00629	0.35	0.41	0.27
P35244	0.6	1.08	2.06
P35268	0.46	0.56	0.53
P61353	0.52	0.73	1.32
P47914	0.65	0.57	1
P63173	0.97	0.55	0.62
P05387	0.23	0.66	1.05
Q99961	0.19	0	0
P62306	0.65	0.37	0.32
O14980	0.85	2.02	1.86
Q86X83	0.5	0	0
P55809	3.86	5.14	8.33
Q9Y2T2	0.44	0.64	0.56
O95816	0.28	0.72	0.8
O43684	0.54	0.44	0.2
P39748	0.33	0.16	0
P30041	0.2	0.47	0.11
O75934	0.51	0.34	0.12
P30405	50	57.5	65.71
Q00577	1.25	3.75	2.86
Q15427	0.53	0.48	0.26
Q5T2R2	1.25	1.25	2.86
Q969V3	0.4	0.3	0.8
Q9Y4P8	0.27	0.05	0
O14735	1.5	1.15	2.24
P41236	0.26	0	0
Q12962	1.25	0	0
Q6P1L8	26.25	20	27.14
Q8NBX0	3.75	0	0
Q8TDN6	0.65	1.2	2.57
Q92621	0.77	1.15	1.32
Q13151	0.53	1.31	2.14
Q12874	0.34	0.18	0
O60831	1.25	0	0
Q9UNL2	1.33	0.33	0.76
Q9HB71	0.12	0	0
Q86WB0	0.08	0.17	0.19
Q14258	0.14	0.07	0.04
O75607	3	0.88	0
Q9Y5Y2	0.46	0.38	0.79
Q13573	0.43	0.41	0.19
Q9Y2X9	0.58	0.43	0
Q14690	8.75	17.5	11.43
Q7Z4R8	1.25	0	1.43
Q01650	11.25	2.5	24.29
Q9NPE2	7.5	1.25	10
Q9Y3I0	0.4	0.56	0.39
Q9P003	3.14	1.71	0.98
P49593	0.32	0.63	0.72
Q5EBL8	0.38	0	0
Q9Y3B4	0.62	0.31	0.14
Q9Y3C6	1.83	0.52	0.15
Q7KZF4	0.38	0.12	0.04
O43592	0.59	1.05	1.66
Q96A65	0.46	0.4	0.29
O60841	0.08	0	0
Q5U5X0	33.75	12.5	24.29
O75439	0.79	0.62	0.4
Q14254	2.5	0	2.86
Q13595	0.75	1.31	1.07
Q6P1N0	0.65	0	0
Q9NRP4	20	27.5	45.71
O95372	0.37	0.22	0.09
Q8WUY9	0.78	1.11	2.38
Q9H5Q4	1.25	0	1.43
Q07955	0.38	1.21	0.84
Q9H267	2.5	0	0
P53621	0.54	1.71	0.37
P33947	0.82	0.27	0.78
P14735	1.25	3.75	8.57
P26196	0.29	0.29	0.18
P61201	9	1	0
Q3MHD2	0.23	0.23	0.04
A0A087WYR3	0.5	0	0.57
Q8IWZ3	0.31	0.13	0
P16150	1.25	0	0
P84090	0.23	0.23	0.22
Q6P1X6	11.25	3.75	4.29
O15228	3.75	0	0
Q9UGM6	16.25	3.75	10
Q8NBN3	3.75	0	0
Q96HC4	0.22	0.14	0.01
O75394	2.5	5	14.29
Q9BQT8	1.2	0.6	1.37
Q7Z589	0.14	0.21	0
Q12872	1.5	0	0
P15531	2	0	0
O95478	3.6	1.2	2.06
Q9BUQ8	0.15	0.15	0.06
O14964	0.41	0.16	0
Q9UMS0	3	1	3.43
O60216	1	0.83	0
Q16543	1.2	0.24	0
#REF!	0.11	0.21	0.24
Q9NX24	2.5	0	0
O75976	11.25	0	2.86
Q96G28	7	0	0
Q9H501	1.69	0.46	0
O00255	2.25	0.75	0.86
Q5JVF3	1.09	0.27	0.62
O76041	3	0.75	0
Q7L5N1	0.6	0	0
Q76FK4	1.5	0	0
P46087	0.24	0.86	1.85
Q9UID3	0.72	0	0
P09884	0.29	0.29	0.15
O95239	0.11	0.17	0
Q9NZJ6	3.75	3.75	5.71
Q15084	0.25	0.11	0.24
P48651	6.25	5	5.71
Q9NWX6	10	16.25	34.29
Q9Y312	0.74	1.26	0.66
Q4J6C6	11.25	33.75	60
Q9H7H0	2.5	2.5	1.43
Q8WW59	3.75	1.25	2.86
Q9BUJ2	1.5	6.3	8.34
Q9ULM3	0.46	1.41	0.02
O00330	1.75	10.25	44.86
P49137	1.25	2.5	4.29
Q9NX40	7.5	0	5.71
#REF!	0.48	0.24	0.41
Q8TBP6	5	3.75	10
Q8N6L1	2.5	1.25	0
Q16637	0.5	1.29	1.31
Q92900	1.5	4.5	0
Q13613	0.86	0	0
Q13442	0.28	0.22	0.04
Q9NWS0	0.47	0.08	0
P49419	2.5	2.5	0
P55084	0.86	1.07	1.96
Q9Y6H1	1.96	1.17	1.49
Q9UG63	0.37	0.68	0.66
O75570	7.5	0	0
Q07020	0.41	0.84	1.33
O00178	1.25	1.25	0.57
Q86V48	0.26	0.15	0.02
Q9H1A4	0.63	0.38	0.04
#REF!	0.82	0.27	0.31
P14923	0.25	0.25	0.36
P82921	1.91	3.55	4.68
A0MZ66	0.23	0.02	0
P25398	0.41	0.57	1.02
Q96A26	5	0	1.43
P35249	0.27	0	0
P25054	0.04	0.09	0.05
Q9GZP9	3.75	1.25	2.86
O95777	0.38	0.07	0
Q92625	0.24	0.09	0
Q5T5U3	0.18	0.11	0.04
Q14318	1.2	1.2	6.17
P55072	0.07	0	0
Q02543	0.7	0.74	0.99
U3KQK1	0.61	0.07	0
Q8N0X4	1.25	0	0
Q3ZAQ7	1.25	0	0
Q9UNF1	0.21	0.14	0.08
Q9HAD4	0.75	0	0
Q9P2K3	1.12	1.12	0.43
Q14999	4.2	2.1	1.03
O95831	0.75	0.94	0.43
O75528	0.56	0.19	0
Q9NVS2	20	46.25	48.57
Q15648	0.1	0.14	0.02
Q8IXH7	0.75	0	0
Q9UGP8	2.25	0	0
Q9NZN8	0.49	0.41	0
Q96FJ2	0.18	0.12	0.14
Q9NVM4	0.58	0.17	0
Q15382	0.16	0.27	0.06
P61962	0.17	0.21	0.3
P11387	0.38	1.12	2.14
Q9UJX2	0.54	0.68	0.22
Q93052	0.14	2.15	0
P62310	0.21	0.21	0
Q7Z6E9	0.39	0.16	0
P14373	0.75	1.5	0
#REF!	13	24	26.29
P09543	2.5	0.5	1.14
O15212	0.7	0.38	0
Q99627	1.85	0	0
Q9NQT5	0.37	0	0
Q96C00	0.64	0.43	0
P58304	1.25	0	0
Q9UKZ1	1.44	0.48	0
Q53EZ4	0.11	0.05	0
P31153	0.23	0.31	0.24
P49005	0.21	0	0
Q6NVY1	8.75	1.25	4.29
Q04726	0.34	0.34	0
P15311	0.05	0.01	0
Q96L91	0.21	0.1	0
O43815	0.5	0	0
P63241	0.1	0.19	0.29
Q6WKZ4	0.14	0	0
P54578	0.15	0	0
P84085	0.37	0.69	0.96
Q96EV2	0.38	0.06	0
Q96S59	0.21	0	0
P78344	0.25	0.07	0.02
Q96SZ6	8.75	16.25	34.29
Q96HJ9	2.5	2.5	1.43
Q9BQA1	0.04	0.17	0
Q8IY67	3	0.75	0
Q9H0L4	0.1	0.03	0
O94762	0.75	0	0
Q9NZB2	0.58	0.74	0.96
Q13620	0.17	0.06	0.07
P62316	1.1	0.55	0.24
P63165	0.49	0.37	0
#REF!	0.17	0.11	0.25
O00151	0.14	0.04	0
O75400	0.23	0.42	0.42
Q05682	0.15	0.09	0
Q8IYQ7	10	5	12.86
Q96S55	0.62	0.3	0.06
Q96CS2	0.39	0.13	0
P62191	0.53	1.57	0.6
Q9UBW8	2.14	0	0.49
O95373	0.53	0.49	0.4
Q9BZE4	0.52	1.57	1.21
Q9BQE3	0.54	0.27	0.15
Q93008	0.6	0.92	1.02
Q99666	1.53	0.28	0
Q9UK61	0.43	0.08	0.03
O75367	0.87	1.65	1.55
Q96E39	0.9	0	0
Q9BUF5	0.56	0.64	0.84
P62140	0.37	0.17	0
P24941	0.44	0.42	0.36
Q00535	0.8	0.8	0.91
F6XY72	2.14	0	0
P10599	0.21	0.19	0.39
Q04917	0.43	0	0
P61619	0.69	1.31	1.64
Q9BQ61	0.29	0.11	0
P08237	0.6	0.3	0
Q5VZ89	0.4	0.1	0
Q86V81	1.14	3.93	7.35
Q12769	1.89	0.95	0.18
Q15645	0.2	0.67	0.72
P49189	2.5	0	0
P26038	2.5	0	0
P34932	0.13	0.16	0.08
Q13283	0.38	0.29	0.06
#REF!	1.62	0.69	1.32
#REF!	0.28	0	0.16
Q96EB1	0.28	0.18	0
P12074	3.75	0	0
Q96PY5	1.88	0.75	0
Q9UKE5	0.15	0.82	0
P62495	0.29	0.46	0.4
P42224	0.25	0.1	0.02
Q07866	0.15	0.16	0
Q7Z739	0.53	0.26	0.71
O15126	2.5	0	0
Q96ND0	1.25	0	0
O95639	0.44	0	0
P46782	1.33	0.33	1.9
Q8N4Q1	1.25	1.25	2.86
Q9HBM0	1.25	0	0
Q92917	0.75	0	0
Q9UGC7	5	1.25	18.57
P49023	0.14	0.09	0
Q9BZF1	0.16	0.4	0.32
Q8TD30	1.25	0	0
P21281	0.46	0	0
Q9H0S4	0.39	0.98	1.04
Q8IXI1	1	0.67	0
Q9NWU5	17	48	75.43
Q5SQN1	0.75	0	0
O94874	0.19	0.19	0
Q8N1G0	0.21	0	0
Q8IWI9	0.37	0.17	0.06
O94788	0.27	0.1	0
P51116	0.21	0.43	0.41
Q9NY27	0.15	0	0
P35250	1.2	1.2	1.37
A0A0A6YYI3	0.5	2.5	2.86
Q86W92	0.2	0	0
P21953	1	1.5	4
O75396	3.75	3.75	7.14
O95197	0.9	0	0
P0DP23	0.24	0.48	0.34
P52701	0.26	0.55	0.6
P48163	0.27	0	0
P24928	0.22	0.55	0.37
Q15269	3.75	1.25	0
Q9UGU5	0.46	0.12	0
Q9HC62	2.5	0	0
Q9UKA4	0.67	0.38	0.11
Q9NQZ2	1.25	0	0
Q147X3	1	0	0
P26358	0.53	0.15	0
P35659	0.5	0	0
Q9Y3A4	0.5	0.25	0
P68036	0.18	0	0.4
Q92733	0.27	0.27	0
Q08945	4	7	3.43
O75880	2.5	3.75	10
Q01081	0.08	0.68	1.35
Q9UBS4	0.08	0.24	0.09
O43819	2.5	0	0
P61088	0.37	0.49	0
Q9UI26	1.38	1.75	2.43
Q9HAU0	0.21	0	0
Q9UI30	4.8	1.8	0.69
Q8NFW8	1.25	0	0
Q9BU76	0.1	0.62	0.59
Q14202	0.3	0	0
Q92905	3.75	0	0
P0CG47	0.81	0.97	0.46
Q96ES7	1.24	0.35	0
Q96C19	0.06	0.02	0
Q9NWU2	0.12	0	0
Q6NTF9	2.5	1.25	0
Q99986	6.25	10	4.29
Q96RE7	0.35	0.09	0
Q71RC2	0.38	0.32	0.12
Q9Y2Z2	3.43	3.43	2.45
Q96G61	1.25	0	0
P17096	5	1.25	7.14
Q6P4A7	1.25	0	0
Q96ME7	1	0.5	0
Q9HC35	0.34	0.2	0
Q13247	0.32	0.66	0.88
Q9UPY3	0.14	0.09	0.1
Q96H55	1.25	0	0
P09234	0.14	0.41	1.25
Q08AD1	0.56	0	0
Q8N7H5	0.2	0.2	0
Q13190	1	0	0
P52294	0.38	0.23	0.04
Q9NW13	0.75	1.5	2
P12277	1	1.29	1.14
Q14BN4	0.33	0	0
Q9UK76	0.45	0.14	0
P41250	3	11	15.43
Q9UBL3	0.08	0.08	0
P51784	0.43	0	0
P56748	1.25	0	0
O75340	0.86	0.43	1.96
Q86V97	2.5	0	0
#REF!	0.26	0.18	0
O00264	1.25	0	0
P35610	1.25	0	0
Q9BZK7	0.33	0	0
Q9Y4W2	1.31	2.44	0
Q5BKT4	2.5	0	0
A6NFN3	2.5	0	1.43
Q9Y6A5	0.05	0.07	0
O14950	0.43	0.26	0.11
Q9UBM7	1.71	1.71	1.96
Q96JH7	0.19	0.09	0.01
Q9H6J7	0.31	0.65	0.35
Q99439	0.1	0.1	0
Q9UPQ9	0.13	0.11	0.04
O60563	0.26	0.21	0.04
Q96RG2	0.56	0	0
Q8IUD2	0.24	0.23	0
P41091	0.19	0.8	0.91
O14737	0.19	0	0
P47755	0.24	0.26	0.17
Q8IUE6	0.61	1.82	0.98
P31943	0.27	0.33	0.62
O00763	0.08	0.12	0.32
P50750	0.34	0.1	0.02
Q7LBC6	0.15	0.13	0
Q9UKL0	0.28	0.06	0
Q9H6R7	0.17	0.1	0.19
Q96R06	0.31	0.26	0.1
Q8NE71	0.17	0.19	0.1
Q9UHD2	0.89	0.64	0
Q9NXR7	0.43	0	0
Q92615	0.31	0.1	0
Q5SVZ6	0.11	0.11	0
P36543	0.19	0.38	0
Q7L2J0	0.22	0	0
P27694	0.27	0.9	1.58
Q9UHI6	0.92	2.26	1.73
Q9Y450	0.22	0	0
Q7Z6K3	8.75	13.75	15.71
Q9UM54	0.13	0.09	0.1
Q9NPB9	1.25	0	0
P62304	0.27	0.13	0.23
P47985	2.33	2.67	3.05
Q99471	0.6	0.6	0.41
Q9Y6V0	2.5	0	0
Q8TEA1	2.5	0	0
Q9ULE6	0.32	0.41	0
Q5T5Y3	0.4	0	0
Q8NDI1	0.37	0.22	0.07
Q8TEU7	0.17	0.08	0.05
P53004	0.27	0.11	0.37
P25205	0.14	0.3	0.49
Q9NTJ3	0.46	0.82	0.88
#REF!	0.3	0.53	0
Q9Y5X1	0.07	0	0.03
O75886	0.25	0.12	0
Q9NZZ3	0.28	0	0
Q15398	0.19	0.08	0
Q99613	0.41	0.2	0.86
Q9NSK0	0.38	0.08	0
Q71UI9	0.42	0.55	1.68
Q15811	0.02	0	0
P51114	0.12	0	0
P19388	0.28	0.53	0.2
O75376	0.3	0	0
Q9H4I2	0.09	0.05	0
Q9NW82	0.04	0.09	0
P04637	0.04	0.19	0.37
Q70E73	0.12	0	0
O00267	0.31	1.15	0.09
P78504	3.75	0	0
Q99707	0.28	0.57	0.65
#REF!	0.11	0	0
P13984	0.17	0	0
P15927	0.32	0.86	2.33
O43426	0.08	0	0
Q9BRS2	0.24	0.44	0
Q9NQC7	0.75	0.3	0
Q9NR09	1.27	1.62	0.26
Q96PY6	0.24	0	0
Q5T653	21.25	43.75	91.43
Q14694	0.4	0.17	0
Q9BX63	0.25	0.11	0
Q9UPW5	0.65	0.44	0.06
Q9H5V9	0.24	0.34	0
Q96DT7	2.25	0	0
P62333	0.27	0.95	0.39
Q14651	0.23	0	0
O43482	0.14	0	0
Q8IWR0	0.2	0	0
O15067	0.14	1.14	0.31
O43524	1	0	0
Q9UGP4	0.34	0.41	0
Q9NVP2	0.16	0	0
Q9BUT9	0.12	0	0
Q8WU90	0.07	0.07	0
Q6NXT6	2.5	0	0
Q9H9A5	0.21	0.11	0
Q5TH69	0.29	0	0
Q8WW12	0.39	0.22	0.02
Q9Y5X3	2.5	1.25	48.57
Q9H7L9	0.16	0.87	0.18
O14640	0.15	0.4	0
P48444	0.49	0.91	1.21
Q9UHV9	0.24	0.38	0
P46779	0.38	0.8	0.97
P61247	0.36	0.53	0.81
Q99497	0.05	0.11	0.28
Q13643	0.18	0.45	0.1
Q5T8P6	0.17	0.23	0
Q96LB3	0.1	0	0
Q86SX6	2.5	3.75	7.14
P55769	0.41	0.55	0.39
Q9Y3A3	0.1	0	0
Q14181	0.28	0.38	0.43
Q2NL82	2.25	0	0
Q0PNE2	0.16	0.19	0
Q15370	0.86	0	0
Q6PJT7	0.37	0.28	0
Q15654	0.11	2.09	0
P40855	1.25	0	1.43
O00161	5	2.5	14.29
Q8NEM7	0.5	0.5	0
Q8TEV9	0.86	0	0
P63010	0.1	0.18	0.56
Q9NQH7	1.25	2.5	2.86
Q13043	0.32	0	0
P98170	0.15	0.08	0.03
Q9BT25	0.32	0.34	0.04
Q9BRP8	0.35	0.35	0.4
O43617	0.43	0	0
Q8IXW5	0.75	0	0
P41227	0.58	0.1	0.44
Q8N684	0.14	0.35	0
Q9UPQ0	0.1	0	0
O43660	0.62	0.21	0
P67870	0.29	0.15	0
Q96BD8	0.08	0	0
B4F440	1.09	1.09	1.56
Q96S21	0.12	0.06	0
O60437	1.25	0	0
P55081	0.07	0.33	0
P49366	0.28	0	0
Q96M86	20	2.5	0
P38432	0.6	1.5	0.34
Q9Y2Z0	0.07	0.07	0
Q01082	0.07	0	0
Q9NQX3	0.06	0.06	0
O95347	0.53	1	0.88
Q13155	0.26	0.72	0.82
Q7Z3U7	0.75	0.19	0
Q9Y678	0.35	0.69	0.73
Q86UP2	0.22	0.36	2.25
Q9BZJ0	0.45	0.27	0
Q15276	0.24	0	0
P52434	0.53	0.18	0.4
Q8WWK9	0.45	0.55	0.31
Q5JSZ5	0.08	0	0.05
Q9NP73	1.5	1.5	0
P49207	0.17	0.52	1.06
Q9Y3U8	0.2	0.59	1.94
Q15046	0.25	0.91	0.94
Q9NVX0	0.22	0.38	0.07
Q92878	0.03	0.19	0.44
Q9BUP0	0.23	0	0
O43324	0.28	0.36	0.51
O14776	0.29	0.12	0
Q12904	0.24	0.64	0.71
P53999	0.17	0	0
P28074	0.55	0.55	0
Q9BY89	0.21	0.04	0
P33981	0.09	0.06	0.14
P37198	0.13	0.27	0.17
O14981	2	1.5	0
Q8WYQ5	0.55	0.14	0
Q16629	0.3	1.14	1.39
Q8IW35	1.2	0	0
P51571	0.25	0.72	0.82
Q9UPN3	0.47	0.25	0.07
Q86X10	0.15	0.29	0
P53396	0.06	0.11	0
P78540	3.75	2.5	2.86
P00374	0.35	0.56	0.32
P62888	0.14	0.65	1.22
Q9Y2A7	0.05	0.04	0.2
O95721	0.21	0.12	0.14
P62318	0.19	0.73	0.88
#REF!	0.31	0.52	0.83
Q6WCQ1	0.32	0.63	0
Q9Y6J9	0.19	0	0
O15498	1.2	4.2	21.94
Q9P2D0	0.67	0.17	0
Q5SRE5	0.67	0.89	0.38
Q9H814	0.22	0.11	0
Q71UM5	0.65	0.54	0.66
P50914	0.28	0.83	1.24
O95613	0.87	0.63	0
Q8NFC6	0.09	0.12	0
Q9H2D6	0.15	0	0
Q9NPD3	0.46	0.23	0
Q9UHR5	0.22	0.19	0.03
Q562R1	0.24	0	0.33
Q96QV6	0.5	0.9	1.21
P36507	0.71	0.79	1.14
P62820	0.88	0	4.14
Q92599	0.07	0	0.04
Q9ULJ3	0.42	0.07	0
O14715	0.42	0.33	0.21
P0DJD0	0.36	0	0.04
Q8ND04	0.3	0.15	0
Q71DI3	0.4	0.29	0.43
Q3YEC7	0.13	0	0
O14524	0.75	1.5	0
P11388	1.37	6.43	1.67
O14497	0.3	0	0
Q9BYJ9	0.16	0.19	0.3
P83881	0.13	0.5	1.08
Q969Q0	0.32	0.97	2.04
O00203	0.51	0.65	0.61
Q15436	0.21	0	0
Q9BT78	0.95	0.08	0
P13929	7.5	0	0
Q99856	0.19	0	0
P16402	0.33	0.73	3.1
Q9ULD2	0.46	0.58	0
Q12873	0.31	0.24	0
Q9ULD0	14	36	204.57
P68363	0.28	0.56	0.64
#REF!	0.08	0.21	0
Q96RK0	0.34	0.2	0
Q13838	0.62	3.85	2.02
Q9HDC5	2.5	0	0
O60934	0.03	0.12	0.28
Q9NY93	3	1.8	2.06
P67775	0.12	0.52	0.73
Q9BXB4	0.24	0.05	0
O75817	0.78	0.52	0.3
A6NKD9	0.32	0	0
P50747	0.03	0.16	0.27
Q9UMN6	0.25	0	0.14
Q5T4S7	0.31	0.44	0.68
Q8IUZ0	0.22	0.43	0.74
O00193	0.22	0.13	0
Q96SU4	0.15	0.15	0.09
O95785	1.71	1.29	0
Q96FV9	0.22	0	0
Q9H4A3	0.1	0.23	0.17
Q96T76	0.53	0.71	1.01
Q9H1K1	2.5	3.75	1.43
Q96Q89	0.26	0.35	0
O43379	0.51	0.43	0
Q9Y281	1.5	0.7	1.03
Q9H1E3	0.14	0.62	0.22
O14976	0.26	0.2	0.07
Q8N9N2	0.92	0	0
Q06587	0.75	0.38	0.86
P60981	0.33	0.11	0.63
Q8TCC3	5	22.5	41.43
P04150	0.97	0.3	0
Q96T37	0.3	0.56	1.08
#REF!	2.5	0	0
Q96GJ1	3.75	0	8.57
Q6ZRS2	0.6	0	0
Q9H5Z1	0.53	0	0
Q9C0C2	0.26	0.39	0
#REF!	0.83	0.33	0
Q2M389	0.43	0	0
Q8IVF4	3.75	0	0
Q12888	0.19	0.22	0
A0A1W2PQS6	0.35	0.35	0.79
Q13425	1.2	0.6	0
P12004	0.1	0.34	0.91
Q9BW19	0.25	0	0
O60706	2.5	0	0
P46977	0.14	0.56	0.72
Q08378	1.33	0.17	0.19
P50225	0.15	1.16	1
#REF!	0.03	0	0.07
O76094	0.06	0.03	0.15
O75044	0.2	0	0
Q9Y5J1	0.43	0.21	0.12
P31942	0.16	0.79	1.53
P29083	0.33	0	0
Q15545	0.06	0	0
P49761	0.06	0.06	0.13
P19367	1.25	0	4.29
O75494	0.6	3.8	2.29
Q15021	0.11	0.54	0.24
O43318	0.12	0.12	0
Q8IXM2	0.5	0.5	0
O14974	0.06	0.04	0.02
P40692	0.25	0.28	0
P20585	1.42	1.11	0.72
Q8IWS0	0.08	0.71	0.99
P21108	0.21	0.43	1.22
P07195	0.36	0.73	0.52
Q8NBU5	0.33	0.17	0
Q5PSV4	0.25	1.5	0
O95400	0.13	0.26	0.15
O14802	0.75	3.75	3.43
Q99598	0.35	0.18	0
Q96CW5	0.16	0.79	0.9
Q9Y5B9	0.53	2.91	1.51
Q9NWV8	0.27	0	0
Q9NRY5	0.06	0.06	0
Q9Y580	0.41	0.97	1.3
Q14191	1.25	0	0
Q9UPN4	0.25	0	0
Q8IZ21	0.05	0	0
Q96GM5	0.23	1.38	0
Q9HCK1	0.9	0.3	0
O75914	0.23	0.23	0
Q92541	0.55	0.55	0
Q32MZ4	0.05	0	0
Q969G3	0.1	0.48	0.33
Q86TG7	0.28	0.56	0.32
O95757	0.05	0	0
P37108	0.05	0.53	0.5
O94763	0.5	0	0
Q99798	1.25	0	1.43
O00299	1.25	6.25	0
Q6IS14	0.27	1.36	1.56
Q9H9A6	0.11	0.17	0.2
P05198	0.18	0.49	0.35
O75175	0.32	0.47	0
Q8TAT6	0.09	0	0
Q05209	0.24	0.32	0.19
Q86YN1	0.29	0.71	1.31
P12268	0.5	0	0
Q9Y4E6	1.25	0	0
O95071	0.07	0.04	0.11
Q9BV20	0.11	0.67	0.38
Q8NI60	0.29	1.43	1.96
Q9UBB5	0.43	0	0
P63220	0.12	0.23	0.13
O15047	0.17	0.33	0
P54646	0.3	0	0
Q6PGP7	0.43	0.21	1.22
Q9Y383	0.15	0.85	2.24
P00338	0.12	0.75	0.14
Q96GA3	0.48	0.36	0.14
Q6GYQ0	0.39	0.26	0.15
Q9HC77	0.15	0	0
Q9HCE1	0.2	1	0.46
Q96DE5	0.17	0	0
Q9BVI4	1.25	0	0
Q5JSH3	0.04	0	0
Q9UI12	0.33	0.58	0.76
P25789	0.32	0.47	0
Q86Y07	1.25	0	2.86
Q12800	0.43	0.86	0.49
Q12756	0.12	0	0
O00213	0.52	0.13	0
P78362	0.23	0	0.53
Q9NQT4	0.16	0	0
Q9BYE7	0.86	0.43	0
Q15349	0.43	0.86	0
Q15007	0.38	0.38	0.43
Q13129	1.25	0	0
Q9H0H5	0.15	0.3	0
O43447	0.18	0	0
P61513	0.13	0.43	0.99
Q99871	0.12	0.38	0.05
Q15058	0.04	0.18	0.28
P54619	0.18	0.18	0
Q96MW1	0.08	0	0
Q8NCA5	0.19	0.38	0
Q8NHQ9	0.75	1.5	0.86
Q01658	0.21	0.43	0
O75569	2.5	1.25	2.86
Q16527	0.02	0.12	0.29
Q9UDY2	0.09	0.14	0.04
Q96GM8	1	0	0
Q9HBM6	0.4	0.2	0
Q92540	0.11	0.06	0
P62273	0.2	0.3	0.62
Q9H9B1	0.3	0.6	0
Q9P225	1.25	0	0
Q96NB3	1.25	0	0
P09936	0.04	0.04	0
Q92974	0.1	0.44	1.12
Q16513	0.06	0.23	0.07
Q8TEW0	0.27	0.27	0
Q8WXD5	0.86	2.14	2.45
Q9C026	0.12	0.03	0
Q92597	0.18	0	0.81
P10109	1.25	1.25	8.57
Q13188	0.19	0	0
Q9NYL9	0.07	0.04	0
Q13371	0.18	0	0.2
Q9NVM6	0.5	0	0
Q96BN2	0.56	0.11	0
Q9NSD9	0.07	0.07	0.1
Q3V6T2	0.6	0	0
Q9HB21	0.1	0	0
P61020	1.25	0	0
Q13769	0.43	0.43	0
O95782	0.12	0.23	0.26
Q0VDD8	0.48	0.84	0
P06730	0.08	0.08	0
O00154	0.43	1.71	0.98
Q8N1G4	0.43	0	0
Q53HL2	0.6	0	0
Q6UXV4	1.25	0	0
Q96L93	0.21	0	0
Q96HN2	0.46	0	0
Q5T5X7	3	0	0
Q9UKD2	0.33	0.58	0.76
Q9UBK9	2.5	0	0
Q01826	0.38	0	0
C9JLW8	0.09	0	0
Q8IVE3	1.25	0	0
P20671	0.39	0.46	0
P84243	0.28	0.75	0.77
P54132	1.33	1	1.52
O75410	0.13	0.03	0.04
P11274	0.14	0.07	0
O14828	0.19	0.56	1.07
Q8N0V3	2.5	7.5	12.86
O75486	0.1	0	0
O94992	0.12	0.38	0
Q14061	0.22	0.22	0.25
O75717	0.17	0.06	0
O60664	0.03	0	0
Q9Y3B2	0.26	0	0
Q9P2F8	0.29	0	0
Q13033	0.3	0.3	0
Q9UGJ0	1.25	0	0
Q14241	0.07	0.07	0
A6NHR9	0.15	0.11	0
Q7L099	2.5	0	0
P53677	0.75	0	0
P78346	0.28	0.09	0
O60884	0.26	1.45	1.3
Q8NDV7	0.01	0.01	0.07
Q96CW1	0.2	0.15	0.51
Q9H0W8	0.06	0	0
Q9UFH2	2.5	0	0
Q99618	2.5	0	1.43
Q9NUG6	0.6	0	0
Q9UJF2	0.5	0	0
Q7LBR1	1.25	3.75	0
P09429	1.25	0	0
Q13362	0.6	1.2	0
Q8N8S7	0.03	0.07	0
Q6NW34	1.25	0	0
Q9C0B0	0.27	0.23	0
Q14004	0.39	0	0
Q7KZX8	0.21	0.1	0
Q15942	0.09	0.38	0
Q8TEP8	1	0	0
Q13098	0.35	1.24	0
Q7Z2K8	0.03	0	0
Q9H792	0.14	0.14	0
Q8NHV4	0.07	0	0
Q9C0F1	0.3	0	0
Q15042	0.38	0	0.43
A0A0A6YYH1	0.03	0.03	0
A6NDU8	2.5	0	0
Q9UPN9	0.38	0	0
Q6UW60	1.25	0	0
Q9UMZ2	0.06	0	0
Q96IZ7	0.29	0	0
P60900	0.27	0.27	0
P49848	0.16	0.16	0
Q96A83	2.5	0	0
Q8WUY1	1.25	0	0
O14949	1.25	0	0
Q9UJV9	0.5	1	0.57
Q5QJE6	0.1	0	0
O14529	1.25	0	0
Q9NZE8	1.25	12.5	11.43
O75379	1.25	0	0
O15063	0.5	0	0
P14927	2.5	2.5	4.29
Q8WUA2	0.09	0.09	0
#REF!	0.08	0.05	0.12
A1L0T0	0.52	1.03	1.66
P06400	0.21	0.21	0
P62269	0.27	0.27	1.04
O75691	3.75	7.5	0
P57678	1.41	5.29	7.06
Q9UBU9	0.1	0.2	0.45
Q9BQ48	5	11.25	14.29
Q9BSD7	0.6	0.9	3.77
Q6W2J9	0.09	0	0
P45973	2.5	0	0
P29401	0.1	0.3	0.06
Q14137	0.6	0.9	1.37
Q96QD8	5	1.25	8.57
Q8WWY3	0.38	0.38	0
Q14692	2.5	1.25	0
O94822	1	1.8	0.91
Q99848	0.67	0.33	4.19
Q9NU22	0.69	3.92	2.11
Q96CS3	1	1	2.86
O00231	0.12	0.48	0.07
O15397	3.75	0	0
P35251	0.69	1.38	0.26
Q96E29	2.5	17.5	51.43
P42356	0.55	1.36	1.25
Q13564	0.26	0.34	0
O14818	0.38	0.25	0
P78406	0.03	0.05	0.09
#REF!	0.67	1.33	1.14
O43823	0.05	0.17	0.25
Q02750	0.21	0.76	1.26
Q8TEX9	3	3	6.86
P50748	0.31	0.1	0
Q9UIV1	0.45	0.9	0
Q13523	0.86	0	0.49
P35580	0.3	0.76	0.65
Q15437	0.21	0.41	0
P63027	1	1.5	2.86
Q15418	2.5	0	0
O94973	0.11	0.05	0.12
Q3ZCM7	1.19	0	0
Q13509	0.25	0.47	1.43
Q12768	0.21	0	0
Q9BSJ2	0.53	0.53	0.81
A6NHL2	0.48	0	0
Q9Y5L0	0.56	1.12	1.07
Q0JRZ9	0.5	0	0
Q9GZT9	0.75	0	0
Q9Y4R8	0.35	0.35	0
Q86VM9	0.5	0	0
P20042	0.14	0.48	0.78
Q09161	0.17	0.11	0.06
Q92889	2.5	1.25	0
Q14573	2.5	2.5	7.14
Q8WWC4	0.46	0.46	0.79
P62995	0.23	1.58	1.88
Q13242	0.53	2.29	1.82
Q9BY32	0.86	0.86	0
Q02880	0.14	1.05	0.08
Q9UJW0	2	0	0
Q9GZS3	0.31	0.72	0.47
Q9Y2L1	0.3	0	0.86
Q96D46	0.43	0.43	0
O75575	2.5	0	0
Q14789	1	0.5	0
O94915	3.75	0	0
Q92574	0.67	0	0
P51531	5	0	0
O60343	1.25	6.25	0
Q1KMD3	1.25	2.5	2.86
Q92973	1.25	1.25	0
Q14671	0.02	0.1	0.05
Q16531	1	2	0
P51957	0.38	0.38	0
Q96S52	1.25	2.5	5.71
Q9UIA9	0.75	1.5	0
Q969S3	0.3	1.05	0.69
Q9Y2P8	1.25	0	0
Q9NTX5	0.23	0	1.05
Q9BTA9	0.11	0	0
Q969X6	1.25	6.25	5.71
Q15386	0.2	0	0.46
P52594	0.11	0.21	0
Q9H8H0	2.5	3.75	1.43
Q04323	1	0	0
Q8IYU8	1	1	1.14
Q9BWH6	0.21	0	0.24
Q8IWA0	1.25	6.25	1.43
#REF!	1.25	5	0
Q15008	0.4	0.8	0
Q93100	0.09	0.53	0
P05386	0.08	0.51	1.07
P18206	0.1	0.5	0
P42695	0.43	0.86	0.49
Q9Y3R5	0.3	0.3	0
Q9UKJ3	0.12	0	0
P26368	0.43	6	14.2
Q96MU7	2.5	2.5	2.86
O94864	0.07	0.26	0
Q9UJC3	0.18	0	0
P52655	0.23	0.46	0
Q9NZ32	0.23	0	0
Q13131	0.43	0	0
O75937	0.11	0	0
Q15072	0.21	0.21	0.49
Q8N122	0.75	0.75	1.71
Q8NBT2	0.06	0	0
P15056	2.5	0	1.43
O43149	1	0	0
O43251	0.09	0.28	0
Q9H6U6	0.15	0	0
Q9Y4F1	0.75	0	4.29
P49458	0.21	1.07	0.98
Q9H5F7	1.25	0	0
P30954	1.25	0	0
O75150	0.07	0.07	0.17
Q709C8	1	0	0
Q96SN8	1.25	0	0
Q9Y253	0.23	0	0
Q96M89	0.27	1.09	0
Q13492	0.3	0.6	0.34
Q15392	1.25	0	0
Q562E7	0.6	1.2	0
#REF!	0.3	0.3	0.34
Q68E01	0.75	0	0
Q9UNY4	0.06	0.18	0.07
O00471	1.25	0	0
#REF!	0.43	0	0
P35226	0.43	0	0
Q13045	0.12	0.24	0.41
Q3KQU3	0.21	0.21	0
Q8TF09	1	0	0
Q9NUL7	1.25	3.75	15.71
P27824	1	0	6.86
O60306	0.09	0.35	0.1
P13796	0.12	0	0
Q92522	0.06	0.44	1.21
Q9NRL3	0.3	0	0
Q9Y3T9	0.05	0.16	0.3
O00400	1.25	1.25	7.14
Q6XZF7	0.11	0	0
Q92990	0.33	0	0
Q5VTR2	0.05	0	0
Q86UK7	0.07	0.13	0
Q16650	0.16	0.32	0.72
P42766	0.27	1.91	4.36
Q6ZRV2	1.25	1.25	0
O60716	0.12	0.12	0.92
#REF!	0.2	1	0.91
Q13576	1.25	0	0
Q9Y6G9	0.09	0.34	1.57
Q7KZ85	1	0	0
Q13895	1.25	0	0
P22314	0.05	0.13	0.06
Q4U2R6	1.25	23.75	35.71
P26639	0.09	0	0
P27986	1.25	0	1.43
O00483	0.21	0.21	0.49
Q9H7B2	0.6	4.8	2.74
Q13619	0.09	0.18	0.1
Q8N5F7	0.33	0	0
P49721	0.43	0.43	0
#REF!	0.3	0	0
O75962	0.21	0.1	0
P16949	0.01	0.13	0.07
P42694	0.01	0.05	0.02
O95714	3.75	1.25	0
Q56NI9	1.25	0	0
Q86TB9	0.11	0.11	0.37
P56381	1.25	0	2.86
Q8WTW3	0.33	0	0
Q15650	0.33	0	0
Q9Y448	0.08	0	0
Q9Y2R0	1.25	0	0
Q15477	0.16	0.63	0.54
