## Supplementary material for "PEELing: an integrated and user-centric platform for spatially-resolved proteomics data analysis": SuppFile11_Reference_Cell-Surface TP_10percent.tsv

UniProt Accession
Q4L980
G5EDZ9
P19628
Q8C1Q4
Q2VBP6
I6X8R5
C0JB57
A1JKC3
O97921
P00689
P06279
P64078
P04558
Q3S2X5
P0A388
Q5HQA9
Q9QZY6
V9QFG9
P69028
A7X6I4
Q5PP23
P0AA92
Q98H63
P18254
H2A0P3
Q8Y2D9
Q9LDN1
Q5JEB6
P04099
Q9NWH7
Q93YX4
Q9ZV71
H2ER22
Q9HXZ5
O62754
B3VZU6
Q9GZN8
Q02RA7
P0C6R9
P40195
F5HFB4
Q8XB74
P28864
A0A0B4J1V0
Q0VQD6
P81780
Q6PGT3
P22749
P25580
Q2QYS3
P83276
P41725
P84012
Q5W9T8
D4AZK9
Q6JVE6
P69036
C4ZQ90
Q9PW66
Q58T58
Q56826
Q93HU5
Q8N350
C5FTQ5
B5EYU5
P25653
Q8KRU5
P01902
Q8BGN3
P0C5I3
A4QL32
Q09967
Q96UB6
P01551
Q9GKE8
O15162
Q7LZK6
Q0VCU7
Q9I596
Q0PL65
Q8VY97
P0DKT6
Q9FSH9
O08430
Q0B2F6
Q2FDT8
T2KPM5
D7PI20
P0A1W6
Q9SPM5
Q8Y8H5
Q8JG38
P47969
D4AV38
P35833
Q5WZN0
Q07FI4
Q03366
A8A7H1
Q57M58
Q9LU08
Q2QLH2
G0W2H9
P0DKQ7
P09879
P0DMJ6
Q9Y755
Q5VJG6
P57759
B0Y752
Q9LZS9
Q786F3
Q1X6X8
Q86U17
P0C1M1
A5UFB9
A0A0B5A7N1
Q6IWB1
P28505
P0CI86
O62647
Q2MY54
P54356
Q4W1I8
P58649
Q8CWC2
Q7Z1K8
A6NGZ8
P80781
Q0HYL0
B4T9U0
P82309
P0DTC2
A3FPF2
P13204
Q56351
P30880
B3A066
P29201
P11489
Q9BZG2
P49334
P30691
Q32PJ2
Q8JL80
Q9Y0X4
H1ZZI8
Q0VQ09
Q4PPC4
P56174
P62562
Q8GSP8
Q9Y2Y8
Q5UQG7
P24489
Q52657
P37447
P01445
A0A2I6EDL2
Q6GD26
P0AEA0
Q9W686
A2QEW2
Q67162
P0DQU1
A6QP74
Q0T616
P0DJC9
Q8CG65
A9R1D1
Q7TWR6
Q48481
Q5ZW65
Q52R91
Q66800
Q5ISB0
Q751U2
P9WP42
P18684
Q05156
O19023
P28509
G2QJR6
A1C2U3
Q688M5
P10286
Q4IK03
Q2JUP0
B3EWL4
Q63180
P31831
B3A0S2
Q9TSX4
Q5M8M9
Q2FTN3
P0C5S7
P02224
P56473
Q57142
A4RE47
P54912
P86482
C4JHZ6
Q9NNX6
Q812F3
A9MZX0
Q8ZPB3
O04587
O82081
Q9X4Y1
P06129
P01634
Q7TPD3
P49339
Q52VH2
P01308
C1KYD5
Q9SCU8
Q8UUH7
P16271
Q8BIF0
P15134
B0M3D5
P0DJ36
P34501
Q70AT7
Q6IZ95
A0A7S8MUG8
Q4WQT2
A2AJ88
P47784
P80548
Q5SKV3
P14789
O46683
P23471
P0DTJ5
P0AEQ3
P84093
P23563
Q5NKV6
P81803
O76537
G0RH85
P0DQH2
O73812
P39116
Q01232
P24398
P82095
Q8CHS7
P0CV49
Q8MI69
Q49614
Q57NL3
P16859
Q9SIC6
Q40144
Q6G7T7
E6Y8S8
E1B230
A0A0H2ZFV1
M1VVW5
P38693
Q4UN78
P0C1F3
Q8WTN9
A0A3G3C7V0
P84912
P13401
C0HJT2
Q5D228
Q27384
C7T188
Q2RFA3
P00707
P06873
E4V4I7
Q8LG54
Q1L6U9
Q96DX4
O31840
P0DQW2
P55278
Q2UIE6
Q6MA25
O74493
P29822
Q9V751
A2TJI4
P35376
Q1ESR4
P86735
P69022
Q9FEW3
Q5BD38
P0C6S2
Q9HCQ7
Q5NGV7
B8XH42
P55796
P85757
Q7T046
P29720
S6D3A7
B4GF83
Q5M7P6
P0C252
Q71QI2
Q9BEG2
P55115
Q91090
Q9XZK6
Q21MS7
Q0WFT9
Q9BP84
Q91ZW8
Q6GIK4
Q06758
P34130
P08884
Q94990
Q91C37
Q7XSK0
P86567
B5R901
P10696
A4WR18
P33681
P28628
P84461
Q6UC74
B1H234
Q4AEH4
P80824
D5MP61
Q6LME4
P68734
Q91V87
A0MD33
Q8HYA9
Q7MLV4
Q9XTR8
P84422
Q9HCU0
P0A386
A8GP56
Q1XGV4
Q29JX6
I6RU37
P28512
P07050
Q07DV4
Q1A260
D2Y2M8
A1DGH9
D2Y2G0
P61228
P85074
P42658
Q6UXK5
Q4R520
F1RWC3
Q9LMX3
P10033
P27934
P69678
P18473
C0HL04
Q07892
P86442
P0A1N9
P51199
A1YV58
Q8Y3L4
D2Y2B6
P21815
Q9DDE3
Q8MYY6
P18195
Q7LZQ2
A0A0P0BZQ8
P14415
B3EWN0
P01537
Q90WA8
B8N5S6
Q2UXV8
I1RQU5
O61643
A0A0A0MS03
Q7MNT2
Q09365
P56112
P83419
O35608
Q8SQA6
Q5N808
P0DQJ5
A3KGW5
O65252
Q9PSM4
P31947
Q90240
Q01682
Q24798
P22620
P08494
Q8DQN5
P19701
A5PF10
Q9T0N8
P17813
P01350
P25472
Q26534
P24336
O19113
P31884
Q2VST0
Q6C4R5
P42642
P18313
P84669
Q9DGI3
Q9BY79
Q9SI18
Q1HVF6
P0CI93
P28307
Q9ERS7
P01132
P45851
C3LWU0
C0HJH6
A1JME2
Q8CW58
Q9CEK0
Q6DWK3
Q9VPI2
P27761
Q661N6
P01715
A4IGY6
Q945K2
H2VFV1
Q9VMD9
B5R8F6
B1P1B1
Q577X5
Q8BLX7
Q3MHZ5
Q5EA01
P54107
P0C1B3
Q7QIJ8
P00260
P21413
Q91XZ4
Q4R6B2
P13794
O73795
Q9ESE2
P32554
Q03877
P59510
P0C5Z8
O46201
B4R1Q2
Q8R1U2
Q838U8
Q7M135
Q8NBI6
P58648
C0HLH5
P23811
B2RJX3
P0DN56
Q94734
Q5HKA4
P40257
O23880
Q58T52
Q9WVB4
Q6AZ51
P75734
P55773
Q8G5I9
O55225
B5YT94
Q9SH43
Q28106
Q5A210
Q6G7S2
Q9QZZ2
Q7Z9L3
Q9UUZ4
H9J9M0
P31133
P41356
Q6Z4G8
P14924
Q8LH03
P82393
O62690
Q39043
P42384
Q13214
C0HL58
P0CY64
B6H5X9
P0ADA4
B4LZB5
F2SCC4
Q9GLD0
P28772
Q22181
C0HLJ6
Q8N1C3
P86009
P38888
P9WEW6
B2RID1
Q8R4K8
Q6UXB1
P01410
P40246
Q06110
B5KL32
Q53533
A7EQZ1
Q7Z412
P08327
Q61555
B1IR81
P19250
P59925
P55123
P47121
P82620
P02925
Q9RRB6
Q5MBK3
Q9Z1I7
Q07831
Q52430
O42471
P0DTY7
P0AAV7
P96747
J3SBN9
P81599
Q9Y653
P21849
P25639
P86371
Q5ACZ2
Q888Y8
B4T5E0
B7L5D5
C4JLL1
Q42369
Q9H5V8
Q0CXU6
A0A0A0MS14
D2Y2R4
Q9LIB6
Q3KSQ3
Q5R7A9
P32212
P82143
Q09117
Q5T4B2
P0C577
O43897
Q925B4
P0C7W3
Q9S1G7
B2ZB99
O75578
P04066
Q5B297
Q9ERR7
P68386
Q2YJB2
P28192
P51613
Q84R16
Q0CF74
Q8NEX5
P10297
P29092
B1X7C5
Q5AY94
P24591
C5P7A7
P86987
D4D9U2
Q9I4P6
Q196U6
Q95334
Q8WT55
Q8V790
Q60629
P94078
P22910
B1XVV8
P0DMT2
P36217
P15982
Q8WMR3
Q3Z397
P9WEV4
A1JLK0
Q30KK2
Q0VGU4
Q6EBC2
P0DV16
B4LZT9
Q7ZY75
Q63722
Q8VD92
P91550
Q52S86
Q1CFY7
C0HKC4
P86115
B3A0L2
Q9FRF9
Q9SIL6
Q07409
A8HDK7
P23946
Q29463
P85350
P84464
P49676
P07477
Q10721
Q38XZ9
A0A348G6I7
P0DP36
C0JB90
Q86WA6
Q91X17
A7ST80
Q5RII3
Q05495
Q32LB5
I1BYN5
O97935
Q496H8
P48538
Q00493
P0DJC0
P84449
P31349
Q3SYW2
P10977
P83909
Q39950
P36227
D2Y2P0
P0C389
Q98930
P83878
P0CP29
Q9FI23
Q8XAR3
Q9S0E8
Q51752
G5EDQ9
D4AV98
P18341
P97321
P43561
P86951
P06246
O35012
P46110
P80853
B1IZU1
Q4PR40
Q8DG60
Q9U662
A7MBJ4
P77519
Q55FQ4
P43317
E7CLN7
O54951
Q84F70
P0C1B7
P86314
P83336
Q92442
Q8H1E6
D4AKU7
P0DSK4
P0A1K5
Q58CS8
Q88IC7
Q5AJC0
Q21TL7
B8XH40
A0A0H3K6Z6
P61322
Q54GV8
Q0VTT9
P11542
A0QWU8
Q3UHH8
P0C8T3
P0CE82
P0CAZ8
B4R133
A4FN60
B4RW28
Q83T43
F5HCJ2
Q805B2
Q9Z398
P9WNI1
B1LF99
Q2U1F3
B5X0G2
B1LJ34
G4MPQ7
Q91571
Q06852
P81039
Q9P232
P42890
P01555
Q9BX93
P62567
P13819
B1P1D8
Q6IAN0
Q55FQ5
Q8T1G5
P86686
P86022
P14458
A5F4P6
P0DQS3
O15460
P0CAQ9
P06125
P0C1T9
P82732
P84488
P0CE39
A1Z0Q5
Q69384
Q00782
P04655
P40293
P86707
Q1PFD8
Q2UBD9
B3A053
Q7M758
Q63ZR0
O88324
A6UUM2
Q26181
P86620
P84354
Q8T4N5
Q3TYX2
Q5IS64
P14488
Q5HIB4
A0A6P8HC43
P0DUC6
O73683
Q62ES6
B4RMD9
A7MGV6
A5I7R3
P9WKW4
P26205
Q2V3Q8
Q7MN72
P80260
Q2YX95
A0R014
Q4UNH3
Q30KJ7
Q5PD65
Q28295
Q5CZK2
Q7MIR4
Q6EER2
Q9FS10
P01509
A6MGY1
P06196
A0A3F2YED3
Q631M2
B2I937
P82871
Q95JH2
P61640
D3ZPX4
Q54HY0
P05362
B3LSR5
P85714
I3LGZ3
A0A1S4NYE3
P33908
Q5B6C7
A2XCN6
B8NM73
Q01416
O74551
P0C195
Q6ZWK6
Q9C510
F4IVN9
P64732
Q3HS83
P12569
P04271
P35578
Q5UPE0
P0ADY2
B1J4D7
A4K2V4
Q01016
Q9VC44
A1DC16
B6Q506
A9UGV5
Q5B430
C0HKW2
Q5HH31
P0DL78
Q7SXV9
A2SJR2
A7MXY8
P0CP79
Q9PSN3
O00339
Q2T703
Q30KT5
Q8ZKF5
P33433
Q91WD9
A6L1Z2
Q6I7B9
B0SLJ6
D4B1N9
P86291
Q8NNK6
Q92IM2
P42665
Q66PG3
E1AWD3
P30233
P42780
Q9GV46
Q9FJ04
B4T313
P64102
Q2FJ79
P11850
Q8R4U2
A3CG83
Q8N3T6
Q9UKQ2
Q800R4
P85842
P86576
Q50341
A4H240
P80281
P14562
A1YL80
Q0TBP2
Q9P8G3
C4LHL7
Q8VHE9
P09989
Q571V3
P15221
Q8GR90
Q0BSX3
Q07977
P0DMQ3
B2G331
Q12622
Q54QD9
E2S062
P20261
P0AFL4
Q6GV17
B5QZK6
Q9UN73
P29750
Q1KN12
Q8Z4G9
P0DKM7
Q16956
A0A0P1A544
A0A3B3IS91
Q2SJC1
P80090
Q8NVL9
Q7MMT3
P86547
Q90Y90
Q2YHJ7
A4WA76
B1P1E4
Q9ZQA3
Q99PH1
Q7W2Q0
Q92820
A1K945
Q9N0W9
Q8BXA1
O35367
Q2V3H5
P67943
P62547
Q9HC58
C0HL97
P71370
P59354
B1X9U9
Q9BP97
O43493
Q9S424
P41265
P08944
Q5PT54
Q5Y4U6
Q6DSU1
P49073
O35118
L7X8P2
A0A3G1VU77
E8XXT6
A1RNE3
Q5R8S4
P49237
P0DPX9
P0DTY2
Q9WUX4
P84195
Q8BHK6
P21030
Q9R182
A2D4U1
A6YR21
Q28768
P0ADB9
A0R1E8
B7W114
E3RT14
Q4WR20
A3DFA0
O95428
Q5XI62
Q7A019
Q87ZS6
P60568
A2YXC7
P0CY81
O02671
E1BRC3
Q2SXC5
Q5L4R3
Q9QZL9
Q93ZH0
Q6UXT8
Q9JLC4
O42807
Q8L5C6
Q9BQ16
B4I7X1
P18461
Q9ZNY3
Q2V4J2
P32248
Q97H88
P07021
Q3UTY6
O76038
O42814
P21552
O95754
Q02644
Q3T0A9
A8GRJ1
P85356
Q01IS8
Q9PDT7
A0ZSF7
P52585
I6Y4D2
P01469
Q5DRB1
O43122
Q75L84
Q0N4U4
P0C1Y5
P10100
Q8L7H3
Q9PTQ2
Q9SJY7
Q8XSW8
Q9FGS5
P14542
Q70D51
P84508
C0JAW8
J9W7B2
Q8AV84
P84415
Q15517
T2KN95
Q9NY15
Q4TUC0
P81806
Q07079
C0HKQ1
Q8UH04
Q1E8D2
Q2UK93
P77288
Q3SP21
P83451
P01161
Q28319
Q9GPJ1
Q08890
Q29010
P33587
O59759
Q9WUV2
P29229
A7VN15
B2TT54
P12029
P21746
P0C8R6
P24478
Q91VC4
A0A0D2XVZ5
P08334
A5DYV2
B9JK76
F1QPX0
Q94F09
P17841
P08961
L0GAZ8
P14497
A6QNK1
B9WJJ7
O28612
P84673
P00666
B7UQ86
Q9CYD3
Q8VHN7
F5B8V9
B0XT72
A7SCE5
P37154
Q6DQ21
P28139
P17504
P28906
Q9Y5I2
P0AB38
Q69L99
Q6DJ00
Q0T5K7
F4JJL3
P85791
P86805
P29242
Q9TSZ0
P0C9I2
C3PP25
Q95NU5
B8NX10
Q99519
P55214
P04441
P24369
Q6AYA5
Q8X5K5
P0DQE2
A1XQX1
Q9HAW8
P55078
P00758
Q8X837
P85484
Q61090
A0A075TXZ3
D2Y2C9
A9CBA2
O34985
Q9ZE42
P0C7S2
Q1B6B3
P85567
G5ECM9
P9WLI1
P06871
Q9BPF3
A6P6W1
Q8MJW9
P00120
Q0ZHI9
Q5ENZ6
Q7MMV0
Q3KPV7
Q6CQW1
Q2JTY6
P12102
P73940
P00739
P0DMH5
P0DMY2
A0A2I6EDL6
A5GFQ5
P06296
Q9MA41
Q7T229
P17686
Q5XJN2
P52509
P20862
Q6UWU4
Q86WC4
Q9NY25
Q5E326
Q86SI9
O42602
E1C8P7
P9WK51
Q7Z4B0
B3EWS7
P61252
Q09920
P01717
Q6ZMB0
Q31WM5
P35952
Q91ZE5
C5FH88
A1S8R4
P23564
Q9Z319
P10901
P25684
K9USW8
Q98SK0
P70961
P31100
Q2S9Z5
P23093
P16056
A6WFI5
Q3ZBI5
Q9LSP9
A3LXS1
P82768
G1CWH1
P11478
P55290
O81030
Q14953
Q99T00
A9TXT1
Q0A2H5
P20675
A3QCM3
P29609
B2TTM3
P69029
Q45407
A2EK20
P05605
Q82EB0
P85339
P0DQH4
Q9UUA4
O08712
Q84JV2
Q5R5D2
Q12MB6
O04253
Q8SPY4
O83831
B8NQQ7
D4ALQ5
O64411
Q2FFT4
B0XN12
Q576K1
Q9SCT4
A7X4S6
Q7A1T4
P23006
E5AJX3
Q8F4T8
Q9JKR6
C8Z3X9
Q75ZY9
P0C8F0
Q8ZML1
A0A2I8B346
P19136
A0A6B9L8T7
P51445
C0HJQ5
P41535
P10149
P39906
Q58L96
P83615
G5A731
P0A3N5
I6Y3P1
Q072L7
P82031
P46197
Q84WV9
P15319
D2Y210
Q8VQB5
P83867
A8MTW9
P12630
P85879
P0DV02
A4H202
P01205
D0ZWR8
B7L8Y8
P37702
Q0UNS4
Q8CVH5
Q9R0H2
A8MV23
Q5VXJ0
P0C0P7
Q90374
A8GD35
Q0TIZ4
P52616
P12481
P0DV68
P19092
P0DPT8
P0DUH3
B7NMV9
P62362
Q0SXL5
B5F7N7
Q0VAY3
A9MDR7
C0HJF8
P33354
P51891
P56203
P30204
A4K2R4
P0C8T8
Q752M5
D4AQV3
P32187
Q9FIV3
Q14A28
P31240
Q41358
P0C299
Q01469
P81571
Q96S16
E9ED72
Q8Y0B5
P43379
O31835
Q9NRY7
Q07E24
F5B8W3
Q1Q0T3
Q7JR71
P19741
Q8C7G5
P12106
Q45340
O83391
Q94637
O95479
Q8XCK0
P0A5J1
P07231
Q57T30
P0DPV9
P30121
O46392
P82044
P56201
Q28005
P69658
P29183
P70960
A0A6G7KUU3
P50423
O00089
Q66EQ5
Q92KZ7
I1RF55
B3A0Q6
P13531
Q9SG94
B7M6K9
Q9UHC6
P08828
A0A2I1BSV1
P74181
Q5XGU1
D4DIV0
A0A0P1AFH7
P68384
P34676
Q8KAS5
P09892
Q0VF58
Q8C1W1
P08948
P55846
Q9WTP5
Q92832
Q5NKU6
Q99CW3
Q8LAN3
P0DUU7
B9JRY0
Q2XXR3
P38659
P57024
J3SFJ3
Q8NXI6
Q7Z5Y6
Q1CLR7
P69351
A2QYU7
Q55288
B3A060
Q04119
Q8I817
Q08929
Q9FZ86
P05779
P89053
Q5LWX7
Q60677
O02372
C0HKU0
P86164
P05825
P14106
A0A411PQP8
Q07790
A9I6X6
Q06443
Q7M761
Q8ZFL4
Q4UNB4
Q47454
Q6GF49
P62936
P84113
P0DQN1
Q1I167
O75022
Q8DF80
O23609
O97398
Q3SYP2
D9S0S1
Q6JB13
P0C7S7
P87160
P51492
P50498
C0HJY8
P36980
Q5ALW2
P57025
Q9HBG7
Q800R9
Q6UY18
Q59675
P01766
P83714
O74660
Q0CPK2
Q10737
Q9UKP5
P80915
P39989
Q1Q6L7
Q9PWI3
C0JAY2
P61110
O88507
Q29RH0
P80098
Q4WU12
Q6D6H3
Q5R3Z7
Q9MAP7
A0A0H3C9Q9
Q4WLD1
A2QAH3
B8JI71
Q9YGI2
O85465
D2YVK5
Q54BK2
G7JIK2
F4IJZ6
P52143
Q14954
Q9QXX3
B1A948
Q9FX97
P0C1A5
Q5PGX1
Q8UW80
P84388
P54097
Q9W376
Q5EBF6
Q5DRD1
Q9JHL3
A0A0R4I952
Q5PT55
P25353
W4VSF6
P08864
O95573
Q31FL4
P0DPZ1
Q9S9U1
P43685
P22595
Q7YQE1
Q8J0D2
O13234
A8A774
Q8H6Q1
P13232
Q14767
Q21156
P62571
A1VUF3
Q93RR6
P50596
A6TDX1
P81840
P77365
P14200
P0CW95
P85259
Q9CD89
Q8QV59
Q0AC01
Q9SS03
Q86SJ2
P48546
D4ACX8
P85467
Q08722
Q04968
D4B5D3
Q8VHN2
P0DJE8
B1KLC4
Q9NHB0
F7FIH8
P97881
P01581
P15225
P16055
A7MBS7
P0DW23
Q5DWG0
E1B242
Q9QSP1
Q9I741
Q58586
Q6FP42
Q28748
Q7U0V0
O92367
Q8AYD0
Q09T02
P24516
Q8NID9
Q54DP3
Q9I844
P17946
P0DUY8
Q00374
P35160
C5DDK8
Q867B1
P86420
Q27182
Q4VP09
Q6VVW5
Q9M5J8
O88689
P25181
C0JB11
Q8RX63
Q07490
Q9FVE0
P0C2U9
P0CB15
Q28833
P18163
O28657
P0A131
Q8KKH0
Q9V5E1
P24039
P80195
P18348
P86242
Q9DBX3
Q5W6G0
A1DBT4
O59939
P15457
Q6FV52
P0DTH0
P0DA94
Q7TQA1
Q38866
O18767
P70664
B0YCL3
P75418
P18511
Q91WL5
Q9NY97
P0A1Z9
F4IBG4
Q20223
B4T7X9
B0B999
O35536
P11220
Q9ULB4
A0A023FBW7
P0DKZ8
P30434
P0DQO9
B0YA89
Q5AFC2
P49183
Q6UKI2
P9WK76
P01219
A0A3G1DJE8
P0DUK7
Q91XA9
P20239
P68388
P11919
Q6P9X9
Q8XBY2
P03228
P97580
Q58545
C0HJB7
B0M3C6
A6L890
C0HM09
A8T6A6
P33013
P12665
P9WKV8
P16872
P02897
Q7F3A8
P50473
A4RF05
B6DCS5
P67941
P61541
Q44493
Q2I2P4
P70903
A0A024SH76
C0STH4
P79717
D9U2B1
P83330
C5JX80
H7CE70
P85730
P80391
F2QXM5
Q75BD5
P13918
P68874
Q6INW9
P17981
B1AVD1
Q1A246
Q05594
Q43495
P30898
P0AAK8
Q48247
P08297
Q80XU8
Q6P9A2
C9WMM5
A6QHZ3
B2UER8
P05997
Q8LPI0
A0A2I6EDN3
P59788
O48818
Q5R960
O49432
Q0CVH2
P05224
Q1W7Q6
P67969
Q05769
Q58A48
P86780
D2Y2F7
Q8NUI6
O62680
Q0VBP7
Q32D14
P13721
Q8Z863
Q9XWV7
O01454
P14351
B8M044
P84709
Q2G189
Q8MJF1
O94221
Q30SL9
A6NCI4
Q2UMD5
P81815
Q3E9X6
P64438
P0CY63
Q5A8N2
P11925
P26803
P27425
D4DE18
A8MWY0
Q07910
P79682
Q02157
P24605
B5KF95
Q98967
P0C8A7
P0DL37
A4ISP4
Q3U0B3
O88279
Q9VQ66
Q7XK12
Q9T0J1
P86640
P0CAZ6
Q8BQB4
Q8WNQ7
Q8VII3
O00451
A0A2V5GRB0
Q0HKG4
C0HLG4
B4UG42
Q8L8Q7
P01728
Q5MNY4
Q5W958
B3V0K8
P9WIB4
Q82559
Q9EV30
P62933
Q9NPG1
B3A0P8
Q54MK0
A1CP08
Q90375
P0C8W2
A3EXD5
Q66HG3
P27599
O55004
Q2UT29
A1D9P9
Q6B948
O04887
O32218
P50289
Q1ERP8
P11610
Q1PF08
D0NNI8
B6ULW6
P55703
P61141
Q8S8Q4
A8YPR9
Q2YX94
Q8NY36
P17816
D4D7C5
A6VL53
P0DTT5
P84680
P29235
Q8WR51
Q9HX91
P84444
Q8X5R9
Q0C7P6
Q9SH66
Q9WVF9
O18979
P03439
A4WD94
Q9CIT4
P34446
P0DPS6
B3GQR3
P34374
D2X8K2
P06821
Q6N5U6
C0HJV6
C6DKV3
Q8N114
A5VPH9
A1VNY1
P04927
B5KL40
P15425
Q9BP80
Q70KL2
P0C8A8
A0JPH3
D2YVK1
P12082
Q6H3D6
Q1KN16
B3EL51
P17728
Q5HX54
Q5BIP2
P20879
Q6MG59
Q9LDB4
Q9JL95
P06109
O89093
Q3MI99
B5FQQ5
Q0HIT0
P39434
Q59LX9
Q6N2Y8
O09118
D3YZF7
P44833
P0CY50
P80027
P25803
P0DJA4
B5VHD1
B9A8D7
B3N666
Q0ZQK8
P85055
Q4UKW1
A8AWU7
P27427
Q9UA72
D3UTF3
Q5FNN5
B5Z177
P86800
P01549
P16870
P0C8G6
Q7N395
Q54J71
Q815V9
J3KML8
P20987
P13293
P97846
P85729
Q3SYS8
Q9PKW2
P37921
Q9N2I2
P84701
Q8LW54
Q5RAJ6
Q55DU7
Q2NWC3
Q3HXX4
P21450
G4NDH1
A0A1B4XBG5
P30374
Q54K50
Q9ZQC6
P0AE92
P0C6R3
Q8TGQ2
Q9Y7S5
Q3C258
Q8MMH3
B7MXN6
P60163
P10639
O13156
Q8X1P1
P30836
Q03966
P11185
C0HLA3
B1A4P8
O62664
P0DUZ5
P69438
Q9TS44
P16845
Q8GUM5
O16977
B3IWF9
Q4WRW0
B2URY4
B9FMS2
Q2KTN7
A3DCH1
Q84J37
Q9A4R9
Q3J3H9
D4AWC9
P0DUR4
B8ZPW9
P11297
Q8UUJ1
O17058
Q7ZT75
Q9RQJ2
P34289
Q14773
C0HLW9
Q19LI2
Q9LXA8
P83052
P28653
P0DTC8
P20532
P53647
B6V869
Q9KS45
P0DUN0
Q1KLY5
A0KUU3
P22338
O53780
A0A3G5BID2
Q7ZTA8
Q54BN0
P01588
Q573C6
P73126
B0M3C3
Q95KG7
C6DZL0
Q61606
Q96HP4
T1W425
O17798
P0DO40
Q02747
P04989
P0DN36
Q0HH61
A8YUV4
Q96HY6
Q95NK7
P86515
Q9GZX6
D7EZJ3
Q6YX89
P9WIN9
P83306
Q54C31
Q9KYG7
Q9SCG9
B2BRQ6
Q54F49
Q75JC9
A0A172M477
Q3Z5R2
B1NWG3
C0JB76
C5FYJ7
P86544
P85773
Q568Y7
Q52866
P0C9H7
Q7T247
P28968
Q6PTD6
P0DJH4
Q8BHN3
P0CD70
P25057
Q12254
Q9T0H8
P83903
Q16832
P60252
Q9PTH3
Q5RAL3
P9WM45
Q9STJ8
O68609
P21756
B7JW48
Q45079
Q5RFQ8
P45452
Q5RCW5
A0A6G9KHD3
D4B2H3
P37718
Q6V115
Q6L590
P43630
Q7Z1M0
Q14624
O93403
Q5PGC7
P85700
P0DQV3
P0DOA7
P29376
C3TS06
P84706
Q9Z0J6
P35098
P86804
O97943
C5JKQ0
P35753
A8AG00
B1P1C7
Q8BIZ0
Q0KCE2
P14174
P69359
Q9Z4P4
P0DL55
B6DCT7
P85795
Q8CE33
Q6S6Q5
A6QLE5
Q1KLY3
Q9ER31
A2TBU3
P0DPE7
Q95JB9
D2Y2E2
P61509
C0HJN4
P9WJD5
P0CE28
Q8BR86
B6DD56
Q1X6Y4
Q6G2A9
O02744
P68392
Q8K209
Q6UXD5
A0A024B7W1
Q6Y290
Q69F56
Q8MJ76
P0DUK8
Q9FK66
Q9XTN0
P82152
P59275
Q2HZ96
C0HJP5
Q07763
P24338
Q8UW08
Q83BB2
P71534
Q67370
P0DKZ0
P97272
P70898
Q9ZSJ0
Q0KDL8
Q8S8P0
Q9P4E6
Q1R7U3
P53420
P12101
P80494
P0A434
P0A204
O46378
W2PEP3
Q31XX4
P0CV59
P03469
Q7VNU1
P62575
P33432
P14005
P67971
Q6D3B0
P28687
O94439
P55928
P05013
O97951
Q9KR11
B4XSZ1
P0DQT1
Q8RY65
Q9EQ14
P31522
A0A8U0LTN3
Q58T77
Q8LNV6
Q6UXG2
Q5LL36
P15947
Q8J025
Q24824
P0ABV3
Q8SQJ3
D2Y1X8
P0DPX3
Q28938
P69032
A1DBW0
A9MH07
Q01705
Q3UP87
Q9FL81
P86727
Q1ZXQ7
Q3ZUY0
O59863
P06702
P12992
B3A0E6
O44185
P16201
Q8JFQ0
P36544
P24380
Q89904
Q8CMZ9
P29165
E7FL13
A1A9S2
P50705
E2ADX8
A1ZB64
P03389
Q2QLE7
P43095
Q2V4A7
Q9TTQ4
P94468
O14194
P60000
A6NFU0
Q9IPJ6
Q8W486
A1WWZ2
P49935
C0Q6K0
Q9P979
A5A6K7
Q43675
Q9L5X1
A0A144LVL3
Q87LQ0
Q8BX51
P07151
F4K6F1
Q9YGI5
Q62B10
Q47702
Q7A4Y0
Q28105
P0DM72
O47042
Q468E2
Q9BPW9
B7N7X0
Q8DR60
Q8SPN4
P0DKM1
O67998
P15438
A0A144LUY5
Q8WZ75
Q9HBW9
A0A0B4J280
B5XKM7
P35353
Q9JJ73
O55145
A5F677
P54583
P25683
Q9SXC4
Q1X6X9
Q29074
Q6UWY5
P51909
P01532
Q8NHJ6
B0V2N1
Q8AY82
D5ANZ4
Q26646
Q07335
Q9ESP7
B9WZ56
A4L7R8
Q98962
Q21179
P0A263
P17968
C0HLJ1
P0DUA1
A8MTI9
P85731
P07976
P85557
P76063
P01337
Q99WG1
P41589
S0F207
Q553U5
Q29458
Q0UCJ2
Q9JHP7
P22004
Q2QWW7
Q1MLE7
P82312
P05882
P81398
P01518
Q8LFM2
B5F1Q0
I6YC58
Q299E7
A7Y3F5
P19009
P37203
Q39994
P20956
Q1X6Z2
D3DJG5
Q5U523
P0DKU2
P9WM87
A2QYR9
P13942
P0DQM8
Q8RP04
Q9SI17
C7DQC0
G3HIK4
Q3K5T4
P82766
Q9RR60
P80201
P65290
Q9EV27
B0VXV2
Q62590
Q31XS9
P12279
P18554
P19534
Q00660
C5FIK0
Q9NJN8
Q9JMR5
Q8KGE7
A9R388
A8Z1R1
Q61139
P0C1B4
P25433
Q9UW98
A6QLY2
P0CE77
P81811
Q30KL1
Q9T0E3
Q0TFN2
O05942
D2Y291
A5JTQ2
O46559
P50230
P29322
A0A2I4HXH5
Q1X6Y6
Q53891
B7NUW3
Q61824
P0CE34
P00629
O08543
P69358
Q05862
Q7TPA5
P81265
Q18DN4
P42666
D3TTC2
Q3ZK60
Q9SZ90
C0HL63
A7TZU4
O15823
A8HDK9
A7X2C5
Q32ZG7
Q1I3W0
P55151
Q2YHJ4
P07140
B7MFB8
P04706
Q4U0U2
Q9NY56
P96513
C3LVF6
Q8BHA9
P65293
Q91WU0
P01494
Q5U9T2
Q0UAF6
Q12918
P38540
D8UWD3
D2Y297
P85158
Q6YNB6
P62561
O18735
Q0PGP2
O67301
Q5FQB9
Q926H8
P83414
P35823
Q68US5
Q9WU74
W4VRW1
P52256
I6R1S4
Q9GL65
O02388
B5BI73
E3P6N5
P82240
Q9EQC7
P17050
Q4WC60
P14479
P79239
O54757
D1FNJ7
P82391
Q5AUW8
B0V677
Q9RFY6
Q6P2L7
F4KF16
O77019
P06744
P58425
B9FKP6
Q08070
Q06066
Q84168
Q5U2V4
P11247
O77642
P37056
Q8RU27
O96175
Q8R0I0
Q63691
P0DJM7
A0A0B4J234
C0HLX2
P55073
P04054
Q1M755
Q98Q50
F4JRE0
Q5RBQ5
Q9CPM8
Q9SHI4
B3A0R2
P85219
Q6YQT9
P24476
Q03424
A2ZBG5
Q2PIK5
Q8BMK4
P51437
P26221
Q63345
B6DCP2
Q7M1I4
A1TZN2
C6DC28
P83588
Q05017
A0A5P9NYS6
Q5RCF0
P48530
A0A0A1I6E7
P29700
P9WK55
Q687Y7
Q32ZG1
Q5AHA4
P58786
P59222
Q6SWC6
Q8U9L4
A1D451
Q6GA82
P12557
Q86UP2
Q9M8Y9
Q04874
P0CP28
A2CJE5
G4NK46
Q07G34
P53516
Q0TLX6
B1XE35
P84427
P83220
P58756
Q8K3U4
B0M3E7
Q9BYE2
B3EWS9
Q54YG8
B9TQX3
A8TGA1
Q40240
O15321
Q9URB1
P43490
P0AES9
P21802
Q8QZR4
Q9XG81
Q92340
P02649
P21964
P69746
Q5UQH9
D2Y228
P26204
Q8Z6Z0
Q9Z0E2
Q9PHM1
O97557
Q5ZXE0
Q2J619
P59073
A0A144A2H0
B3PEP6
O97605
P01833
Q81U45
P83349
Q8BGW9
P36300
Q9PSN5
P0DKP1
Q6SI68
Q5E4J7
Q717C2
O73682
Q863C3
Q8WU67
Q9S0W8
Q68XX2
Q66FE1
P01496
P82643
Q865Y0
A0M8S8
Q5REQ1
P68146
Q0IHF9
A0A172M485
Q41116
P98069
P35992
P48740
A0A0A0MT89
P85341
A1CGD1
Q9PS36
Q9JLN6
Q7JIG6
Q5R8Y6
O35205
Q7JGM1
O77835
Q8YJ23
Q21389
P75150
P74934
Q92152
Q01772
Q8CHK2
A0A0P0XII1
A4VJ11
C0JAV3
Q80WY6
P91889
P81037
P33714
B8NXS9
P0DOX4
Q6UXU0
Q07295
B3A056
P10458
P87352
P0C0T5
Q09169
Q5RK23
Q9ZVR7
P27092
O09046
Q17128
Q326H9
Q6PB03
P50500
P06909
P83705
P39088
Q2IWD0
Q02815
D2Y270
P0DM99
P94416
A6NF34
P96644
P28030
A0A172M466
P23491
P86386
Q9SV72
Q9ES45
Q9QZM6
P67990
P17314
P48038
P58360
O76201
Q64329
A8Z4N8
P57505
Q9FMB0
A7ZP31
A0A023VZF1
P97399
P08091
Q15822
Q9WVS0
O30078
P50903
B3A0C0
Q8VD98
O19015
P0DKU7
P00995
Q2V3J0
Q9QX82
P00741
Q7CEG2
P13671
O29042
P09787
Q9SA77
P0DSM1
Q9SUS0
Q5VJ75
Q32GZ8
P05377
Q01839
C0HLZ1
Q8J0P4
P85765
G4MMH2
P52248
P0C8J5
Q9JMG2
O44314
Q10469
P60263
O43567
B7NNM5
P14340
Q63086
Q9Z1W4
Q9XZG9
P0CI92
P9WG28
Q8UW31
Q06AS9
P40840
Q9D267
Q4KL71
Q96KV6
Q8DFJ1
Q9FFZ4
C1G1N6
P11962
A4H236
P44272
Q7M515
Q6Q249
Q1KLY0
Q8CG85
Q25413
Q59635
P62928
Q9FIF0
Q2PP75
P49064
P86967
P82840
O35158
Q6UX41
P86820
P0CI45
Q4TTN8
Q54KD5
P0C351
Q6PZD2
E7CIP7
P21702
B3EWK2
P0CH89
A0R3E0
Q5AS50
I2G9B4
Q7LZG3
Q86LE5
P21982
Q66E82
P32884
Q2EHL7
P21854
Q8P1N2
O00294
Q80WW9
P46596
W4VRU9
B8JAC4
P0DJ70
E2S064
P45015
Q9HDC9
C1F454
Q4QLR5
Q6G853
A0A5B8YW44
P83308
C5DLM9
Q00573
P65317
P53626
P9WLJ2
Q0ZQK3
Q9W436
B6DCV7
Q6T6C1
Q4ZFU2
Q07456
Q7Y223
Q873X6
Q866E1
Q53781
Q9FYD3
P82232
P0DKN8
P81423
P56243
Q5R4M0
Q8YJ22
Q02096
O81850
P82415
Q77ZJ9
Q6D8D4
Q3SAT7
Q57HE0
Q8CMN2
Q9FLA5
P11153
Q6EV56
Q1RH19
Q864V9
A5D7B7
O25300
P50713
D2Y2E1
Q87ML2
O65405
O95297
Q9R069
Q6L387
Q9LMU2
A6ZTA1
A7TZF0
Q5R8C7
Q4R6Y5
Q3KFY2
F8S0Z7
Q9UN71
Q38911
C9E1R7
P0DJE2
P79161
Q8VCH2
D3ZTX0
Q2YHF2
Q5EP06
P55057
Q5K0C5
Q9I194
P91699
Q9YGG9
Q9V498
Q8YC99
P33369
P10424
Q10987
P57087
A8W3D1
P11598
Q92JC4
Q6YNX4
P0DQB2
P05609
Q9YIB4
P69240
P84845
P0DQP5
Q7M329
B3A0R1
Q56S59
O67669
P0CA62
P25514
P86709
P86406
A6MFL6
G2QJ27
O75144
O97364
Q9DF56
P0C8S5
P0DQL3
Q29562
P24258
Q7A6A7
P0CH50
Q04669
Q6GI31
Q9BN12
B6DD60
A6WY81
P39049
P84893
P26774
P01553
P0DUX3
P02672
P0DUJ3
O84604
P01768
C6DBW7
Q91507
Q05094
A8JUP7
P20138
Q9PID1
Q25116
B3EWY5
P0DL64
P81298
P29182
P85885
P81447
P09337
F8CLT8
P9WIA8
P86586
C0HJI5
O23006
P97812
P85255
Q60HH4
P0CU90
P06343
Q58AD3
P85090
Q90Y77
Q1RGK9
Q9NRB3
P0DQA5
C0HJY4
Q8UW81
G7LCV7
O43570
Q68EX9
P0C2D5
Q9FK10
Q67186
P35541
E1AWD6
A0A4P7TKC8
P19696
B3SRY0
Q3MHX6
P60016
C5H5D1
Q9FN08
Q9I060
Q66FU7
C3MPU0
A1WL86
Q5JJV0
Q75WH3
Q99LV7
Q8NUQ2
Q5I0G4
Q9BPC9
P0DOW6
Q8R4G9
G1AS77
U3FAE1
C0JAW6
Q8NES8
P27061
Q5CZK5
P0ABE7
P0DPM2
P04755
Q6AXU5
A6WQN7
Q863H0
Q17778
Q62598
Q02413
Q75N23
Q1MS78
A8WH72
P22934
P26631
B4TQP9
P41148
Q8CVJ9
P87024
Q5Y4U5
O60061
P0DJY8
I1WVY3
P86666
P01735
Q41260
P32167
P0C954
P86958
Q5HIV1
A0A5Q0MUM5
C5FYJ8
P25085
P0DSM3
Q6QLL4
Q32DK9
P94361
Q9D8U3
Q32ZH5
P09428
P86467
Q5Y4X6
Q9BPF8
P25495
P41266
Q9N293
B3A0P4
Q30PQ0
Q94CH5
Q56NH0
Q84706
P20946
C6EVG7
P01499
P68761
P86465
A3LW83
Q86SG7
Q6XJV4
P01221
Q8I2D9
Q9Z2N5
P0CH20
E9Q8Q8
Q46999
Q8K4B4
P15488
Q9PWR6
Q96LA6
P26139
Q5GA86
P17475
P11135
P26260
D3ZZP4
P13837
P41323
O84818
P13501
O16099
Q9CXR1
P9WHU4
Q5N9W4
Q9UNA3
P18084
P84272
Q2V413
P02842
Q6GHV5
C0JAW7
P80776
Q1I733
P56710
Q9SJ81
Q5IS51
Q5E9H0
O35015
W3X7K0
Q3A097
Q9W6R8
Q7MYE3
P90850
Q8NG35
P0DP96
Q9M1B4
Q604M4
Q0D1P2
P12488
Q0TKZ2
P86684
Q9SS67
Q87RW1
B8N5T6
A4K143
Q54ZW0
Q9SCZ0
P0CK30
A0A090XE98
P04652
O04893
Q8NBJ4
Q8C102
P11033
P00748
P16288
P11967
Q3YEH5
P60253
P24145
Q609K4
Q95029
P08331
P41222
P53767
P0CAS0
Q8IXL7
Q4L9P0
Q9ULZ9
Q9D9P8
Q68Y88
O61271
Q9Z175
Q4R7B7
P80848
Q91611
P0AFY0
P86957
Q5GF25
P27645
P28132
Q9TT93
Q9WXX7
Q96643
Q03023
P16044
P43497
P9WER9
E1AXF5
P0C7K6
Q4R6V5
Q0C8M4
P0CE74
Q86VH5
Q9UHF5
Q8CWA4
F7J077
B4I608
O77541
P49340
P0DJ87
Q8T115
Q06575
Q39529
Q1C0H2
P0C8N6
P28317
Q936F2
Q8N302
Q6DN07
Q9LV55
P85449
P84855
O08889
Q9PRQ2
P02462
Q77MS8
Q9LNP9
Q8ZPK2
A2Q7I0
Q9LV34
O34105
P0CT27
Q9L1E4
P02740
D1ZEM2
P43070
P84215
A0A059UEE4
Q9TU31
A2QQ79
A7FDZ0
P86663
P14947
A4QUT2
Q9UM47
A0A1U8QYA8
P11032
C7GJQ6
Q04884
Q3Z001
P70668
C0HKY4
D2Y2N4
C0HL47
Q8ZRS2
P07767
P84753
P59772
P9WI47
Q9NZK5
C0LZJ5
P0C259
P26461
Q54SR7
A0A0J9YX75
Q9SR96
Q5U462
P07759
Q6P3A4
Q7RZ85
P00106
Q9W7C5
Q06828
Q9J552
Q07984
Q659U0
Q759T8
Q7XI45
B4XT03
P36895
B6IAG9
O22833
P11224
B3FIS4
O88413
P0DJB9
Q5G8Z3
P20252
B1IY75
P01284
Q10049
Q8WN97
Q0Q473
Q5HZL5
Q9D6F4
Q1RGZ5
Q9JI03
Q5DRB7
Q15238
Q5Y818
A5U557
Q9Z898
Q2Y9Q8
Q29145
Q04704
Q8I948
P69045
A1RHK7
Q92823
P43662
P18614
P84840
A1CFS2
F4JZJ0
P14283
P40827
Q3ZJ66
A0A0P1ATX0
Q8GWN6
Q69CK0
P15233
Q559I8
Q1X710
P36342
Q8D2E2
P07865
P0AGC8
P28096
Q9M2G1
P21130
A0A0H3MGR5
Q765I0
Q805F4
O88452
P83058
P20142
Q893D9
Q7AP87
P07348
W4VS49
O34310
Q758U2
A7FHW2
P14560
Q9M3D7
E9LVH8
P36503
P15175
Q91WD8
Q6ITB4
F4JMJ1
Q9H0U3
P0DUG4
Q9XT56
Q7T2H2
P20996
Q98848
Q8HZS0
P82084
Q1XG29
Q5HBM4
B3A0A2
C3LW75
P40407
Q45Z29
Q8Y7I6
Q03180
Q865X0
P53954
Q06670
C7C422
P0DSK6
B2U9C3
C0JAV9
P0DP97
P06178
E3QXY4
Q9L5W9
C0HK85
P10600
A8MQA2
P86660
P20491
P07687
Q8CJ42
Q80Z10
Q2XXL4
Q6LV38
Q2FJJ9
P51747
Q03736
P17332
Q47200
Q01882
P07851
P06394
Q9XTA0
A4WBC8
P12492
B0BQV5
P10522
Q39168
P31995
B7LWK7
P49053
P37676
A6LKX5
Q0V8T4
F0XJH4
P80033
B3P113
A7UI09
D6C4K5
Q9BUR5
C1KIZ0
A0A075B6S9
P83743
B0UUL6
Q5BFC4
P69476
Q1EGL0
O05391
Q9D236
P67812
P04785
C0S3M9
B0F2B4
P01521
Q9WC69
Q5RJX2
O46576
C0JB13
P0A6S3
Q7CGA7
Q863T4
Q93796
Q1CJK3
B4P5Q9
O35164
Q9DGB6
P84156
P49771
P0DV18
Q3IFD4
O85291
O70889
P08943
P80821
P84834
P58248
Q8LPS5
Q86Y78
A4H226
Q63474
O52972
P76773
P0ABV4
O00481
Q9QSQ6
Q9UN72
Q88N30
Q9GLE3
P31429
P36318
Q0CI67
Q9BDY7
Q69YU5
Q8SPU6
Q148H0
P0CI96
C0HKY1
Q7M6Z0
C7J0R5
A1C4H2
M2T7Z1
Q55200
Q8CI19
Q8BH24
Q9ZCX6
B8XGR0
Q7MUW6
P22646
Q9SU33
Q38653
Q95KI3
Q6PHB0
E4V2N4
Q83F15
Q24K22
Q9NBW2
P79073
A1S246
P0CC14
P51569
B8MXJ7
A8A4A6
P21041
P0C425
O73857
Q2SQ17
B2ZB95
P0DV13
A1XRN2
P60257
P53975
P40795
Q9GQW3
P86607
P82755
Q9LTZ0
P26648
P0CI82
B8D7U7
B5Z0Y5
P56435
B0RZ46
Q5B3K6
P03393
P20645
Q02834
P60165
P86737
P22699
Q9LMN6
Q9XSB8
P86677
Q1MKI3
A8QL57
Q9ASS4
P52849
P9WEY2
F0URV0
P22690
Q9LUA1
Q6LV37
Q9DG81
Q4R8Y9
P25974
Q8Z286
Q9JKE1
P0CJ76
P19150
Q76LL8
P0DG09
O77534
Q5I6E3
P84858
P86539
Q9C8A4
O36362
A8Y236
P04922
P22669
P84034
P51654
Q9SCW1
P86573
C0HLU0
Q59094
A2R2W3
P07207
P22083
B8NWY6
P79263
P9WPX4
P82029
P51923
P0C8R2
Q6T6T4
Q96V64
P40321
B7NN09
P52366
Q8C1T8
Q8MZJ8
P91627
B3EWT1
P25107
B3EWL8
Q9TUN1
P86305
P0DKV2
Q93YQ7
P33715
Q9Z813
P02840
B0M3A7
H2A0K8
P0C957
P85204
P55059
B3A0N5
P04377
P76501
P14431
Q1JCN8
Q92186
Q5I3Q2
Q9VXD6
Q5IS75
P0DP86
P08113
Q7F8Q9
Q5RF74
Q9FKT1
P42202
A4K2M6
Q9LVN0
Q68W65
Q7XHW5
Q9ZL29
Q89A98
P0A2I0
P48733
Q95JF2
P86362
B4THR7
P42400
P85046
P0DTG4
P0C009
A4IIW9
Q91W20
P37726
P93604
Q8TEM1
A2VCU8
O93267
P0C8G7
Q8R5M8
Q32HU2
Q7WDU0
O04575
A0A8I3P7X4
O70514
Q28634
H2L002
P82003
Q95M18
Q92031
P10923
Q5WY48
P86155
P54539
A0A0C4DH24
Q9BZR6
P15504
P15028
A7LAC6
M4DUF2
B6DD50
Q0J930
Q8JFG1
P14418
P08427
M9PE65
B1IYG7
Q3V1M1
D5CVJ7
Q8IZJ1
W4VRV3
Q8UUJ9
Q8RWC5
Q3Z602
A0KM38
Q02DS7
P01025
P05151
Q6QLQ5
Q9VMR8
B0S8S8
Q7M426
E8RUP5
P82771
C0PX06
D2Y2N2
P01033
P0CG46
P18012
P43025
Q5VSG8
A0JNL5
B1XB33
P82654
S4R3P1
Q9LEH8
P09529
P23058
Q3T0R4
P17181
B1Y153
A0A044RE18
A0A140H545
P0DQY1
B1P1F6
B6DCX8
D2Y2L8
P12509
P01136
P0DQU2
P01523
Q8R4V1
P58502
P04740
Q6G620
P21754
Q7VER1
Q9XSW6
Q9BDL1
F8S1H8
P15535
P08648
Q2FI17
E3P6N9
P0DUI3
P10769
Q1JPM5
A9MZX2
P81768
Q9I2N2
O31222
P08026
D2Y2B7
A2RVU1
P36378
P07093
P43322
O40633
Q8C255
Q9ZN58
D4I110
D2Y2Q8
Q3SZ45
B8A4W9
P72242
Q12891
A4QKU4
P79715
Q17043
P32824
P42857
Q9BH10
P65764
Q95NJ8
D3ZWZ9
Q5UQF7
P61132
P41675
Q9NQX5
Q5R5B6
Q2V4F4
Q94A05
P53075
Q50420
Q9BP43
P16396
Q7CI10
Q95K74
Q9IZK2
Q9Z752
O83688
A0A075B6H9
Q02TE1
B5U6Y3
Q4PIF8
P0DP74
P0C2P6
P06802
Q8K1M8
P9WK81
Q2A783
P48979
E3LYX0
Q25519
C0HJJ9
P96156
Q3YJT5
Q940S0
Q9LDM5
P20440
P02935
Q88NC8
P41840
Q9GV72
P0DUS4
C4B8C4
P83056
P35555
P54628
Q9SA75
P0AEA3
P0A5Q5
Q8WXW3
P0CY88
Q5U3T0
Q02985
C0HK84
B3A0M9
P35592
A3QM97
P01427
P84857
Q5HCM7
P30272
P01086
P02859
Q5ZLK5
P06833
Q089M7
P05192
B3EWU1
P0A5R9
Q7Z7M9
Q96EU7
H2A0M5
Q5F226
P52252
Q0GBX6
Q9XI62
P47873
Q9WTM3
P85040
Q9PJT6
O80630
P08003
A4H208
Q8ZLB8
P40822
B1GT61
Q1ZYL8
Q9JHX3
A5IQY0
P36913
O82709
Q9PS28
O31635
A2BGL3
Q0TFP4
P34820
Q6Y4S4
P83716
Q92008
Q1BCC3
Q9YGJ8
Q71RR2
Q95JH0
P82825
P0DM39
Q56571
P0DTG9
Q8NEB7
P0DUG8
A7X149
L7XCU0
O34418
C0HKM5
A8XCP3
P69477
Q96318
P68145
Q1RBS2
Q5B5S8
P28122
P18525
O46598
Q9R159
Q9SN38
Q3JQQ6
C0JB41
Q9BXS4
P07225
B8GAX5
H2A0L9
Q06599
B4K4G5
Q5QQ55
Q6ZS10
Q08071
P29146
P52014
Q67333
O54998
O70300
Q91G85
O31851
Q28902
Q8CVL9
O18424
Q71RR1
P24133
Q12QS0
Q19374
B3EWH6
Q4R2Y9
P79098
P75152
C0NTV7
Q9BP85
C0HJB2
A0A087X0M5
P23097
C0HJQ4
B5U6Y6
Q91610
D0N5L4
Q7MD44
P33146
P84677
Q08017
A0A0H2V8B5
P86557
Q92Z29
O19092
P86562
G0RV93
Q5I4E6
A4UM19
Q56828
Q68VT0
P86165
C5PHW9
Q06982
P90522
P41361
Q91590
A0A0A0MS06
O94472
Q64339
Q30KL7
P60671
P0DJ41
P13236
Q6P1J6
A5H452
P84474
P34170
Q05816
Q86UE6
Q3B7H1
B3A0P3
P62533
B5LUQ3
Q0BNJ4
P83658
Q90ZX8
A0A193H397
Q8CVZ3
Q8JFG0
P31075
A8GCE8
P86373
P0DKT1
P51499
P84928
Q29095
P28511
Q8JFX8
Q4WCX9
Q8N357
P85681
Q9VKJ8
B1P1F1
P0CV16
Q9H1E1
P0A8X3
P0CY87
B4SYT3
Q21WN7
B0TK05
Q8JI40
P29608
Q81K33
P45518
P0CI11
A7X3X8
Q5AHE8
B0RU04
P24510
P19321
P19427
Q3C1I8
P69018
Q2NAQ1
Q38L02
Q59543
Q8GJ44
P56569
Q867D0
P68409
P04058
Q9BEE3
Q4JQX4
Q08410
P42072
P63311
P0C5H3
Q10656
Q2NZI6
P16028
Q9GMY4
Q8N729
Q66H94
P12260
Q9GQW4
Q4UM77
P0DQE4
Q5Y4V5
Q93MH4
Q9F0W4
P0C1V9
Q67Y83
P0A070
Q14IC0
B4XSZ9
Q6PDA7
B5L5R7
Q802A9
C4YG73
P0CV91
P81634
A7MB46
Q6EEH1
Q6GED5
Q5G8B0
P49662
P0AAR9
C3NE30
P54191
O83461
P0CF78
P48091
Q866F1
O33668
P15638
P0C903
Q5AVY9
B7V4I1
Q899I2
Q9MA83
Q19768
O22126
P0C0P9
P84880
B8DDA1
Q96NZ8
Q8FX16
P20701
P85336
Q9Y2I2
C0SGJ2
P49052
Q9ER63
Q8QHL3
P01022
Q9JHH6
Q96519
Q6P988
P58365
Q5GAM7
P56939
Q2V4I9
Q765P2
P84510
P30101
P0CJ21
Q5GAN6
A0A0N7L4N2
P29816
C0JAY9
Q4UNB5
Q1XGV6
P27909
Q17RW2
P32414
A5F661
P0CJ14
O54965
P10165
O83742
Q9P7E7
Q7Z553
P14763
P82238
Q1KY80
Q5AP52
Q6UX06
Q8A7J9
P0C5T6
H3BS89
B2RH58
E7FAP8
Q0WPA5
Q58232
Q4WJJ3
P82758
Q8CJ52
P0DQV7
P51515
A1XIH6
C0JAY8
P49262
Q5WQZ7
P81844
A8PE82
B8NPS8
C6ZH25
Q0Z8B6
Q9HDY9
Q9BQQ7
W6Q5R7
Q9VBL6
P15980
Q06335
P85061
Q2YU84
Q5A6U1
B6DCM9
P80595
P9WKU0
Q9FKU9
P61351
P43661
P67972
Q9HZQ8
P81070
Q14116
Q9UMD9
Q9XI77
D4I8K8
P86136
Q90WA7
C4YNJ0
O89335
Q5B7R2
Q20191
O26091
P86112
Q9DAA4
Q9BPC7
B0JNP1
Q9NDA5
Q9Z1N6
Q9TT12
P23665
Q9MZ41
Q865X4
Q8VD91
A1AIR1
Q96JA1
P50572
A0A0K8R726
B8NK45
Q9YGW8
Q5RB02
P0C295
O04153
P09229
Q6PPB3
Q41162
Q9X6V6
Q5AA33
P0DML2
Q9Z0L5
Q0P6D2
C7T1P3
P53761
Q1CAM6
P75856
Q3MI05
Q1KLY2
O53638
Q3KHL5
O70497
O05485
Q9SYF0
Q5HN96
A5F378
Q7TSP5
P26330
A6W230
Q5AJK6
Q76BS1
Q9XZK3
J3S830
Q9NX62
P86606
A0A218QX08
P0C9G5
P07288
Q28I33
P19405
P22545
Q71RR4
P35456
P0AB48
P86493
P36984
P56918
B3A0I9
A0A6B9L6D3
C0HK99
Q63SQ0
P63327
O59179
P47590
Q7M3I6
Q99UX5
P69849
P28027
P48248
Q8Z418
A1JJF7
P09981
P68214
P43649
P23699
C5D7M1
C7T1P5
P9WNK7
P0A387
P43989
P82632
P06111
Q5RKH7
A5F9G0
Q91XV7
A4K146
A9N5C6
Q4R5M2
P44847
Q9ESN3
P01299
P85966
P59084
Q96DR8
Q9U657
Q6SWB9
Q5NTB3
P07597
Q30KP8
Q3T004
Q27906
Q32PI9
Q8X5W7
G2XDH0
P0C201
Q7XUK4
P85784
Q07DY7
Q4P3I9
P0DKC7
P0CF37
Q9H6Y7
P0DM66
O06489
Q9ZA15
Q9R118
P9WLY9
B3DLH6
P79345
Q6J8D5
Q9GLR1
P20507
O59952
Q98SV1
P85728
Q96A28
Q7Z090
Q9LHB9
A1AFE9
Q96512
Q86SR1
P0AE86
Q4WFS2
Q1R3U1
Q7LZI4
Q6NZL8
Q9NIP6
Q9N682
P85511
E5L0E4
P26790
P11912
P09799
O42707
P86630
P84876
Q9GK78
P85521
O97399
Q2QP13
O69773
A0JM12
P47777
P10184
P35846
Q99LQ4
P20867
P63070
P97029
Q8L4H4
P0C7M0
P27797
P24327
Q84WT5
Q7XFK2
Q6XMH8
A0A1D5NSK0
Q66AX7
Q48GL4
A5ISW6
Q9SVI0
Q52082
P0DPY9
Q5E9Q1
P96600
Q8MN48
Q0CFS3
P81173
Q0VRZ9
Q8HZK2
Q9Y7R9
E2AX35
Q8FJ35
C7DZK3
A0A2Y9HRM2
A0A5C1ZXT8
Q9ES58
P09333
P56917
P82239
O74546
A0T0C9
B3A0N0
Q6DPK1
P41540
P0AF46
Q0J0G2
A4SXF0
P13664
Q4J6E5
P0CI47
P29060
A0A023I7E1
Q09288
O50319
P0DM83
Q06703
P11278
A6QF98
Q61626
Q4G0I0
Q2YKQ9
P15261
A5K883
Q7A7G6
B8AL97
Q6SW94
P01044
P0DPK1
Q8TDE3
P17405
P16291
B3A0N7
P9WNJ5
P00679
A8QL49
Q9TU73
Q5DRA2
Q91453
P0DMM6
O60279
P79155
B7HED2
A7X3Q7
Q6E0W7
P0C9H5
Q54HD9
A8LS59
P15722
P04856
P40722
Q7GCM7
P55284
P28977
P83002
P84716
Q5B5X8
Q5HET4
P0DJB2
Q7A3D7
A4IWD4
C0HKS1
B1Q257
P39653
Q9GLF3
P86394
P93756
Q46407
Q9Y6F9
B4XSY7
P01191
C5MFP8
P60256
P22074
G5EFX6
P0DTS0
O54907
P84887
P05543
Q9K5K3
Q91510
O34917
Q6PEH9
Q8K3F2
Q2UMV7
Q3SAE7
Q20762
Q9ZW75
Q963C3
C0HLD6
Q28066
P31716
B5G6G5
P80782
P20738
O57254
Q9LTB0
B6DCW0
O35314
B1IRG1
P26623
P0C8A4
P08772
A1SU12
P65048
D4B4V1
Q6DUW8
Q62765
P00150
Q9ES14
P20846
P82829
Q79FU0
P0DJ72
Q0HS09
P0CE35
F2QZ45
P80778
C0LGH8
A9R0S5
P03250
Q75N73
P0DJ91
Q865Y4
Q8TDF5
O34805
Q8BH61
Q95147
P60311
Q53176
A0PW55
P82778
Q666C4
Q2QR54
Q01710
P86026
P13734
Q9FZ97
Q5MQD0
B1P1E1
P0DL51
B7UKT1
A0A4P8GEB4
P79307
Q8NFQ6
Q5YD77
P54758
P19332
P81726
B1A4P7
Q96MU8
A5UJ22
Q9STM6
Q0T1W2
Q91195
Q71U07
Q9SYS7
P57785
P06028
P02823
B1WBS9
P86339
Q9XHX0
A3KIM2
P0C6T2
Q8JIR2
Q15QT0
Q3ZK64
Q8S1X7
B5R269
P24141
P0CJ26
Q7TNJ4
Q3JPD1
P0DL71
Q4UTP2
Q8UW30
Q48NT4
Q60928
B4XSY5
P0C2Q1
P37086
Q6SLM2
P26011
P0DQF2
P32822
Q14055
Q8FAX1
P59572
Q97Z97
E6R6G5
A9MC22
P00761
P80282
A0A2I6EDN2
Q62956
Q7X9I4
B6HY15
Q2YFS1
A0QNG3
Q8K9M5
P19208
A0A0B4J184
P97586
Q62875
F4IYM4
Q6AFL2
O35449
Q6TU45
P15177
P0C2L8
Q9CLW6
Q865W9
Q32ZF8
P0C6T3
A1D7R6
O25825
S0F1P1
B5YQG2
C5P5Q3
P11768
B2D1Y0
A5U7Y7
F1QG30
Q5A7R7
Q9SIQ3
Q07741
Q16627
P23819
P83480
P0CV04
Q6P7C4
P80842
Q5L5E8
P01867
O66778
B3EWP7
P83499
Q86LE4
Q27J48
B7F7K7
P28693
O55233
O14001
P08246
P14518
P04093
Q61361
P31151
P10519
P44293
Q86QV0
Q64444
P9WGU1
P15285
P35455
P81545
Q8PAL4
P39041
A1IKL2
O70183
P16675
P28825
P12487
P0AF83
Q9C5S2
Q5G290
O59605
Q7A2S1
Q68PH2
Q17QN4
A5DVH1
B4XSZ5
P86188
B5YX43
Q7M742
P43170
P34822
P0C2K1
Q5EHP2
Q2FG07
B3A0S4
Q962B0
C0SGX7
C8CK77
Q11JY0
Q9BPG3
Q8C850
P85620
P12960
Q80WV3
Q90WX8
B3EWF2
Q9HC57
Q5KQS2
Q5ZM60
Q865S0
D4AYB4
Q92050
C7G1H4
Q5KQS1
Q8CW55
B0L0Y6
P45401
A5ICS0
Q82TQ2
P0C8D8
Q2YKZ9
P13504
P13428
Q9SN46
P16795
P14477
P68216
P13424
Q43875
P54360
P31106
P0DQA6
Q03315
P58924
Q6UWT2
P0DUX7
Q9DAU7
Q9FHK7
P13562
Q96DB9
D4HRK7
P10103
Q1QND7
P49941
Q8VY22
O46528
Q11129
Q5R809
Q5B7U1
Q96BZ4
P84806
A0RZH5
P10117
Q9TQY7
P58682
Q3HXX7
Q69SA9
Q5R501
P0C8I8
P01298
P58564
P0DSN1
Q8S3W4
Q95KP3
E3QKL1
A1XQX0
Q0WUV7
P11159
P58599
O88430
Q03156
P53605
O28617
Q8Y653
E9F7R6
P41860
Q01747
Q6DDW2
P01885
C0HKP9
P50454
Q9SIV9
D4B2L8
B3EWZ4
P49273
P69034
P00994
P30889
P19347
Q7F1U0
Q9Y644
A8HDJ8
D7PDD4
A0A1I9KNP0
P86113
P0DST2
A1L3G9
Q7TPF1
P00784
C7DQX8
Q8GYS8
P11132
P34957
P84473
P47776
Q9LRK3
O31099
Q6ZJ91
Q62386
B7ZS96
Q76HP6
P16035
B4LQ44
Q76KB1
C0LGH3
Q8P2T7
P81534
Q5AVR1
O02437
P10323
P27869
P13948
Q71DR4
P09239
P0C8V0
O94964
P61153
P79337
P0DMM7
A7HXW7
Q9AVE3
P44544
D4AZ24
Q83JY0
Q5AWB7
P0C9H3
Q6S6V5
A1C4M2
P35621
Q6PQG3
P04658
P0AF88
P25180
P52748
P37892
T2KNB2
Q9P0M4
Q6YI48
P34930
P0C5C7
Q2M2W7
Q15363
Q7T1R0
Q1RBZ1
P51840
P82418
P41131
O88273
Q9NY28
Q8XAS6
P45682
P0DP20
Q06318
C6KFA3
P0DUC9
A5UD12
P47001
P02776
P0DMM0
P81262
Q3V2D2
A5LHG2
A6X0L8
Q9P4W2
A0EQL2
O43405
D2A869
A1A278
Q2FUU5
Q2T8V6
P86993
Q59452
Q61137
O18796
P68119
P80930
Q5HW96
Q4WZS3
A8WLF6
P83674
Q6UW88
Q658N2
Q1LPI4
A1AIS9
P0C8A1
P08649
Q2KHZ8
C0HK82
A1CSZ8
Q6X5V1
Q9C5N8
C0LQF3
B0FPE9
P23469
P83746
P22606
P07339
Q48743
C5FNB5
P87076
D0NEV2
O35930
O76096
P60242
Q5E750
P35666
P23108
Q8IUA0
Q5RC84
P35954
Q8WT54
Q2KXA8
Q9QYK5
P05885
Q8MIB6
Q5MQD1
Q4HY20
A0A0C4DH68
Q0T9Q5
Q9M092
Q0CVS2
Q821H7
P01012
Q98UI9
B6V6L0
Q5HSW8
P0AA96
Q5ABT8
P12943
A8XP97
P71014
P46989
Q2KJ84
P85351
C6HAY7
Q14563
O12164
A2QFN7
P83190
O54904
C3Y431
P41780
Q2UXQ5
A0A4P1LYC9
Q9RKQ0
P58914
P69762
P75694
P01857
D4AYW3
B0M3E2
B7JFG3
O04057
P0DP10
Q13508
Q8JSZ3
P0DSK8
Q7N3D3
P75906
A8GD00
P86574
P61364
Q9BGP6
B4TB50
A6P331
P51571
Q1ELU3
Q9D106
P0DKY5
B8N7S7
P0DQP0
Q27451
O76262
A4CX36
Q4KG91
Q9W6J7
P17246
P29681
A7F4H5
Q71RQ0
Q07105
P0A5Q3
Q32NG4
P80104
D0NYM3
Q05540
P79295
P19609
O97961
Q28233
Q6X5S2
P0C8U6
Q84W40
Q5GAN3
P29268
I1FQB6
B5Z9Z9
Q49SH1
Q06365
P69611
Q8R0S6
Q5XIE8
Q8AY46
P68638
Q1C9H9
Q2USD9
O60909
P22858
P78067
Q67373
Q926Q5
P0C1N3
P20961
P19361
Q6R2K2
P80779
O00755
C5IB03
P55066
P07847
Q71M36
Q5QNQ9
C0HLC7
P20896
A6X2C8
O35664
Q64322
A1XQY3
Q7YRG7
O46227
D2KFH1
P16155
A1E959
O93360
Q5RCJ9
Q5RDA4
Q8AVF4
P0C918
Q556W1
B6I080
A0A084JZA8
Q83B45
Q9XSE2
Q1LZH9
Q5JNJ5
Q8R0Z2
Q12335
D2PAJ7
Q2W2B0
E0SLJ5
Q61129
Q5G267
Q9SA86
F0KFM4
Q9HAR2
C0L2T8
P28163
Q8ZCF3
P18301
P51972
P03970
P15169
F4IDU9
A8F047
Q5MWV9
Q800S2
Q09104
Q8GZP6
B5X216
A8LQL4
P37925
P97605
P0DN99
P05817
P80742
Q57TP4
P0A072
P0C6H5
Q67201
P68992
A6QNY1
Q5YQ30
Q99467
Q9P2W7
Q8NC42
A5XB26
C0Z6L3
Q6UX46
Q3J2P2
B1JLQ3
D9U2A7
Q6F0Z7
P67968
F2JXJ3
Q54LH6
A0PRE9
Q3TD49
Q2UJA7
B4T2W1
Q88ND1
P08951
P0C8P6
P26515
A6KWM1
Q03575
A0A075B6K4
C0HK89
A5PKI3
P12050
A0A2L1DGG0
Q5NAT8
Q9Y320
P41517
P01282
E7EKI9
Q9NVR0
A1YL66
D2CFI7
Q6UKZ8
P36655
A1S4D8
P37409
Q4L2X2
Q6YZY5
P68801
Q8TE59
F1T161
A6LHQ9
B6DCR4
Q566B2
Q9SIT1
Q79FE1
Q6AGI5
O87653
P17333
P0DMF7
Q5W186
O34335
Q9QZK8
Q96FL9
Q9TUI9
Q0VTU0
Q7TSF0
Q9PRQ9
P0DMZ5
A0A7H0DNA7
E4UUL6
P0DUI5
A6YR20
P0C1R0
Q61729
A8E627
P0C173
P0CAS4
P16066
Q4WAJ6
Q2V460
Q8K9I8
P58782
P86619
P0C200
A0A0A0MS02
C0HJC2
P97766
Q4ZL60
Q06304
P49291
A5ITX6
P50341
P98105
Q551H3
H6VC06
A4QKB8
P0DO52
P01307
Q04302
C5PCB1
Q39091
Q3SJH8
Q7N588
P80819
P32515
Q9LXI4
O75976
Q93RN4
Q8K4F0
P80493
P29061
O70421
Q8L7F9
A4W9B9
Q39D34
Q9I928
Q1I176
P0C7J7
Q2UT06
P13635
P0CF39
P80826
Q2V2W2
O23878
Q31TS5
P35108
B0M3B1
Q6G6V2
P86443
A1JJK1
P16708
P19492
Q7VJ16
O65388
Q98031
Q0HX20
Q5H7N4
Q9BN01
Q58T39
E2E4L2
Q9Y3A6
A0A8B7DWS6
O22943
P00094
Q00205
Q9IDV1
Q6BKG0
Q96RD9
Q9Y7R6
F2EP14
Q9FZ29
Q07338
P07267
P97686
O55727
P12100
P45016
P19106
B7M9V0
P86806
Q21059
Q55DV2
Q6DQ19
O64882
P49300
P9WLM5
Q22398
P95655
Q9AR71
B7M5Q0
P16624
O49296
Q08340
P10720
B1P1I3
Q9LX29
O93227
Q7TQ32
O42207
P85827
B9VXD7
Q9M9W7
Q325R4
P24328
Q9LA56
P11722
Q2FKF9
Q99217
E7F0Z8
Q9BGX9
B1AXV0
G5EG78
P80429
P85610
J3S3W5
Q9CQU0
P86129
G5EBY8
O93336
Q01172
O77374
P06765
Q2YDH0
C6ZJQ2
A0A075B6N4
Q8BHC9
Q99PW3
P56704
P31956
D0Z8F8
P86092
B7UIM2
Q54M25
P98074
B1IXB7
Q9I4X0
Q5PK98
P34006
Q2V3X3
P84923
P56388
Q9H3R1
A6ZY20
A0A0M3STX4
Q06JG5
P0CL63
P45884
Q0VZ38
P0DQO1
Q7LZK8
Q9LY17
Q01965
B6DCQ7
Q9FN94
A0A0X9SHN5
Q5K2P9
Q3BUS9
L7M8Z8
Q04791
Q9W1V6
P13850
P86669
P49863
A6ZQU6
P0C1K4
P42160
O13980
Q7X7E6
Q9VIH3
P21352
Q98862
B6I9F6
Q4WQ08
C4LBR1
P61821
Q17459
A4QJZ7
Q8N3Z0
A8H5P7
P86618
O52530
P60237
P82373
Q5ZMH6
P04667
Q99Q01
Q13018
Q9Y5G1
P0DH66
D2Y496
P27662
P82807
B3EWW2
P84002
P03668
Q9QYA9
P52249
P37636
Q9VBC7
Q6CMY2
P46165
Q5NTA4
A0A2S3R7M0
P21842
P0ADA5
Q08E66
Q2V364
Q5U4X8
Q9BPJ5
Q9HQI9
Q8BQH6
P9WKY4
P52700
A1CFM2
E9NA96
Q8R054
P81129
Q64255
Q57TG8
P26436
Q9H8J5
Q9K323
O75095
P0DSK7
P23063
A6QG32
P37975
Q9YGK3
D2Y282
A5GEW5
P69178
Q9TU45
B6DCZ2
Q9ZCM7
Q91664
P0DUT1
Q7WDT7
C0JB75
F1RD85
Q4R566
Q9JZ20
P0DQI9
O08532
Q6P531
Q8SPE8
P0C152
P82815
P0AEB4
P0DJB4
P50828
P82282
Q06ZW0
P82592
Q70DK5
Q66H12
P69356
P08254
Q24372
P05142
Q9XSR0
A0A172M4N0
P49927
P85152
Q6EH50
P93000
P68010
Q10ST8
Q52FS9
Q9CPP7
P21950
Q5LNX9
B5L5R1
P0A071
P89059
O34679
P23764
Q8EKU1
A6QIG7
P05121
D5D1H3
Q54SW3
P23468
Q6Q885
Q9FZE0
Q9ERC8
Q8WNY1
B7UJE0
S8AKE6
P11684
P55083
P93050
B8QCG6
O88200
Q3SAE5
P14075
P00282
P13130
Q08429
P00799
Q7Y1Z1
P30802
Q2U492
P07190
B3A0B4
D2Y273
B6KLP1
Q99MP3
P25673
Q5BK65
P0DTV3
P39834
P42513
D2Y2B2
A3PDP9
Q9KTF4
P01172
P69159
P02894
P35093
Q5RFB6
O95502
Q6GFB8
Q6NYS8
P0C6B4
Q5BEJ5
P51740
Q5U2T4
G4NBX2
Q9VQB7
A0A7H0DMZ6
P0CJ30
Q13093
Q67WE2
P0DV07
Q3ECH2
P48060
Q1H2L0
C5FK77
P44128
C0HKK7
Q8S8N2
E6ER18
P39059
Q9UN88
P37604
P16397
Q9BVH7
D2Y245
Q08420
Q802G7
Q42578
C0HLA8
P84745
P70105
P0C6G9
P22828
P29029
Q0USX0
B1JSD5
A8AIB3
Q99087
O49320
P0C0J0
P55001
Q3T146
Q86XP6
P0DKZ7
P0DQN7
A2QKT4
Q9CR36
Q1LZB0
P85810
P52785
Q7TSU7
C2M741
Q3YX94
B9F676
Q75J39
Q06VC5
A0A075B6S4
P84682
P36581
P49766
A5A3H2
B4TK52
A8W7I5
Q9SMJ4
P08307
P82028
A0A7L9EYL9
A3QVN9
Q9LJP2
B0VXV8
O77015
A0A7H0DN13
P02851
Q5GMY3
P14596
P55032
P00743
O49146
P19616
P0A221
Q8N3G9
Q9TLS4
P36685
P58925
Q5B508
A0A0R4I951
Q8GYF5
Q647G9
Q89ZI2
P21919
Q43729
Q13241
B0YEK2
Q9SJZ2
B6I9F5
Q0SYR5
C0HKA7
P86106
Q8Y6Y4
A0QX22
Q63515
Q9SZT0
P67225
P30210
P0A3S8
Q9H251
P0C1U5
B6DCW8
P18460
Q58L94
P81816
Q9BPD9
A4QWP8
D2Y2K4
Q6GAG4
P04601
O32041
Q9E6P6
Q8VCS0
Q58L91
Q17060
Q9V931
Q02817
P0DOZ4
Q32L47
Q7T3D1
Q8I6K0
Q1RHX3
Q9X6P2
P85136
A2QL84
P05004
A1S4U5
B0Y8M8
Q68KK0
Q9VU58
P05687
P97463
Q91194
Q2PE59
P86276
P85223
P33894
Q2SGV7
O83837
Q9GZC8
P81884
L7N675
Q09199
P20713
D4ARV2
Q8BHE5
Q9KUS0
P45991
Q60805
C0JAS7
Q2FZK7
P86974
P38819
P0C6Q5
Q5URA7
P68383
Q63088
Q9IFF7
A0A0P1AZU2
B1LQN8
Q01977
Q9UBM8
Q9UNN8
Q29416
Q1C222
Q02788
C6JUP3
E2S066
Q9FLV4
Q02728
Q1I179
Q01218
Q9D8U2
P0DMY5
Q2QDE9
O88634
P80953
Q0CI96
Q86QI5
Q2YXX9
P86039
P82906
Q3C2C1
A1JMV0
P15522
Q9Y5R2
C6DET5
Q8N307
A8T6A1
Q44674
A2I7N0
Q8X5L8
D4AVJ0
P04756
Q2I2R6
Q766Y6
Q9Z4N3
P0CH52
Q67YM6
Q9JVB7
P0DSE1
P04758
A1T5X7
P83556
P82769
P16619
P41180
P83277
Q5RD64
P29293
Q01299
P24040
P0DKM8
O94543
P22777
P10056
P75777
Q5VT66
Q5HGS8
O08538
P0C5I9
P82320
Q6FRZ3
B2CS62
O32150
Q10176
Q11205
O75200
P01829
P24721
Q9Z1K9
P81286
Q94CD8
B7UM99
P0C8J3
P39691
Q09243
P55155
P36912
O31925
P0C8U4
B3A0L0
E9R598
D0NL13
P04729
Q0CLG7
P0DPK4
Q9TLW2
Q9Q6P4
P0C1Z9
Q60997
P06728
P10495
Q50HM6
P86949
Q9TTS6
C0NUU1
P9WF05
B0Y4X9
D7GXF9
Q68FV0
Q0P4Y4
A0A889
Q86GV3
P14447
Q16674
P0AFH8
Q6H3D1
P35033
P22357
D2X5V5
Q00982
Q8DFG4
A9KWC9
P30217
P24059
E4QEZ3
Q07DY1
C0HKK9
Q087I6
Q3UY51
P33835
P02939
P00987
Q3YEF4
Q16994
E7FL11
P77789
A6QHZ2
P0C611
P30516
P48744
P68157
Q9EQH2
Q81GY5
Q493N5
C9WJD0
Q5DT39
P31996
P19344
Q8CVH8
Q5W7F3
Q8T0W2
O95399
Q8VYZ3
G5EHQ6
Q76EC9
Q6PBD1
P0DUY6
P04837
Q8ZQD4
A7M910
D2Y238
Q6UXQ4
Q9UUZ2
P41069
Q8XB75
P01709
P42819
A0A2I4E5L6
Q8GYD1
Q86T26
O43914
P9WJA3
P11995
Q8VCE9
P16368
Q4PRD2
P49899
U3EQ60
P06962
C1P601
P08592
C0HJF3
P00674
P24770
Q41906
C4ZQP1
O74717
Q1G3R6
Q9JK79
Q27309
P35347
P86126
O24325
P13391
Q05199
Q70KG2
P58926
A6TEB5
P31579
O64749
Q0V9V5
B3A0J9
Q8MIU0
Q8TG06
Q99174
E1UYU0
P0DL62
P82041
P17519
Q95KL9
Q54CS6
A0A515MEM9
Q1HN31
P49194
P67863
Q9Z6U5
P82907
P08377
O24598
Q0HXA7
Q32II1
Q5RAT2
P59355
Q9FJ13
P0CJ27
P0A927
Q6GFB3
P04196
Q8VCH9
P10920
O89029
O75094
A0A3G1DJF7
Q8XVC3
B1KNF7
O08615
Q9RRY7
O31216
I6RU51
Q2LA85
P13579
Q4UKY0
Q3UBX0
Q5J1R3
P53508
B3A058
O68481
Q06890
P26591
Q7T2Q6
Q4G3D7
P79847
P05564
P59915
Q5VJ73
Q42434
P45845
P87015
Q2RFA5
Q5PBH8
Q9WUX3
P84120
D4ABX8
P0CE83
D3ZTT2
Q8AIH5
D4B2W4
P29206
O54693
P21062
A5ABH0
Q80T03
Q9VLU4
P03390
Q6IV23
Q9GQV7
Q9VUY0
O97936
P85042
O17271
P0DPK7
P07529
Q61716
I1BJN3
Q0P885
P76356
A3EXH1
Q8X4L0
A1L515
Q8CFG6
Q6X9T7
P64760
P16655
Q3LZX1
P35176
Q9IBD8
P03154
P83239
P01507
P40472
Q2SSR3
H7FWB6
Q863A3
Q5A029
Q9VLK4
P29207
Q108U2
Q8ZQ52
Q493C3
Q8ZRW0
C0HJI3
P29399
P20594
D2HJ50
Q9VG08
P68800
P14097
Q9Y7Y7
A2VB90
P25849
Q98F84
Q2PIT3
P45656
P42983
Q9PS05
Q90WP7
Q10473
E9DBV9
A2QEQ6
Q1ISS7
Q6EMK4
O97860
P0DPI0
Q48F79
B2RHG1
B0XRS8
Q56A07
O81772
Q21178
A1X8D8
P0DQP7
Q24319
Q98SV0
P53826
B1P1D3
P69768
Q566R2
P54970
Q9NR71
P38498
D2KBH9
Q9BP89
O68562
B1B213
P0DJO5
B3N6Y7
P01382
P81808
B1NWU2
Q05004
P85092
A6T5L4
P86275
Q4KC31
P43220
P55776
Q8HZV3
Q0HNQ9
P95654
Q498K0
P86472
P45660
P21941
Q8TB68
P18109
P0C8M0
Q19791
Q8ILP3
P44652
Q8HDG8
Q479U4
P59888
Q50335
Q2G179
A3RM22
Q5RGJ8
Q7NAY0
Q9CZ52
Q5RDG5
Q8ZIE1
P0C6A4
P15818
P60623
P86968
P11316
A4H239
Q7DDH4
Q8VZK8
P83895
A0A2L2DDE6
Q9C637
Q2GCU8
P70412
P46271
P30884
Q9DBB9
Q3ALY1
A8GHJ4
P14220
P05010
P07211
Q8H199
A7ZKI5
F5WT83
C0HK50
M9NDE3
P01242
P80811
P34502
Q71QJ0
Q4QMG3
B6DXP5
Q9JYI8
Q63548
P0DQB0
Q8NXX6
Q576E1
P04202
P82728
Q7SYS6
P07645
P97738
P30639
Q8JZR0
P73157
E3P6S4
Q2R222
P0C7X7
Q5T4F7
Q8CMK7
P17742
Q0D3C8
O54519
P83005
B5VMJ0
P14769
Q64ZA7
Q9M2U5
P23716
O48788
P09093
Q90997
Q5Y4Y0
P85664
Q812G0
P0DPM0
P85318
Q91124
P03321
B1IX18
Q9VGP2
P86792
D5DEH5
Q04997
P10260
P21224
O35251
A0A068Q7V0
Q95182
P49072
Q21DT6
Q6AXW8
Q5USV7
Q8IYV9
P09412
Q499E0
P20740
Q8KQR1
Q8Y5M3
Q9QYP0
Q8NX98
P08492
Q8K480
P81113
Q28FG4
A8AFS5
P41802
Q31QJ8
P59071
F6VAN0
P02717
B1X7H0
Q9GLL1
Q0CBV0
A0KLG5
Q8YSQ6
Q8L7B2
Q5NVB3
Q11KD0
Q9Z0F8
O14522
P82759
P11920
P45661
P67933
Q75N35
O22867
Q8TDQ1
Q96FM1
Q9SLG8
Q92455
P69047
P40252
B3F051
P39107
D5JBX1
Q8C5G2
P66948
A0A087WT03
P0CAZ4
Q1CK59
P86642
Q99445
Q82NR8
Q8NKB6
P85720
P44058
Q70JN9
Q9GZU5
E7EKH3
Q6FUS3
Q6H8S9
Q03197
Q8LE92
P0A3W0
A0A218QXE6
Q5HKC6
P08408
Q9R1S4
P04513
T0JRM4
A5VU94
P42297
Q90WJ9
Q9UMF0
P28493
Q9XEC4
Q5X0J3
O68703
B2CJ87
P12730
Q41433
C4PRC2
C5G6U8
P0CG04
E9Q7X6
Q54LC3
P07743
O59852
P22313
Q7A150
