## Supplementary material for "PEELing: an integrated and user-centric platform for spatially-resolved proteomics data analysis": SuppFile12_Reference_Cell-Surface FP.tsv

UniProt Accession
A0A061AE05
A0A075QQ08
A0A075TMP0
A0A075TRC0
A0A075TXZ1
A0A078CGE6
A0A087WPF7
A0A087X1C5
A0A096MJY4
A0A096MK47
A0A096P8D3
A0A0A7EPL0
A0A0B4J2F0
A0A0B4K7J2
A0A0B4KGY6
A0A0B7P3V8
A0A0D2UG83
A0A0E3T552
A0A0G2JTZ2
A0A0G2JUG7
A0A0G2JZ79
A0A0G2K047
A0A0G2K309
A0A0G2L7I0
A0A0G2QC33
A0A0H3PJK4
A0A0J9UVG7
A0A0K0MJN3
A0A0K3AUE4
A0A0K3AXH1
A0A0N7KJT8
A0A0P0X9Z7
A0A0R4I9Y1
A0A0R4IBK5
A0A0R4IKJ1
A0A0R4IVA4
A0A0R4IXF6
A0A0R4IY06
A0A0R4IZ84
A0A0S2UWC9
A0A140LI88
A0A140LIF8
A0A145P7T2
A0A163UT06
A0A178VEK7
A0A178WF56
A0A1B1WAJ0
A0A1D5NS60
A0A1D5PPP7
A0A1D5PRR9
A0A1D8EJF9
A0A1D9BZF0
A0A1E3P8S6
A0A1L8FDW4
A0A1L8G2K9
A0A1L8GSA2
A0A1L8HU22
A0A1L8HV70
A0A1P8ASY1
A0A1P8AUY4
A0A1U8F5V2
A0A1U8GR65
A0A1W2P872
A0A250YGJ5
A0A286Y9D1
A0A287B8J2
A0A291NUG3
A0A291NUI4
A0A291NUI5
A0A2J6L8Y7
A0A2K3D5Z7
A0A2K5TU92
A0A2K8FQU5
A0A2P1GIW2
A0A2P1GIW3
A0A2R8Q1W5
A0A2R8VHR8
A0A386CAB9
A0A396GMX6
A0A396IUP1
A0A3L7I2I8
A0A3Q2TTB3
A0A3Q7FGP1
A0A3Q7HRZ6
A0A3Q7I7R4
A0A445AGS0
A0A4X1UM84
A0A509AQ68
A0A5E4M3Q4
A0A5K7RLP0
A0A5S9MMK5
A0A8I3NFE2
A0A8I3PDQ1
A0A8I3S9V6
A0AAR7
A0AV96
A0AVK6
A0AVX7
A0FI79
A0FIN4
A0JLT2
A0JMQ9
A0JN54
A0JNB0
A0JNH9
A0JNK3
A0JNW5
A0JP82
A0JPF9
A0JPL0
A0JPN4
A0M8S6
A0MES8
A0MLS5
A0MTA1
A0P8Z5
A0PJY2
A0PK00
A0SVK0
A1A4I4
A1A4I9
A1A4K3
A1A4L1
A1A4Q9
A1A4R9
A1A4Y4
A1A519
A1A546
A1A5H8
A1A5Q5
A1BPI0
A1L167
A1L190
A1L1K8
A1L1N5
A1L2G3
A1L4K1
A1XBS5
A1XSY8
A1Y2K1
A1YER0
A1YES6
A1YF08
A1YFZ3
A1YG22
A1YKT1
A1Z198
A1Z1Q3
A1Z6E0
A1Z6S7
A1Z7A6
A1Z7A8
A1Z7K9
A1Z7T0
A1Z8D0
A1Z8P9
A1Z8R8
A1Z9E2
A1Z9G2
A1Z9J4
A1Z9L3
A2A288
A2A432
A2A5K6
A2A5N8
A2A5Z6
A2A884
A2A891
A2A8L1
A2A8U2
A2A935
A2A9A2
A2AA28
A2AAE1
A2ABV5
A2AG06
A2AGH6
A2AH22
A2AIV2
A2AJ77
A2AJK6
A2AKX3
A2AM29
A2AMM0
A2AN08
A2APB8
A2APF3
A2AQ19
A2ARP1
A2AS55
A2ASS6
A2ASZ8
A2AU37
A2AUU0
A2AWL7
A2AWP0
A2AWT3
A2BD05
A2BGM5
A2BH40
A2BIL7
A2CEI6
A2CG63
A2D5H2
A2ICN5
A2PYL6
A2Q0Z1
A2Q5W1
A2RTX5
A2RUB1
A2RVJ8
A2RVK7
A2RVQ5
A2T1U1
A2T6Y4
A2T756
A2T7I6
A2T7L5
A2T928
A2VD12
A2VDN5
A2VDP1
A2VDV2
A2VDW9
A2VDZ3
A2VDZ4
A2VE08
A2VEA3
A2VEI2
A2XFC1
A2XKG2
A2Y5T7
A3BV95
A3EWL3
A3FKF7
A3KFM7
A3KMH1
A3KNA7
A3KNL5
A3KPF2
A3QJU3
A3RGC1
A4D126
A4D1E9
A4D2B0
A4FUF0
A4FVP6
A4GSN8
A4GTP4
A4GXA9
A4IFH6
A4IFJ5
A4IG62
A4IGM9
A4IIN5
A4K2Q5
A4K2T0
A4K436
A4L691
A4L7N3
A4L9P5
A4PES0
A4QXX4
A4UTP7
A4UUI3
A4UVI1
A5A6J2
A5A6K9
A5A6M3
A5A6N6
A5D7D1
A5D979
A5GZW8
A5HEI1
A5JYW9
A5K464
A5K9S0
A5LHX3
A5PJM4
A5PJP6
A5PJS6
A5PJZ1
A5PK74
A5PKJ4
A5YKK6
A6H772
A6H7G2
A6H7J1
A6H8H2
A6H8Y1
A6M931
A6NCS4
A6ND36
A6NDE4
A6NDV4
A6NFY7
A6NGQ2
A6NI15
A6NIX2
A6NJ46
A6NJ78
A6NK06
A6NK58
A6NK89
A6NNY8
A6QLJ0
A6QLK2
A6QP16
A6QQJ8
A6QR55
A6YP92
A6ZM04
A6ZXH8
A7DTF0
A7E2V4
A7E320
A7E3S4
A7LFZ6
A7M7C7
A7MB74
A7MBL8
A7MD48
A7TUE1
A7UL74
A7WLH8
A7X8B7
A7XUJ6
A7YW45
A7YWI9
A7Z019
A8CG34
A8DZE6
A8E5T6
A8HAL1
A8JUV0
A8K830
A8K8V0
A8KBF3
A8KBH6
A8MPH9
A8MQN2
A8MQY1
A8MR65
A8MRD9
A8MS41
A8MS85
A8MT69
A8MTQ0
A8MU46
A8MUP2
A8MV65
A8MW92
A8MZ59
A8VU90
A8WFJ9
A8WFU8
A8WIP6
A8WWH5
A8X181
A8X811
A8YXY8
A9CB27
A9JRL3
A9LLI7
A9LNK9
A9QM74
A9QT41
A9T142
A9UHW6
A9ULR9
A9X1D0
A9XMT3
A9YTQ3
B0BF33
B0BLU1
B0F0H3
B0F481
B0F9W3
B0G0Y8
B0JZV4
B0K011
B0K019
B0KWU8
B0LSW3
B0LT89
B0R0I6
B0XMC1
B0XPE7
B0Y4X4
B0YA65
B1A8Z2
B1AQJ2
B1ASB6
B1AWL2
B1AXD8
B1AY10
B1AZ99
B1AZI6
B1B0V2
B1B534
B1H1X1
B1H278
B1H3E1
B1PRL5
B1Q3J6
B1WAR9
B1WC40
B1WC58
B1WC61
B1WC68
B2D6M2
B2D6P4
B2DD29
B2FDA8
B2GUY1
B2GUZ1
B2GV06
B2GV17
B2GV24
B2GV50
B2KF05
B2MVY4
B2RQC6
B2RQL2
B2RRD7
B2RRE7
B2RS91
B2RSH2
B2RUJ5
B2RUR8
B2RWS6
B2RX14
B2RXF5
B2RXH2
B2RXV4
B2RYM5
B2RYN7
B2RYR0
B2RZ55
B2ZFP3
B2ZX90
B2ZZS9
B3DJT0
B3DLB3
B3DMA2
B3DNN5
B3G515
B3H5K9
B3LF48
B3M3M6
B3NC86
B3SV56
B4F769
B4F779
B4FK49
B4FZ81
B4KXJ5
B4LG38
B4PIW8
B4XT64
B5BT18
B5DEH0
B5DEI4
B5DF45
B5DF89
B5DF91
B5DFG1
B5DFN2
B5FYQ0
B5FZY7
B5KM66
B5X0I6
B5X582
B5X8M4
B6CHA3
B6CJY4
B6CJY5
B6DMK2
B6EU02
B6EUA9
B6EUB3
B6HLU1
B6SFA4
B6V8E6
B6VQ60
B6ZLK2
B7FAS6
B7G620
B7SBD2
B7SXM5
B7U179
B7WN96
B7XDF1
B7ZQJ9
B7ZR65
B7ZRU9
B7ZSG3
B8AVJ9
B8PYG1
B8XIA5
B8XX90
B8ZXI1
B9DFA8
B9DGI8
B9DGU7
B9DHT4
B9EJ57
B9EJ86
B9EKI3
B9F1C0
B9U3F2
C0HJQ3
C0HKE1
C0HKE2
C0HKE3
C0HKE4
C0HKE5
C0HKE6
C0HKE7
C0HKE8
C0HKE9
C0HL66
C0HL67
C0LLJ0
C0LU16
C0SUT9
C0SV12
C0Z2L5
C3RZA1
C4QX80
C5H429
C5H8J1
C5I9X1
C6KIE6
C6ZJZ3
C7A2A0
C7AJA4
C7IW64
C7SG33
C8KI33
C8VBH4
C8VG90
C8VJW0
C8VQG9
C8VSZ2
C8VTS4
C8VTV4
C9JE40
C9JLW8
C9JRZ8
D0PV95
D0QMC3
D0VWM8
D0VWV4
D0VYS2
D1KF50
D2CLZ9
D2EAC2
D2GXM8
D2H526
D2HBJ8
D2HEW7
D2HHP1
D2HNY3
D2HS90
D2HWM5
D2HXI8
D2KX21
D3J162
D3UW26
D3YN49
D3YWQ0
D3YXK2
D3Z3K2
D3Z4I3
D3Z7P3
D3Z8D9
D3Z902
D3Z9H7
D3Z9Z9
D3ZA12
D3ZAW2
D3ZBE5
D3ZBN0
D3ZD32
D3ZEN0
D3ZEY4
D3ZFJ3
D3ZG27
D3ZG52
D3ZGB1
D3ZHR2
D3ZHS6
D3ZI76
D3ZIE4
D3ZJ96
D3ZJP6
D3ZKB9
D3ZKD3
D3ZLB7
D3ZMK9
D3ZMY7
D3ZN95
D3ZNT6
D3ZPG5
D3ZQF4
D3ZQL7
D3ZRC4
D3ZS74
D3ZSI8
D3ZSZ3
D3ZTL1
D3ZU57
D3ZUA0
D3ZUI5
D3ZUM2
D3ZUQ0
D3ZVK1
D3ZVU1
D3ZVU9
D3ZVV1
D3ZWK4
D3ZYW7
D3ZZC3
D4A1F2
D4A1R8
D4A208
D4A280
D4A2Z8
D4A3K5
D4A4D7
D4A631
D4A693
D4A702
D4A7E1
D4A7T3
D4ACP5
D4AE59
D6RGH6
D6WMX4
D7PF45
D7UQM5
D9I2F9
D9I2G1
D9I2G3
D9I2G4
D9I2H0
D9IVE5
D9PTN5
E0CJS3
E0CX11
E0CZ16
E0VIU9
E0W1I1
E1B328
E1BB50
E1BB52
E1BD44
E1BE10
E1BFR5
E1BGN7
E1BMP7
E1BPK6
E1BPQ1
E1BPX4
E1BSW7
E1C2I2
E1C3P4
E2AXC7
E2QWQ2
E2RD63
E2RDP2
E2RDZ6
E2RH47
E2RU97
E3SCZ8
E3VNM4
E5RQA1
E7EZF3
E7F1H9
E7F3I6
E7F568
E7F590
E7F6F7
E7FAG6
E7FB98
E7FCP8
E9AE57
E9P8D2
E9PT37
E9PU28
E9PVD1
E9PVX6
E9PYH6
E9PYI1
E9PYK3
E9PZJ8
E9PZM4
E9PZZ1
E9Q2Z1
E9Q394
E9Q3T6
E9Q4F7
E9Q4N7
E9Q4Z2
E9Q555
E9Q5C9
E9Q5F9
E9Q5G3
E9Q5G7
E9Q5K9
E9Q6W4
E9Q784
E9Q7D5
E9Q7E2
E9Q7F2
E9Q7G0
E9Q8T2
E9Q912
E9Q9M8
E9Q9W7
E9QAG8
E9QAM5
E9QAT4
E9QAU8
E9QBI7
E9QG68
E9RCK4
F1DBA9
F1LM93
F1LMN3
F1LN46
F1LNJ2
F1LP64
F1LQ48
F1LQ70
F1LX07
F1LYL9
F1LYQ8
F1LZW6
F1M391
F1M3G7
F1M649
F1M707
F1M775
F1M7L9
F1M7Y5
F1M8W4
F1MA98
F1MAB7
F1MNN4
F1N9Y5
F1ND48
F1P963
F1PLN3
F1Q4R9
F1Q8X5
F1QBY1
F1QCP6
F1QCV2
F1QDF8
F1QEB7
F1QGH7
F1QLG5
F1QLY4
F1QN48
F1QQA8
F1QWA8
F1QZ88
F1R2J1
F1R345
F1R4C4
F1R4U0
F1R5H6
F1R777
F1RA39
F1RCP1
F1RCY6
F1RD40
F1S5L4
F3YDF1
F4HPZ9
F4HQA1
F4HQE2
F4HRI2
F4HRT5
F4HRV8
F4HS99
F4HT77
F4HU58
F4HVA6
F4HVS0
F4HW04
F4HW51
F4HXU3
F4HXY7
F4HY56
F4HYF3
F4HZD1
F4HZG9
F4I096
F4I171
F4I1S7
F4I1T7
F4I240
F4I2H7
F4I2J8
F4I316
F4I3V6
F4I443
F4I6G4
F4I6M1
F4I735
F4I7C7
F4I7I0
F4I8I0
F4I902
F4I9J7
F4IAT2
F4ICK8
F4IDB2
F4IDC2
F4IDQ6
F4IDW9
F4IDY5
F4IE66
F4IED2
F4IF36
F4IFN6
F4IGZ2
F4IH25
F4IHS2
F4IHY7
F4IMH3
F4IN23
F4IN69
F4IPE3
F4IPK2
F4IPY2
F4IRB4
F4IRR2
F4IS91
F4IUX6
F4IV16
F4IVI0
F4IXE7
F4IXW2
F4IZR5
F4J061
F4J0W4
F4J2K2
F4J2U9
F4J7T2
F4J7T3
F4J8C6
F4J8G7
F4J9M5
F4JCB2
F4JCC1
F4JCN9
F4JCU0
F4JCX9
F4JEI8
F4JEP5
F4JF14
F4JFN3
F4JGZ1
F4JI44
F4JKB6
F4JKH6
F4JL11
F4JL28
F4JLC1
F4JN35
F4JNX3
F4JNY0
F4JP48
F4JP52
F4JRB0
F4JRS4
F4JS25
F4JTE7
F4JTN2
F4JTP5
F4JTS8
F4JUI3
F4JW79
F4JXF1
F4JY24
F4JYC8
F4JYE9
F4JYG0
F4JZC2
F4K128
F4K1J4
F4K2E9
F4K2R6
F4K3G5
F4K4E3
F4K5X6
F4K933
F4KAB8
F4KAF2
F4KBP5
F4KCE9
F4KDA5
F4KDF5
F4KDH9
F4KDN0
F4KFT7
F4KGQ0
F4KH86
F4KHI3
F4KIX0
F5HSE3
F6QV99
F6SZT2
F6TQD1
F6UA42
F6UH96
F6W2R2
F6ZDS4
F7BJB9
F7D4X9
F7EQ49
F7EZ75
F8VPN2
F8VPQ2
F8VPU2
F8VPZ5
F8VQB6
G0S4X6
G1SRW8
G1UB67
G2QNH0
G2TRN4
G2XKQ0
G3GTP0
G3UXB3
G3V6S8
G3V6U9
G3V7L5
G3V7R4
G3V7W1
G3V893
G3V9R8
G3V9T7
G3X912
G3X9K3
G4N7S6
G4SLH0
G5E5X0
G5E870
G5E8I7
G5E8P1
G5E8Z2
G5EB89
G5EBU4
G5EBV0
G5EBZ4
G5EC23
G5EC36
G5EC37
G5EC44
G5EC86
G5EC89
G5ECC7
G5ECG2
G5ECK3
G5ECN5
G5ECR9
G5ECU7
G5ED14
G5ED29
G5ED47
G5ED66
G5EDB2
G5EDE1
G5EDE2
G5EDJ0
G5EDM7
G5EDN3
G5EDS1
G5EDT1
G5EDW7
G5EE01
G5EE07
G5EE18
G5EE86
G5EE96
G5EEA1
G5EEC5
G5EED4
G5EEG1
G5EEG7
G5EEG9
G5EEH5
G5EEH9
G5EEM0
G5EEN4
G5EEQ5
G5EET5
G5EEV2
G5EEW6
G5EF76
G5EFF1
G5EFF4
G5EFF5
G5EFI7
G5EFQ5
G5EFS4
G5EFT5
G5EFY4
G5EFY5
G5EFY7
G5EFZ3
G5EG14
G5EG17
G5EG44
G5EG86
G5EGA3
G5EGB2
G5EGC9
G5EGD2
G5EGE9
G5EGF4
G5EGK6
G5EGM3
G5EGQ6
G5EGS7
G5EGU9
G7JFU5
G7L166
H0YL14
H2KY84
H2KY86
H2KYH4
H2KYJ8
H2KYU6
H2KZB2
H2KZW3
H2KZZ2
H2L008
H2L056
H2LBU8
H2LNR5
H2QII6
H3BCW1
H3K2Y6
H9A1V3
I0IUP3
I0IUP4
I1RC73
I3L5V6
I3LM39
I3PB37
I6PL68
I6VSD2
I7HJS4
J9VE33
J9VI03
J9VJP1
J9VLJ9
J9VWU3
J9VWW9
J9VYP5
K0P2S0
K4BNG7
K4CWS6
K7MTW9
K7N6K2
K7QKH1
K7TLS0
K7WDL7
K9JHZ4
L0N7N1
L0R8F8
L7N1X6
L7R9Z0
L8E946
M0QWB7
M0R3K6
M0R6D8
M0R7T6
M0R7Z9
M0RC99
M1J8U6
M3TYT0
M4IQQ5
M4IRL4
M4IS88
M9MRD1
M9PBE2
O00141
O00142
O00148
O00154
O00159
O00165
O00167
O00186
O00192
O00198
O00204
O00213
O00214
O00217
O00231
O00255
O00257
O00267
O00268
O00287
O00291
O00299
O00308
O00311
O00327
O00330
O00358
O00401
O00408
O00409
O00410
O00411
O00422
O00425
O00429
O00442
O00443
O00444
O00463
O00470
O00472
O00482
O00483
O00488
O00499
O00505
O00512
O00541
O00566
O00567
O00571
O00625
O00628
O00629
O00712
O00716
O00743
O00746
O00750
O00757
O00763
O00764
O00835
O00841
O00910
O01326
O01367
O01422
O01501
O01658
O01683
O01737
O01789
O01803
O01965
O01971
O02101
O02151
O02193
O02219
O02274
O02324
O02326
O02482
O02691
O02696
O02703
O02705
O02718
O02755
O02776
O02810
O02812
O02824
O02828
O04017
O04019
O04211
O04291
O04292
O04294
O04308
O04479
O04482
O04492
O04862
O04905
O04951
O08528
O08537
O08539
O08550
O08553
O08560
O08561
O08574
O08575
O08579
O08580
O08583
O08584
O08586
O08599
O08600
O08608
O08609
O08623
O08629
O08656
O08674
O08686
O08691
O08696
O08697
O08701
O08715
O08734
O08738
O08749
O08750
O08755
O08756
O08759
O08760
O08773
O08774
O08784
O08785
O08788
O08789
O08791
O08792
O08808
O08810
O08811
O08816
O08837
O08839
O08849
O08856
O08863
O08874
O08876
O08878
O08900
O08901
O08911
O08934
O08949
O08954
O08961
O08967
O08984
O09000
O09005
O09012
O09017
O09018
O09053
O09061
O09100
O09102
O09105
O09106
O09112
O09113
O09130
O09131
O09139
O09171
O09174
O09185
O13010
O13012
O13023
O13024
O13033
O13034
O13186
O13282
O13286
O13297
O13298
O13326
O13329
O13339
O13351
O13516
O13527
O13535
O13563
O13601
O13658
O13684
O13688
O13710
O13712
O13762
O13768
O13788
O13795
O13799
O13801
O13807
O13816
O13826
O13836
O13838
O13848
O13853
O13877
O13881
O13898
O13911
O13915
O13918
O13919
O13935
O13936
O13953
O13958
O13959
O13961
O13978
O13983
O13988
O14003
O14011
O14021
O14026
O14036
O14063
O14064
O14079
O14089
O14092
O14098
O14113
O14114
O14122
O14129
O14139
O14140
O14148
O14170
O14174
O14187
O14188
O14214
O14215
O14216
O14227
O14230
O14232
O14243
O14246
O14283
O14285
O14310
O14313
O14327
O14333
O14350
O14370
O14417
O14467
O14470
O14497
O14503
O14512
O14519
O14521
O14529
O14530
O14561
O14593
O14595
O14607
O14627
O14628
O14640
O14641
O14646
O14647
O14681
O14682
O14686
O14713
O14733
O14744
O14746
O14757
O14770
O14771
O14776
O14777
O14787
O14802
O14810
O14813
O14818
O14862
O14867
O14874
O14879
O14893
O14896
O14901
O14907
O14920
O14924
O14925
O14929
O14936
O14948
O14949
O14977
O14978
O14979
O14980
O14981
O14986
O15014
O15015
O15027
O15042
O15047
O15054
O15055
O15060
O15062
O15078
O15084
O15091
O15105
O15111
O15117
O15119
O15121
O15143
O15144
O15145
O15151
O15156
O15160
O15164
O15169
O15173
O15178
O15182
O15194
O15198
O15205
O15209
O15213
O15226
O15229
O15234
O15239
O15265
O15266
O15287
O15294
O15296
O15297
O15304
O15315
O15318
O15347
O15350
O15353
O15357
O15360
O15379
O15381
O15382
O15391
O15392
O15397
O15405
O15409
O15446
O15498
O15499
O15504
O15511
O15514
O15516
O15522
O15523
O15524
O15525
O15527
O15528
O15530
O15534
O15535
O15541
O15550
O15553
O15743
O15819
O15945
O16011
O16102
O16299
O16810
O16850
O17072
O17286
O17323
O17468
O17514
O17581
O17607
O17622
O17670
O17679
O17695
O17850
O17894
O17966
O18017
O18158
O18214
O18381
O18404
O18412
O18413
O18475
O18757
O18805
O18840
O18896
O18924
O18963
O18965
O18971
O19001
O19002
O19052
O19064
O19069
O22043
O22049
O22059
O22130
O22131
O22145
O22152
O22208
O22212
O22259
O22264
O22268
O22286
O22287
O22315
O22446
O22456
O22467
O22527
O22558
O22607
O22666
O22703
O22763
O22768
O22781
O22785
O22806
O22823
O22850
O22854
O22873
O22901
O22921
O23141
O23160
O23212
O23240
O23252
O23273
O23304
O23310
O23372
O23463
O23523
O23530
O23627
O23628
O23629
O23661
O23676
O23710
O23712
O23715
O24164
O24407
O24408
O24409
O24410
O24454
O24456
O24495
O24527
O24591
O24606
O24610
O24617
O24646
O35047
O35084
O35085
O35095
O35115
O35116
O35126
O35129
O35130
O35132
O35134
O35137
O35142
O35143
O35144
O35147
O35160
O35177
O35182
O35185
O35207
O35216
O35250
O35253
O35260
O35261
O35274
O35280
O35284
O35286
O35295
O35303
O35317
O35326
O35331
O35343
O35346
O35368
O35381
O35387
O35397
O35400
O35423
O35425
O35427
O35430
O35435
O35437
O35445
O35465
O35469
O35473
O35484
O35491
O35492
O35493
O35495
O35507
O35521
O35522
O35523
O35524
O35567
O35601
O35613
O35615
O35618
O35625
O35626
O35627
O35638
O35648
O35652
O35668
O35671
O35678
O35685
O35690
O35710
O35716
O35719
O35730
O35738
O35739
O35740
O35750
O35762
O35767
O35779
O35780
O35800
O35814
O35815
O35819
O35820
O35821
O35854
O35855
O35864
O35876
O35885
O35892
O35893
O35906
O35914
O35923
O35927
O35936
O35942
O35943
O35952
O35955
O35973
O35980
O35984
O35987
O36006
O41515
O42130
O42131
O42173
O42202
O42227
O42250
O42252
O42254
O42259
O42261
O42287
O42354
O42358
O42392
O42406
O42410
O42477
O42478
O42601
O42606
O42634
O42649
O42661
O42709
O42781
O42860
O42861
O42868
O42872
O42917
O42934
O42998
O43007
O43035
O43058
O43068
O43069
O43070
O43086
O43100
O43114
O43133
O43143
O43148
O43151
O43159
O43167
O43169
O43172
O43181
O43186
O43189
O43236
O43248
O43251
O43255
O43257
O43272
O43290
O43293
O43294
O43296
O43298
O43299
O43309
O43313
O43314
O43316
O43324
O43364
O43365
O43374
O43379
O43390
O43395
O43396
O43427
O43435
O43439
O43447
O43463
O43464
O43474
O43482
O43488
O43502
O43504
O43513
O43521
O43524
O43541
O43542
O43543
O43566
O43572
O43592
O43593
O43598
O43615
O43623
O43633
O43660
O43663
O43665
O43670
O43674
O43676
O43678
O43679
O43680
O43681
O43683
O43684
O43707
O43709
O43711
O43715
O43716
O43719
O43739
O43745
O43763
O43765
O43766
O43772
O43781
O43791
O43805
O43809
O43818
O43819
O43822
O43823
O43829
O43837
O43865
O43900
O43913
O43918
O43920
O43924
O43929
O43933
O44081
O44411
O44437
O44476
O44514
O44548
O44712
O44743
O44757
O44952
O44997
O45244
O45495
O45666
O45717
O45784
O45935
O45952
O46036
O46084
O46102
O46106
O46339
O46373
O46374
O46382
O46411
O46550
O46560
O46567
O46629
O48528
O48533
O48593
O48653
O48726
O48814
O48847
O49139
O49203
O49255
O49354
O49397
O49403
O49429
O49447
O49472
O49484
O49543
O49595
O49596
O49597
O49627
O49686
O49687
O49782
O49839
O49840
O50008
O50055
O54705
O54714
O54724
O54743
O54747
O54748
O54751
O54781
O54784
O54785
O54788
O54790
O54804
O54825
O54829
O54833
O54835
O54838
O54839
O54842
O54857
O54864
O54879
O54889
O54902
O54915
O54917
O54918
O54926
O54937
O54941
O54943
O54946
O54949
O54952
O54962
O54963
O54967
O54968
O54972
O54992
O55000
O55003
O55012
O55028
O55029
O55034
O55035
O55044
O55047
O55076
O55082
O55087
O55099
O55102
O55103
O55112
O55128
O55135
O55137
O55144
O55170
O55171
O55173
O55187
O55201
O55203
O55207
O55208
O55230
O55234
O55236
O55242
O57311
O57342
O57406
O57473
O57479
O57526
O57539
O57598
O57672
O59676
O59701
O59702
O59703
O59718
O59748
O59757
O59767
O59790
O59836
O59858
O59923
O60016
O60070
O60094
O60129
O60158
O60165
O60182
O60184
O60200
O60216
O60220
O60231
O60238
O60239
O60244
O60248
O60260
O60264
O60281
O60284
O60285
O60291
O60293
O60296
O60304
O60306
O60313
O60315
O60318
O60331
O60333
O60336
O60341
O60346
O60356
O60381
O60393
O60427
O60443
O60447
O60479
O60481
O60502
O60504
O60506
O60508
O60519
O60524
O60543
O60548
O60563
O60566
O60583
O60610
O60663
O60671
O60673
O60674
O60675
O60682
O60711
O60716
O60729
O60733
O60763
O60783
O60806
O60812
O60814
O60828
O60829
O60830
O60832
O60869
O60870
O60879
O60885
O60902
O60907
O60921
O60934
O60936
O60941
O60942
O60952
O61122
O61125
O61267
O61443
O61661
O61707
O61734
O61735
O62090
O62471
O62618
O62651
O62654
O62683
O62699
O62742
O62807
O62829
O62830
O64399
O64471
O64517
O64530
O64629
O64645
O64647
O64682
O64722
O64728
O64752
O64817
O64827
O65041
O65312
O65396
O65508
O65517
O65639
O65683
O65719
O70126
O70132
O70133
O70137
O70150
O70157
O70166
O70172
O70191
O70201
O70220
O70230
O70237
O70239
O70249
O70260
O70299
O70302
O70306
O70310
O70325
O70337
O70343
O70348
O70351
O70361
O70372
O70374
O70405
O70418
O70433
O70435
O70436
O70437
O70445
O70473
O70477
O70481
O70490
O70494
O70523
O70525
O70546
O70551
O70571
O70576
O70584
O70585
O70589
O70593
O70600
O70608
O73673
O73689
O73790
O73872
O73885
O73916
O73932
O74113
O74184
O74201
O74309
O74354
O74421
O74429
O74435
O74465
O74469
O74476
O74499
O74511
O74518
O74536
O74555
O74560
O74563
O74627
O74630
O74700
O74736
O74739
O74752
O74791
O74803
O74808
O74833
O74846
O74854
O74856
O74859
O74874
O74880
O74887
O74896
O74910
O74944
O74946
O74954
O74957
O74958
O74966
O74971
O74986
O74991
O75001
O75004
O75027
O75030
O75044
O75081
O75113
O75116
O75127
O75131
O75132
O75140
O75143
O75150
O75151
O75152
O75155
O75161
O75164
O75175
O75177
O75179
O75182
O75190
O75208
O75251
O75306
O75312
O75319
O75323
O75324
O75340
O75344
O75360
O75362
O75364
O75367
O75368
O75376
O75385
O75390
O75400
O75410
O75417
O75419
O75431
O75438
O75439
O75444
O75446
O75448
O75461
O75469
O75475
O75478
O75486
O75489
O75494
O75496
O75506
O75521
O75525
O75528
O75529
O75530
O75531
O75533
O75554
O75564
O75575
O75582
O75586
O75592
O75593
O75600
O75603
O75604
O75607
O75608
O75616
O75618
O75626
O75643
O75648
O75665
O75676
O75677
O75679
O75688
O75689
O75691
O75694
O75717
O75746
O75751
O75771
O75791
O75792
O75807
O75817
O75818
O75821
O75832
O75840
O75844
O75874
O75879
O75880
O75891
O75897
O75909
O75912
O75920
O75925
O75928
O75934
O75937
O75940
O75943
O75952
O75956
O75971
O76003
O76021
O76031
O76039
O76054
O76064
O76075
O76081
O76329
O76360
O76460
O76616
O76906
O76924
O76927
O76932
O77051
O77059
O77334
O77448
O77459
O77460
O77503
O77507
O77628
O77737
O77746
O77793
O77932
O78749
O80337
O80339
O80340
O80358
O80366
O80396
O80397
O80450
O80462
O80501
O80507
O80528
O80536
O80548
O80653
O80775
O80786
O80800
O80816
O80852
O80871
O80883
O80888
O80920
O80928
O80931
O80982
O80983
O80988
O80992
O81001
O81126
O81127
O81148
O81149
O81223
O81235
O81242
O81275
O81313
O81481
O81787
O81821
O81836
O81845
O81851
O82132
O82166
O82175
O82204
O82239
O82265
O82266
O82268
O82277
O82289
O82302
O82312
O82339
O82486
O82503
O82504
O82645
O82656
O82663
O82733
O82734
O82743
O82794
O82798
O82804
O88181
O88196
O88267
O88275
O88282
O88286
O88291
O88339
O88351
O88368
O88377
O88379
O88406
O88436
O88445
O88446
O88453
O88466
O88470
O88477
O88480
O88483
O88491
O88498
O88506
O88508
O88509
O88513
O88522
O88529
O88543
O88554
O88559
O88561
O88574
O88597
O88609
O88618
O88621
O88622
O88623
O88643
O88658
O88662
O88665
O88673
O88696
O88700
O88708
O88712
O88741
O88764
O88767
O88807
O88831
O88838
O88843
O88844
O88845
O88846
O88850
O88867
O88873
O88874
O88884
O88895
O88898
O88902
O88904
O88907
O88939
O88940
O88942
O88967
O88974
O88984
O89019
O89033
O89035
O89038
O89042
O89050
O89084
O89086
O89090
O89091
O89094
O89100
O89106
O89110
O93235
O93248
O93257
O93308
O93309
O93327
O93385
O93507
O93530
O93845
O94168
O94244
O94267
O94276
O94284
O94316
O94364
O94374
O94383
O94395
O94396
O94421
O94436
O94444
O94446
O94449
O94451
O94487
O94504
O94529
O94544
O94547
O94561
O94580
O94603
O94609
O94623
O94632
O94640
O94641
O94652
O94679
O94684
O94687
O94692
O94701
O94720
O94740
O94751
O94761
O94762
O94763
O94768
O94776
O94778
O94782
O94805
O94811
O94812
O94818
O94822
O94826
O94829
O94830
O94842
O94850
O94851
O94855
O94864
O94874
O94880
O94888
O94900
O94906
O94916
O94921
O94925
O94941
O94953
O94979
O94983
O94992
O94993
O95049
O95059
O95071
O95072
O95073
O95096
O95104
O95125
O95139
O95140
O95149
O95153
O95155
O95163
O95167
O95168
O95169
O95182
O95198
O95201
O95202
O95218
O95229
O95231
O95232
O95238
O95239
O95243
O95251
O95259
O95267
O95271
O95273
O95278
O95295
O95298
O95299
O95319
O95343
O95347
O95359
O95363
O95365
O95373
O95376
O95391
O95400
O95402
O95409
O95415
O95416
O95433
O95453
O95475
O95476
O95486
O95487
O95503
O95551
O95563
O95568
O95571
O95600
O95602
O95619
O95628
O95630
O95639
O95644
O95677
O95696
O95704
O95707
O95714
O95718
O95751
O95777
O95785
O95789
O95801
O95810
O95817
O95822
O95831
O95833
O95863
O95865
O95900
O95905
O95926
O95931
O95935
O95936
O95947
O95948
O95954
O95983
O95990
O95997
O96000
O96004
O96006
O96007
O96008
O96017
O96019
O96020
O96028
O96033
O96433
O96621
O96622
O96623
O96624
O96625
O96626
O97101
O97159
O97240
O97562
O97572
O97593
O97594
O97676
O97716
O97775
O97776
O97788
O97952
O97960
P00002
P00004
P00007
P00011
P00015
P00044
P00045
P00125
P00127
P00128
P00156
P00157
P00158
P00159
P00163
P00175
P00176
P00184
P00185
P00189
P00257
P00346
P00348
P00352
P00355
P00356
P00359
P00366
P00367
P00374
P00375
P00387
P00390
P00395
P00396
P00397
P00401
P00403
P00406
P00410
P00414
P00420
P00423
P00424
P00429
P00430
P00431
P00441
P00442
P00443
P00445
P00480
P00481
P00505
P00506
P00507
P00508
P00517
P00519
P00520
P00523
P00560
P00586
P00829
P00830
P00846
P00854
P00889
P00890
P00927
P00950
P00966
P01096
P01100
P01101
P01106
P01108
P01109
P01112
P01116
P01129
P02255
P02259
P02262
P02264
P02273
P02281
P02283
P02293
P02294
P02299
P02301
P02309
P02319
P02340
P02470
P02488
P02489
P02533
P02540
P02543
P02544
P02545
P02639
P02686
P02722
P02830
P02831
P02833
P02835
P02836
P02992
P03001
P03069
P03372
P03871
P03873
P03877
P03878
P03879
P03886
P03887
P03891
P03892
P03897
P03898
P03902
P03905
P03910
P03915
P03920
P03923
P03928
P03945
P03946
P03966
P03974
P04037
P04039
P04049
P04050
P04051
P04052
P04053
P04080
P04105
P04117
P04147
P04150
P04166
P04177
P04178
P04179
P04181
P04182
P04197
P04198
P04255
P04256
P04370
P04386
P04394
P04406
P04409
P04553
P04554
P04575
P04625
P04633
P04636
P04637
P04657
P04710
P04773
P04786
P04792
P04797
P04798
P04818
P04819
P04840
P04906
P04908
P04909
P04910
P04911
P04912
P04913
P04961
P05066
P05084
P05091
P05108
P05114
P05122
P05126
P05131
P05132
P05141
P05165
P05166
P05176
P05181
P05182
P05189
P05197
P05202
P05204
P05205
P05221
P05326
P05370
P05375
P05383
P05388
P05412
P05423
P05432
P05455
P05480
P05496
P05503
P05549
P05554
P05626
P05627
P05630
P05696
P05708
P05709
P05755
P05759
P05771
P05772
P05783
P05784
P05787
P05982
P06100
P06102
P06104
P06105
P06168
P06169
P06186
P06197
P06208
P06211
P06212
P06239
P06240
P06241
P06242
P06244
P06302
P06349
P06367
P06400
P06401
P06454
P06493
P06536
P06537
P06576
P06602
P06652
P06700
P06701
P06703
P06704
P06730
P06733
P06737
P06746
P06748
P06766
P06774
P06777
P06778
P06782
P06785
P06786
P06798
P06803
P06838
P06839
P06843
P06844
P06876
P06899
P07056
P07101
P07142
P07143
P07170
P07195
P07199
P07213
P07222
P07245
P07246
P07247
P07248
P07249
P07250
P07251
P07255
P07256
P07257
P07261
P07263
P07269
P07270
P07271
P07273
P07276
P07277
P07278
P07305
P07332
P07335
P07342
P07379
P07470
P07471
P07514
P07527
P07548
P07607
P07632
P07663
P07664
P07703
P07756
P07812
P07814
P07834
P07846
P07857
P07884
P07895
P07900
P07901
P07903
P07909
P07910
P07919
P07926
P07947
P07948
P07954
P07978
P07992
P07997
P08011
P08044
P08046
P08047
P08048
P08067
P08074
P08096
P08103
P08151
P08152
P08153
P08154
P08165
P08166
P08181
P08199
P08228
P08235
P08249
P08414
P08417
P08425
P08458
P08461
P08466
P08503
P08518
P08525
P08559
P08574
P08579
P08621
P08631
P08635
P08638
P08644
P08651
P08670
P08680
P08682
P08708
P08760
P08775
P08865
P08898
P08907
P08928
P08955
P08970
P08985
P08992
P09012
P09015
P09016
P09017
P09021
P09022
P09024
P09025
P09026
P09027
P09034
P09065
P09066
P09067
P09077
P09079
P09081
P09082
P09083
P09084
P09085
P09086
P09087
P09088
P09119
P09132
P09139
P09211
P09212
P09215
P09216
P09233
P09234
P09324
P09405
P09414
P09416
P09430
P09440
P09445
P09450
P09527
P09547
P09588
P09602
P09605
P09606
P09622
P09623
P09624
P09629
P09631
P09632
P09633
P09634
P09651
P09661
P09669
P09670
P09671
P09760
P09769
P09798
P09811
P09838
P09867
P09874
P09884
P09895
P09912
P09917
P09922
P09938
P09950
P09956
P09959
P09988
P0C089
P0C0S5
P0C0S6
P0C0S7
P0C0S8
P0C0S9
P0C0T0
P0C0W9
P0C169
P0C170
P0C1G9
P0C1H3
P0C1H4
P0C1H5
P0C1Q2
P0C1S8
P0C1T1
P0C1Z6
P0C2I2
P0C2I3
P0C2I5
P0C2I6
P0C2I7
P0C2I9
P0C2J0
P0C2J1
P0C2J3
P0C2J5
P0C2J7
P0C2N5
P0C2N6
P0C5D6
P0C5W1
P0C5Y9
P0C5Z0
P0C606
P0C627
P0C644
P0C6S7
P0C6Y7
P0C7P0
P0C7P3
P0C7T5
P0C7T6
P0C7X2
P0C865
P0C869
P0C870
P0C871
P0C8Z3
P0CAP2
P0CB22
P0CB42
P0CB47
P0CB65
P0CE41
P0CF24
P0CF52
P0CG30
P0CG47
P0CG48
P0CG49
P0CG51
P0CG53
P0CG63
P0CH08
P0CH09
P0CH95
P0CJ62
P0CL69
P0CP02
P0CP03
P0CP68
P0CS16
P0CS17
P0CS76
P0CS90
P0CS91
P0CU34
P0CW70
P0CX37
P0CX38
P0CX63
P0CX64
P0CY06
P0CY08
P0CY17
P0CY24
P0DI81
P0DI82
P0DI83
P0DJ26
P0DJD3
P0DJD4
P0DJH6
P0DJI6
P0DKH5
P0DKY8
P0DME0
P0DMQ6
P0DMW2
P0DO11
P0DOC7
P0DOV1
P0DOV2
P0DOY1
P0DP91
P0DP99
P0DPB6
P0DPK2
P0DPK5
P0DTA4
P0DW27
P10037
P10038
P10069
P10070
P10071
P10073
P10074
P10080
P10085
P10096
P10102
P10105
P10109
P10126
P10127
P10158
P10173
P10174
P10175
P10176
P10180
P10181
P10242
P10243
P10244
P10275
P10276
P10284
P10290
P10360
P10361
P10412
P10415
P10417
P10505
P10507
P10515
P10588
P10589
P10606
P10612
P10620
P10627
P10628
P10651
P10664
P10668
P10676
P10687
P10711
P10719
P10734
P10771
P10790
P10809
P10815
P10824
P10826
P10827
P10828
P10830
P10842
P10853
P10854
P10856
P10860
P10861
P10862
P10894
P10914
P10922
P10961
P10962
P10964
P11023
P11024
P11031
P11101
P11103
P11142
P11147
P11157
P11161
P11171
P11177
P11179
P11181
P11182
P11233
P11260
P11308
P11309
P11310
P11325
P11345
P11378
P11387
P11388
P11413
P11414
P11416
P11420
P11440
P11441
P11473
P11474
P11475
P11497
P11498
P11536
P11632
P11633
P11679
P11725
P11746
P11747
P11799
P11801
P11802
P11831
P11837
P11884
P11913
P11914
P11915
P11928
P11938
P11939
P11940
P11943
P11960
P11974
P11978
P11979
P11980
P11983
P12000
P12004
P12007
P12063
P12074
P12235
P12236
P12242
P12268
P12269
P12270
P12277
P12294
P12344
P12345
P12383
P12524
P12527
P12530
P12532
P12646
P12683
P12684
P12689
P12694
P12695
P12709
P12755
P12762
P12813
P12815
P12841
P12881
P12904
P12931
P12954
P12956
P12979
P12980
P13002
P13010
P13051
P13053
P13055
P13056
P13073
P13084
P13086
P13096
P13097
P13098
P13183
P13195
P13196
P13234
P13264
P13272
P13297
P13346
P13349
P13360
P13378
P13382
P13383
P13393
P13405
P13433
P13437
P13469
P13481
P13528
P13569
P13574
P13622
P13631
P13639
P13642
P13681
P13682
P13712
P13804
P13863
P13864
P13984
P13994
P13995
P14003
P14060
P14064
P14068
P14069
P14083
P14099
P14131
P14137
P14164
P14199
P14206
P14234
P14238
P14242
P14284
P14291
P14316
P14317
P14373
P14404
P14406
P14408
P14519
P14550
P14576
P14598
P14602
P14604
P14607
P14618
P14635
P14651
P14652
P14653
P14678
P14680
P14681
P14682
P14693
P14712
P14713
P14724
P14733
P14734
P14736
P14737
P14832
P14854
P14859
P14866
P14868
P14869
P14882
P14902
P14906
P14907
P14908
P14921
P14922
P14927
P15036
P15037
P15056
P15066
P15090
P15103
P15104
P15105
P15107
P15108
P15172
P15173
P15204
P15207
P15257
P15280
P15304
P15307
P15314
P15315
P15330
P15336
P15337
P15348
P15357
P15370
P15375
P15393
P15407
P15408
P15424
P15436
P15437
P15505
P15531
P15532
P15533
P15538
P15539
P15559
P15565
P15622
P15646
P15650
P15651
P15690
P15700
P15791
P15801
P15806
P15822
P15823
P15863
P15864
P15865
P15873
P15880
P15884
P15918
P15919
P15923
P15927
P15938
P15954
P15976
P15999
P16039
P16050
P16054
P16058
P16075
P16104
P16125
P16143
P16219
P16220
P16236
P16241
P16257
P16258
P16259
P16276
P16332
P16333
P16356
P16370
P16371
P16375
P16376
P16383
P16386
P16387
P16401
P16402
P16403
P16443
P16446
P16451
P16455
P16460
P16467
P16469
P16522
P16550
P16554
P16580
P16591
P16603
P16622
P16638
P16649
P16658
P16858
P16861
P16862
P16879
P16892
P16951
P16989
P17010
P17012
P17014
P17020
P17021
P17022
P17023
P17024
P17027
P17028
P17036
P17040
P17041
P17074
P17095
P17096
P17106
P17119
P17133
P17136
P17152
P17157
P17177
P17178
P17208
P17214
P17220
P17225
P17244
P17252
P17275
P17289
P17325
P17429
P17431
P17433
P17442
P17480
P17481
P17482
P17483
P17486
P17505
P17509
P17516
P17535
P17540
P17542
P17544
P17563
P17564
P17568
P17605
P17608
P17610
P17612
P17629
P17661
P17671
P17672
P17676
P17678
P17679
P17694
P17695
P17706
P17710
P17712
P17764
P17789
P17812
P17839
P17844
P17870
P17871
P17883
P17886
P17890
P17898
P17917
P17918
P17919
P17920
P17924
P17947
P17955
P17980
P17987
P18054
P18066
P18067
P18074
P18101
P18102
P18111
P18113
P18115
P18117
P18123
P18130
P18146
P18155
P18203
P18238
P18239
P18266
P18283
P18289
P18296
P18409
P18410
P18412
P18420
P18431
P18480
P18488
P18491
P18493
P18494
P18576
P18583
P18588
P18608
P18615
P18616
P18653
P18654
P18687
P18754
P18760
P18846
P18847
P18848
P18858
P18859
P18886
P18887
P18888
P18911
P18946
P18961
P19091
P19099
P19109
P19120
P19139
P19157
P19212
P19217
P19258
P19262
P19263
P19335
P19338
P19359
P19360
P19367
P19378
P19382
P19387
P19388
P19404
P19414
P19419
P19426
P19447
P19474
P19483
P19484
P19511
P19525
P19532
P19538
P19541
P19544
P19622
P19643
P19659
P19783
P19784
P19785
P19787
P19793
P19804
P19836
P19838
P19880
P19882
P19889
P19945
P19955
P19970
P19974
P20000
P20004
P20009
P20050
P20052
P20067
P20070
P20081
P20095
P20105
P20108
P20115
P20152
P20153
P20154
P20192
P20193
P20226
P20227
P20240
P20248
P20263
P20264
P20265
P20266
P20267
P20268
P20271
P20272
P20290
P20291
P20292
P20293
P20336
P20339
P20385
P20393
P20398
P20425
P20428
P20433
P20434
P20435
P20436
P20444
P20447
P20448
P20449
P20482
P20591
P20592
P20615
P20618
P20650
P20659
P20671
P20674
P20676
P20695
P20700
P20719
P20749
P20772
P20788
P20793
P20794
P20807
P20823
P20839
P20911
P20941
P20945
P20967
P21127
P21135
P21190
P21192
P21228
P21242
P21243
P21269
P21272
P21279
P21291
P21306
P21359
P21372
P21374
P21375
P21396
P21397
P21398
P21399
P21461
P21519
P21525
P21533
P21538
P21554
P21560
P21571
P21572
P21580
P21619
P21642
P21651
P21673
P21675
P21677
P21691
P21708
P21784
P21796
P21801
P21827
P21912
P21913
P21914
P21951
P21952
P21953
P21954
P21957
P22027
P22033
P22059
P22061
P22062
P22068
P22071
P22072
P22082
P22087
P22091
P22108
P22134
P22138
P22139
P22141
P22149
P22185
P22193
P22194
P22199
P22204
P22216
P22217
P22227
P22265
P22276
P22288
P22289
P22292
P22293
P22307
P22314
P22315
P22336
P22361
P22366
P22392
P22415
P22448
P22449
P22469
P22492
P22509
P22515
P22516
P22518
P22555
P22557
P22561
P22570
P22579
P22600
P22605
P22670
P22674
P22694
P22695
P22696
P22711
P22736
P22774
P22791
P22803
P22807
P22808
P22809
P22810
P22813
P22814
P22816
P22829
P22830
P22893
P22935
P22936
P22953
P22954
P22980
P23023
P23025
P23116
P23179
P23193
P23196
P23198
P23204
P23246
P23249
P23255
P23291
P23293
P23297
P23368
P23378
P23394
P23396
P23409
P23434
P23441
P23443
P23475
P23490
P23497
P23503
P23506
P23508
P23511
P23512
P23527
P23528
P23566
P23570
P23572
P23583
P23589
P23610
P23611
P23615
P23638
P23639
P23644
P23683
P23708
P23709
P23724
P23743
P23758
P23759
P23760
P23763
P23769
P23771
P23772
P23786
P23787
P23792
P23798
P23803
P23804
P23813
P23825
P23899
P23906
P23913
P23949
P23950
P23965
P24004
P24033
P24100
P24278
P24279
P24309
P24310
P24311
P24329
P24345
P24346
P24349
P24350
P24384
P24385
P24386
P24406
P24452
P24468
P24473
P24482
P24483
P24488
P24522
P24528
P24529
P24539
P24547
P24549
P24610
P24622
P24623
P24699
P24704
P24752
P24781
P24783
P24785
P24813
P24815
P24860
P24863
P24864
P24867
P24898
P24928
P24941
P25008
P25028
P25042
P25043
P25046
P25087
P25153
P25171
P25205
P25206
P25208
P25233
P25293
P25294
P25298
P25299
P25301
P25321
P25322
P25325
P25336
P25357
P25359
P25364
P25368
P25373
P25374
P25382
P25384
P25398
P25425
P25439
P25440
P25441
P25443
P25444
P25451
P25453
P25454
P25490
P25500
P25502
P25554
P25555
P25573
P25576
P25582
P25586
P25588
P25605
P25615
P25627
P25635
P25637
P25644
P25646
P25648
P25651
P25655
P25685
P25686
P25688
P25693
P25696
P25705
P25708
P25719
P25786
P25787
P25788
P25789
P25791
P25799
P25800
P25801
P25808
P25809
P25815
P25846
P25847
P25855
P25858
P25859
P25874
P25911
P25916
P25932
P25963
P25976
P25977
P25992
P26017
P26019
P26149
P26150
P26187
P26188
P26196
P26232
P26233
P26284
P26309
P26321
P26323
P26350
P26358
P26359
P26361
P26364
P26367
P26368
P26369
P26370
P26374
P26439
P26440
P26443
P26446
P26449
P26452
P26599
P26630
P26632
P26633
P26634
P26636
P26638
P26651
P26659
P26678
P26686
P26687
P26754
P26755
P26786
P26793
P26794
P26801
P26882
P26883
P26969
P26990
P27008
P27044
P27048
P27124
P27144
P27214
P27338
P27361
P27364
P27365
P27443
P27450
P27463
P27465
P27469
P27476
P27479
P27515
P27540
P27577
P27595
P27601
P27612
P27638
P27641
P27659
P27661
P27680
P27692
P27694
P27695
P27697
P27699
P27704
P27705
P27707
P27708
P27782
P27791
P27796
P27815
P27864
P27867
P27881
P27882
P27889
P27895
P27900
P27925
P27952
P27999
P28000
P28004
P28005
P28007
P28023
P28028
P28033
P28037
P28040
P28062
P28063
P28065
P28066
P28069
P28070
P28072
P28073
P28074
P28075
P28076
P28077
P28159
P28166
P28167
P28241
P28271
P28320
P28321
P28322
P28324
P28330
P28331
P28339
P28340
P28347
P28352
P28356
P28357
P28358
P28359
P28360
P28370
P28470
P28480
P28482
P28515
P28519
P28562
P28563
P28574
P28627
P28656
P28659
P28661
P28698
P28700
P28701
P28702
P28704
P28705
P28715
P28737
P28745
P28749
P28776
P28817
P28834
P28867
P29037
P29052
P29055
P29056
P29066
P29067
P29083
P29084
P29117
P29144
P29147
P29197
P29295
P29331
P29341
P29350
P29351
P29353
P29372
P29373
P29374
P29375
P29382
P29383
P29385
P29410
P29411
P29418
P29419
P29458
P29461
P29468
P29469
P29477
P29496
P29503
P29506
P29509
P29518
P29539
P29547
P29555
P29558
P29590
P29595
P29596
P29617
P29620
P29673
P29674
P29678
P29692
P29747
P29803
P30038
P30044
P30047
P30048
P30049
P30051
P30052
P30084
P30085
P30099
P30100
P30153
P30181
P30186
P30189
P30260
P30261
P30275
P30277
P30279
P30280
P30281
P30282
P30285
P30291
P30307
P30315
P30316
P30355
P30366
P30404
P30405
P30416
P30419
P30429
P30520
P30536
P30561
P30620
P30625
P30630
P30656
P30657
P30658
P30664
P30665
P30666
P30713
P30775
P30776
P30793
P30822
P30837
P30876
P30902
P30946
P30997
P30999
P31000
P31001
P31006
P31023
P31040
P31081
P31111
P31115
P31152
P31167
P31209
P31244
P31245
P31246
P31249
P31257
P31258
P31260
P31265
P31266
P31268
P31269
P31270
P31271
P31273
P31274
P31276
P31310
P31311
P31313
P31314
P31315
P31316
P31317
P31318
P31327
P31335
P31350
P31360
P31361
P31362
P31368
P31369
P31376
P31378
P31380
P31384
P31385
P31396
P31399
P31404
P31483
P31503
P31539
P31629
P31669
P31689
P31749
P31750
P31751
P31930
P31937
P31938
P31939
P31941
P31942
P31943
P31944
P31948
P31949
P32007
P32019
P32020
P32030
P32067
P32085
P32089
P32114
P32115
P32120
P32121
P32179
P32182
P32183
P32189
P32198
P32232
P32233
P32242
P32243
P32259
P32318
P32322
P32332
P32333
P32335
P32336
P32337
P32338
P32340
P32342
P32345
P32347
P32349
P32354
P32357
P32367
P32372
P32378
P32379
P32380
P32389
P32432
P32442
P32443
P32447
P32454
P32473
P32479
P32480
P32485
P32494
P32495
P32499
P32500
P32504
P32505
P32519
P32523
P32526
P32529
P32558
P32561
P32566
P32567
P32569
P32570
P32579
P32580
P32585
P32588
P32591
P32597
P32598
P32605
P32607
P32626
P32628
P32639
P32641
P32657
P32746
P32747
P32773
P32774
P32776
P32780
P32783
P32790
P32795
P32796
P32799
P32807
P32828
P32829
P32830
P32832
P32833
P32835
P32839
P32849
P32860
P32862
P32863
P32874
P32876
P32891
P32892
P32897
P32898
P32899
P32908
P32910
P32914
P32944
P32953
P33075
P33076
P33077
P33078
P33174
P33198
P33201
P33203
P33205
P33240
P33242
P33244
P33266
P33297
P33298
P33299
P33307
P33308
P33310
P33316
P33322
P33334
P33339
P33399
P33400
P33416
P33418
P33419
P33421
P33431
P33441
P33568
P33609
P33616
P33674
P33748
P33751
P33755
P33760
P33778
P33895
P33897
P33991
P33992
P33993
P34021
P34056
P34066
P34077
P34078
P34087
P34088
P34093
P34111
P34152
P34158
P34160
P34161
P34162
P34208
P34218
P34219
P34221
P34223
P34227
P34233
P34241
P34247
P34252
P34283
P34314
P34326
P34331
P34341
P34379
P34409
P34440
P34447
P34470
P34537
P34544
P34545
P34555
P34556
P34568
P34619
P34684
P34706
P34707
P34708
P34730
P34739
P34766
P34815
P34881
P34897
P34908
P34909
P34947
P35056
P35064
P35071
P35123
P35129
P35177
P35180
P35181
P35187
P35189
P35191
P35192
P35194
P35197
P35200
P35201
P35203
P35218
P35222
P35226
P35227
P35228
P35232
P35233
P35240
P35244
P35249
P35250
P35251
P35269
P35290
P35348
P35368
P35396
P35398
P35426
P35428
P35429
P35434
P35435
P35452
P35453
P35465
P35467
P35486
P35508
P35520
P35521
P35547
P35548
P35550
P35551
P35557
P35558
P35567
P35571
P35582
P35583
P35584
P35600
P35601
P35606
P35631
P35632
P35637
P35638
P35639
P35658
P35659
P35670
P35680
P35689
P35691
P35705
P35710
P35711
P35712
P35713
P35716
P35718
P35720
P35728
P35729
P35732
P35734
P35790
P35813
P35814
P35815
P35816
P35817
P35820
P35845
P35869
P35875
P35914
P35922
P35980
P35991
P35999
P36009
P36010
P36011
P36012
P36013
P36014
P36017
P36024
P36037
P36047
P36048
P36049
P36060
P36068
P36077
P36088
P36094
P36100
P36104
P36112
P36130
P36131
P36132
P36136
P36146
P36152
P36159
P36160
P36161
P36162
P36163
P36198
P36202
P36394
P36402
P36404
P36405
P36417
P36421
P36428
P36508
P36531
P36542
P36551
P36552
P36592
P36594
P36597
P36601
P36603
P36607
P36613
P36614
P36616
P36617
P36626
P36629
P36630
P36631
P36639
P36775
P36776
P36873
P36874
P36877
P36887
P36954
P36956
P36957
P36967
P36968
P36969
P36970
P36993
P37198
P37199
P37202
P37230
P37231
P37238
P37242
P37275
P37292
P37298
P37299
P37383
P37727
P37837
P37838
P37913
P37996
P38009
P38042
P38060
P38071
P38074
P38075
P38077
P38086
P38088
P38110
P38111
P38112
P38117
P38121
P38128
P38129
P38132
P38140
P38143
P38144
P38149
P38159
P38165
P38169
P38170
P38181
P38182
P38198
P38199
P38203
P38205
P38207
P38208
P38217
P38228
P38236
P38237
P38242
P38251
P38255
P38257
P38262
P38264
P38265
P38283
P38285
P38289
P38291
P38297
P38304
P38313
P38319
P38323
P38333
P38336
P38341
P38345
P38351
P38398
P38401
P38420
P38429
P38432
P38439
P38447
P38483
P38523
P38529
P38530
P38531
P38532
P38533
P38557
P38558
P38606
P38624
P38626
P38628
P38629
P38630
P38631
P38632
P38633
P38634
P38637
P38646
P38647
P38656
P38666
P38691
P38704
P38710
P38712
P38715
P38719
P38757
P38766
P38768
P38770
P38779
P38781
P38782
P38786
P38792
P38793
P38797
P38801
P38803
P38805
P38806
P38811
P38825
P38826
P38827
P38830
P38838
P38850
P38851
P38857
P38859
P38863
P38874
P38879
P38882
P38883
P38889
P38891
P38902
P38903
P38907
P38910
P38911
P38915
P38919
P38920
P38922
P38931
P38935
P38936
P38937
P38953
P38956
P38961
P38979
P38982
P38983
P38989
P38991
P38996
P39001
P39006
P39008
P39009
P39011
P39014
P39015
P39019
P39020
P39023
P39073
P39081
P39104
P39108
P39112
P39207
P39210
P39515
P39516
P39520
P39521
P39522
P39533
P39572
P39654
P39655
P39678
P39683
P39685
P39687
P39688
P39689
P39705
P39706
P39707
P39717
P39720
P39722
P39726
P39744
P39748
P39749
P39750
P39768
P39769
P39770
P39875
P39880
P39925
P39929
P39940
P39943
P39946
P39948
P39949
P39950
P39951
P39952
P39956
P39962
P39964
P39979
P39984
P39985
P39990
P39993
P39995
P40010
P40014
P40015
P40018
P40024
P40028
P40032
P40034
P40047
P40055
P40059
P40064
P40065
P40066
P40068
P40069
P40070
P40072
P40075
P40078
P40084
P40086
P40089
P40090
P40096
P40106
P40121
P40160
P40161
P40164
P40167
P40201
P40202
P40204
P40208
P40215
P40228
P40235
P40236
P40283
P40302
P40303
P40305
P40306
P40316
P40318
P40327
P40329
P40337
P40338
P40339
P40340
P40341
P40344
P40348
P40352
P40356
P40359
P40360
P40362
P40368
P40377
P40380
P40381
P40384
P40387
P40416
P40417
P40422
P40424
P40425
P40426
P40427
P40454
P40457
P40458
P40460
P40465
P40466
P40469
P40471
P40477
P40484
P40492
P40495
P40498
P40505
P40506
P40507
P40515
P40517
P40530
P40535
P40541
P40553
P40554
P40556
P40562
P40565
P40568
P40571
P40573
P40581
P40615
P40617
P40618
P40630
P40645
P40646
P40688
P40692
P40693
P40694
P40763
P40764
P40791
P40798
P40818
P40825
P40847
P40848
P40850
P40917
P40923
P40926
P40937
P40938
P40939
P40941
P40956
P40957
P40958
P40961
P40963
P40968
P40969
P40984
P40991
P40992
P40993
P40995
P40999
P41002
P41003
P41004
P41046
P41073
P41133
P41134
P41135
P41136
P41137
P41138
P41139
P41151
P41156
P41161
P41162
P41163
P41164
P41182
P41183
P41208
P41212
P41218
P41220
P41223
P41224
P41225
P41227
P41229
P41230
P41235
P41238
P41247
P41252
P41277
P41338
P41367
P41389
P41410
P41515
P41516
P41541
P41542
P41546
P41562
P41685
P41689
P41695
P41735
P41738
P41739
P41743
P41777
P41778
P41779
P41812
P41813
P41828
P41829
P41830
P41833
P41846
P41848
P41877
P41889
P41894
P41895
P41896
P41911
P41916
P41920
P41932
P41933
P41934
P41935
P41936
P41956
P41958
P41969
P41970
P41971
P42003
P42026
P42028
P42043
P42073
P42123
P42124
P42125
P42126
P42128
P42166
P42174
P42224
P42225
P42226
P42227
P42228
P42229
P42230
P42231
P42232
P42282
P42283
P42284
P42285
P42338
P42345
P42346
P42528
P42558
P42568
P42571
P42573
P42581
P42582
P42586
P42644
P42669
P42676
P42677
P42681
P42682
P42683
P42685
P42694
P42695
P42704
P42730
P42731
P42736
P42737
P42742
P42744
P42760
P42761
P42765
P42768
P42771
P42774
P42775
P42801
P42818
P42844
P42845
P42858
P42859
P42930
P42935
P42945
P42949
P43033
P43034
P43072
P43079
P43120
P43122
P43135
P43136
P43138
P43140
P43155
P43241
P43243
P43244
P43246
P43247
P43249
P43254
P43255
P43267
P43268
P43273
P43274
P43275
P43276
P43277
P43278
P43292
P43299
P43300
P43304
P43321
P43332
P43345
P43346
P43351
P43354
P43355
P43356
P43364
P43368
P43405
P43429
P43558
P43563
P43565
P43572
P43583
P43586
P43587
P43594
P43605
P43609
P43616
P43618
P43635
P43680
P43686
P43687
P43688
P43690
P43694
P43699
P43897
P45352
P45381
P45432
P45436
P45446
P45448
P45481
P45591
P45592
P45593
P45594
P45695
P45818
P45879
P45880
P45896
P45897
P45952
P45953
P45954
P45973
P45975
P45976
P45983
P45984
P45985
P46013
P46060
P46061
P46062
P46063
P46087
P46099
P46100
P46150
P46152
P46153
P46195
P46196
P46198
P46199
P46367
P46406
P46410
P46414
P46421
P46422
P46462
P46527
P46551
P46561
P46580
P46600
P46601
P46607
P46609
P46633
P46637
P46639
P46640
P46643
P46655
P46656
P46662
P46664
P46667
P46668
P46669
P46673
P46674
P46676
P46677
P46678
P46681
P46684
P46736
P46737
P46777
P46778
P46781
P46782
P46783
P46822
P46844
P46892
P46897
P46933
P46934
P46935
P46937
P46938
P46940
P46943
P46946
P46947
P46948
P46952
P46953
P46957
P46959
P46962
P46963
P46972
P46984
P46995
P47006
P47016
P47017
P47024
P47025
P47027
P47035
P47037
P47039
P47043
P47045
P47047
P47050
P47054
P47057
P47074
P47076
P47077
P47083
P47093
P47096
P47098
P47100
P47102
P47110
P47112
P47116
P47119
P47120
P47128
P47156
P47158
P47164
P47168
P47171
P47196
P47197
P47239
P47240
P47242
P47712
P47713
P47738
P47746
P47791
P47806
P47809
P47810
P47811
P47817
P47821
P47822
P47825
P47855
P47897
P47902
P47911
P47927
P47928
P47930
P47934
P47938
P47942
P47962
P47964
P47973
P47974
P47977
P47979
P47985
P48000
P48003
P48007
P48010
P48011
P48025
P48026
P48031
P48035
P48047
P48164
P48193
P48201
P48237
P48240
P48281
P48301
P48316
P48317
P48320
P48321
P48349
P48360
P48376
P48378
P48379
P48380
P48381
P48382
P48410
P48412
P48426
P48430
P48431
P48432
P48434
P48436
P48437
P48443
P48454
P48455
P48479
P48482
P48483
P48484
P48486
P48491
P48510
P48512
P48552
P48558
P48561
P48581
P48595
P48612
P48616
P48634
P48644
P48675
P48678
P48679
P48721
P48727
P48728
P48729
P48730
P48731
P48734
P48735
P48742
P48754
P48755
P48760
P48769
P48785
P48809
P48810
P48813
P48818
P48820
P48837
P48961
P48962
P48963
P48967
P48972
P48984
P48985
P48986
P48987
P48996
P48999
P49005
P49017
P49021
P49028
P49029
P49032
P49033
P49095
P49115
P49116
P49117
P49135
P49136
P49137
P49138
P49139
P49177
P49185
P49186
P49187
P49189
P49207
P49227
P49242
P49281
P49282
P49312
P49321
P49335
P49336
P49350
P49407
P49411
P49419
P49427
P49435
P49443
P49448
P49450
P49452
P49454
P49584
P49585
P49586
P49590
P49591
P49597
P49615
P49619
P49620
P49626
P49639
P49640
P49657
P49674
P49675
P49677
P49678
P49686
P49687
P49698
P49699
P49703
P49704
P49710
P49711
P49715
P49716
P49717
P49718
P49720
P49721
P49722
P49723
P49727
P49731
P49735
P49736
P49739
P49743
P49748
P49750
P49753
P49754
P49756
P49758
P49759
P49760
P49761
P49762
P49773
P49775
P49789
P49790
P49791
P49792
P49793
P49796
P49802
P49803
P49804
P49811
P49821
P49841
P49842
P49843
P49844
P49847
P49848
P49866
P49869
P49880
P49884
P49885
P49886
P49887
P49888
P49891
P49901
P49902
P49903
P49905
P49906
P49910
P49911
P49915
P49916
P49917
P49918
P49919
P49950
P49952
P49953
P49955
P49956
P49957
P49959
P50087
P50091
P50096
P50101
P50102
P50105
P50106
P50110
P50146
P50148
P50171
P50207
P50211
P50213
P50219
P50220
P50221
P50222
P50223
P50241
P50258
P50336
P50393
P50402
P50416
P50433
P50440
P50442
P50458
P50461
P50462
P50463
P50464
P50479
P50481
P50516
P50531
P50533
P50534
P50535
P50536
P50539
P50540
P50542
P50544
P50545
P50548
P50549
P50553
P50554
P50564
P50565
P50569
P50574
P50575
P50576
P50577
P50578
P50580
P50582
P50613
P50616
P50617
P50623
P50637
P50652
P50747
P50748
P50749
P50750
P50861
P50874
P50875
P50902
P50945
P50947
P50995
P51003
P51023
P51111
P51113
P51114
P51123
P51126
P51128
P51140
P51141
P51142
P51145
P51149
P51150
P51166
P51174
P51175
P51179
P51186
P51398
P51399
P51400
P51432
P51448
P51449
P51450
P51452
P51469
P51480
P51513
P51514
P51521
P51530
P51531
P51532
P51553
P51555
P51556
P51557
P51581
P51587
P51592
P51593
P51608
P51610
P51611
P51612
P51617
P51635
P51636
P51640
P51647
P51649
P51650
P51664
P51666
P51673
P51687
P51692
P51774
P51784
P51808
P51812
P51814
P51816
P51817
P51825
P51826
P51827
P51843
P51860
P51881
P51908
P51943
P51944
P51946
P51948
P51949
P51952
P51953
P51954
P51955
P51958
P51959
P51960
P51965
P51970
P51974
P51977
P51979
P51991
P52012
P52160
P52161
P52164
P52168
P52172
P52174
P52175
P52196
P52272
P52285
P52286
P52292
P52293
P52294
P52295
P52296
P52298
P52301
P52306
P52431
P52434
P52435
P52479
P52480
P52482
P52483
P52488
P52493
P52496
P52497
P52503
P52505
P52553
P52564
P52566
P52591
P52593
P52594
P52597
P52630
P52631
P52632
P52633
P52651
P52654
P52655
P52656
P52657
P52701
P52736
P52738
P52739
P52742
P52744
P52747
P52756
P52758
P52759
P52760
P52789
P52792
P52815
P52824
P52825
P52826
P52842
P52844
P52873
P52890
P52891
P52895
P52906
P52909
P52910
P52912
P52920
P52926
P52927
P52945
P52946
P52947
P52948
P52949
P52951
P52952
P52953
P52954
P52955
P52957
P52960
P53004
P53007
P53011
P53034
P53035
P53038
P53040
P53041
P53042
P53043
P53051
P53061
P53063
P53064
P53067
P53068
P53076
P53082
P53083
P53088
P53091
P53096
P53101
P53114
P53115
P53119
P53127
P53131
P53135
P53140
P53148
P53154
P53157
P53159
P53163
P53165
P53166
P53168
P53170
P53184
P53192
P53193
P53196
P53197
P53201
P53204
P53207
P53208
P53218
P53230
P53236
P53238
P53251
P53254
P53255
P53256
P53259
P53261
P53264
P53267
P53276
P53277
P53281
P53294
P53297
P53298
P53299
P53303
P53311
P53317
P53318
P53323
P53327
P53330
P53335
P53350
P53352
P53368
P53369
P53370
P53384
P53395
P53396
P53397
P53405
P53406
P53411
P53412
P53507
P53538
P53539
P53540
P53551
P53552
P53563
P53564
P53565
P53566
P53567
P53568
P53590
P53597
P53598
P53603
P53615
P53617
P53632
P53665
P53667
P53668
P53669
P53670
P53671
P53684
P53685
P53686
P53687
P53688
P53692
P53695
P53701
P53720
P53721
P53722
P53725
P53734
P53738
P53742
P53743
P53762
P53769
P53776
P53778
P53779
P53781
P53783
P53784
P53803
P53804
P53810
P53816
P53817
P53829
P53833
P53839
P53840
P53846
P53848
P53853
P53859
P53866
P53867
P53874
P53877
P53879
P53886
P53895
P53899
P53905
P53909
P53911
P53914
P53919
P53920
P53927
P53930
P53940
P53941
P53942
P53968
P53969
P53972
P53973
P53981
P53983
P53990
P53992
P53996
P53999
P54000
P54071
P54074
P54098
P54099
P54103
P54105
P54113
P54132
P54136
P54137
P54198
P54231
P54252
P54253
P54254
P54256
P54257
P54258
P54259
P54265
P54274
P54275
P54276
P54277
P54278
P54279
P54310
P54319
P54345
P54346
P54347
P54350
P54358
P54367
P54385
P54397
P54577
P54609
P54622
P54645
P54646
P54671
P54685
P54725
P54726
P54727
P54728
P54731
P54733
P54748
P54775
P54777
P54783
P54784
P54785
P54789
P54790
P54791
P54819
P54821
P54823
P54824
P54841
P54842
P54843
P54844
P54845
P54846
P54851
P54857
P54860
P54861
P54868
P54869
P54886
P54987
P54999
P55039
P55055
P55060
P55072
P55081
P55084
P55094
P55194
P55197
P55198
P55199
P55200
P55201
P55209
P55212
P55263
P55264
P55265
P55266
P55273
P55316
P55317
P55318
P55345
P55347
P55735
P55769
P55770
P55771
P55786
P55795
P55809
P55851
P55852
P55853
P55854
P55861
P55862
P55863
P55895
P55916
P55931
P55957
P55965
P56134
P56177
P56178
P56181
P56182
P56192
P56198
P56213
P56222
P56224
P56261
P56270
P56279
P56280
P56282
P56381
P56383
P56384
P56394
P56404
P56405
P56423
P56424
P56432
P56477
P56480
P56499
P56500
P56501
P56517
P56519
P56520
P56522
P56523
P56524
P56537
P56545
P56546
P56556
P56558
P56560
P56565
P56574
P56581
P56590
P56591
P56645
P56671
P56693
P56720
P56721
P56915
P56931
P56950
P56951
P56959
P56960
P56962
P56971
P57052
P57053
P57055
P57059
P57071
P57073
P57075
P57080
P57081
P57082
P57086
P57088
P57094
P57102
P57105
P57678
P57682
P57717
P57725
P57737
P57740
P57741
P57742
P57743
P57761
P57771
P57776
P57780
P57790
P57797
P58006
P58012
P58027
P58028
P58197
P58252
P58269
P58281
P58304
P58334
P58340
P58389
P58462
P58463
P58466
P58467
P58501
P58546
P58742
P58876
P59044
P59047
P59054
P59055
P59108
P59110
P59114
P59169
P59178
P59220
P59226
P59232
P59259
P59271
P59328
P59438
P59598
P59667
P59722
P59723
P59750
P59759
P59764
P59817
P59895
P59923
P59924
P59941
P59942
P59997
P59998
P60008
P60024
P60052
P60122
P60123
P60192
P60228
P60229
P60323
P60324
P60330
P60335
P60483
P60486
P60487
P60510
P60602
P60670
P60706
P60708
P60709
P60710
P60711
P60712
P60713
P60762
P60824
P60825
P60896
P60900
P60904
P60905
P61010
P61011
P61012
P61013
P61014
P61015
P61016
P61022
P61023
P61074
P61076
P61088
P61089
P61092
P61093
P61150
P61158
P61160
P61161
P61201
P61202
P61203
P61209
P61218
P61221
P61224
P61244
P61247
P61258
P61260
P61266
P61271
P61286
P61287
P61289
P61290
P61292
P61295
P61296
P61326
P61328
P61329
P61353
P61358
P61371
P61372
P61373
P61374
P61375
P61406
P61457
P61458
P61459
P61460
P61585
P61586
P61589
P61599
P61604
P61635
P61753
P61754
P61758
P61764
P61765
P61797
P61798
P61809
P61810
P61829
P61830
P61922
P61956
P61957
P61959
P61960
P61961
P61962
P61964
P61965
P61970
P61972
P61978
P61979
P61980
P62024
P62072
P62081
P62082
P62083
P62136
P62137
P62138
P62139
P62140
P62141
P62142
P62143
P62191
P62192
P62193
P62195
P62196
P62198
P62205
P62207
P62241
P62242
P62244
P62245
P62249
P62258
P62259
P62260
P62263
P62264
P62266
P62267
P62268
P62273
P62277
P62280
P62281
P62301
P62304
P62306
P62308
P62310
P62312
P62314
P62315
P62316
P62317
P62318
P62320
P62330
P62331
P62332
P62333
P62340
P62380
P62487
P62500
P62508
P62509
P62510
P62515
P62516
P62598
P62630
P62631
P62632
P62633
P62634
P62699
P62701
P62702
P62714
P62715
P62716
P62745
P62746
P62747
P62750
P62751
P62753
P62754
P62755
P62774
P62775
P62784
P62797
P62799
P62801
P62802
P62803
P62805
P62806
P62807
P62808
P62820
P62821
P62822
P62825
P62826
P62827
P62828
P62847
P62849
P62850
P62854
P62855
P62857
P62858
P62861
P62862
P62869
P62870
P62875
P62877
P62894
P62897
P62898
P62908
P62909
P62913
P62914
P62915
P62916
P62942
P62943
P62958
P62959
P62978
P62979
P62982
P62983
P62984
P62986
P62987
P62992
P62993
P62994
P62995
P62996
P62997
P62998
P62999
P63000
P63001
P63002
P63003
P63004
P63005
P63006
P63007
P63008
P63011
P63012
P63013
P63014
P63015
P63016
P63017
P63018
P63036
P63037
P63038
P63039
P63040
P63041
P63048
P63053
P63058
P63059
P63072
P63073
P63074
P63085
P63086
P63087
P63088
P63096
P63097
P63098
P63099
P63100
P63139
P63140
P63146
P63147
P63149
P63157
P63162
P63163
P63164
P63165
P63166
P63167
P63168
P63170
P63220
P63241
P63242
P63243
P63244
P63245
P63246
P63247
P63272
P63276
P63279
P63280
P63281
P63282
P63283
P63320
P63321
P63322
P63323
P63325
P63330
P63331
P67774
P67775
P67776
P67778
P67779
P67827
P67828
P67829
P67881
P67938
P67939
P67962
P67963
P67966
P67998
P67999
P68002
P68036
P68037
P68040
P68103
P68104
P68105
P68180
P68181
P68182
P68209
P68271
P68399
P68400
P68403
P68404
P68429
P68431
P68432
P68433
P68530
P69150
P69244
P69341
P69566
P69736
P69850
P69851
P69852
P70032
P70033
P70040
P70056
P70060
P70062
P70096
P70099
P70120
P70122
P70168
P70178
P70181
P70182
P70191
P70195
P70196
P70210
P70217
P70236
P70245
P70255
P70257
P70268
P70270
P70271
P70278
P70279
P70281
P70284
P70288
P70298
P70314
P70315
P70318
P70323
P70324
P70326
P70327
P70331
P70336
P70338
P70340
P70345
P70348
P70349
P70351
P70353
P70354
P70362
P70365
P70371
P70372
P70377
P70379
P70388
P70390
P70396
P70398
P70399
P70406
P70425
P70434
P70444
P70447
P70451
P70453
P70459
P70470
P70473
P70475
P70486
P70501
P70503
P70512
P70552
P70562
P70581
P70582
P70583
P70584
P70595
P70600
P70615
P70618
P70623
P70660
P70661
P70662
P70670
P70671
P70685
P70695
P70696
P70698
P70700
P70712
P78316
P78317
P78330
P78332
P78337
P78345
P78346
P78347
P78356
P78362
P78364
P78367
P78395
P78396
P78406
P78411
P78412
P78413
P78415
P78417
P78424
P78426
P78527
P78537
P78540
P78545
P78549
P78560
P78563
P78753
P78871
P78929
P78953
P78955
P78963
P79005
P79051
P79083
P79110
P79114
P79135
P79269
P79274
P79383
P79386
P79387
P79432
P79457
P79621
P79686
P79734
P79735
P79745
P79781
P79832
P79892
P79937
P79943
P79987
P80147
P80205
P80206
P80269
P80404
P80428
P80534
P80566
P80601
P80912
P80967
P81062
P81067
P81122
P81128
P81140
P81155
P81183
P81269
P81270
P81299
P81436
P81449
P81450
P81718
P81903
P82094
P82197
P82471
P82650
P82798
P82804
P82805
P82873
P82874
P82912
P82930
P82932
P82979
P82995
P83006
P83038
P83103
P83111
P83264
P83265
P83369
P83484
P83509
P83510
P83571
P83581
P83686
P83863
P83870
P83871
P83876
P83916
P83917
P83940
P83949
P83953
P84010
P84022
P84023
P84024
P84025
P84040
P84051
P84060
P84074
P84075
P84076
P84086
P84087
P84090
P84103
P84104
P84109
P84227
P84228
P84229
P84230
P84231
P84232
P84233
P84234
P84243
P84244
P84245
P84247
P84550
P84586
P84634
P84817
P84850
P85001
P85037
P85051
P85125
P85845
P85970
P86252
P86397
P86452
P86886
P86924
P86926
P86927
P86938
P87017
P87053
P87058
P87060
P87074
P87078
P87108
P87115
P87126
P87154
P87174
P87175
P87176
P87227
P87231
P87297
P87314
P87324
P87355
P87377
P87383
P89105
P90740
P90838
P90916
P90971
P90978
P90992
P90994
P91001
P91193
P91276
P91277
P91278
P91351
P91399
P91664
P91829
P91927
P91928
P91929
P91938
P91943
P92189
P92204
P92208
P92947
P92948
P92964
P92965
P92966
P92973
P92983
P93002
P93006
P93015
P93022
P93024
P93033
P93047
P93655
P93736
P93751
P93830
P93831
P93834
P94077
P94102
P97265
P97283
P97287
P97302
P97303
P97305
P97306
P97309
P97310
P97311
P97313
P97324
P97334
P97343
P97346
P97351
P97358
P97360
P97367
P97368
P97377
P97384
P97386
P97411
P97431
P97436
P97440
P97443
P97447
P97452
P97454
P97458
P97459
P97460
P97461
P97465
P97469
P97470
P97471
P97473
P97474
P97478
P97480
P97481
P97489
P97492
P97493
P97496
P97499
P97500
P97503
P97519
P97521
P97526
P97532
P97536
P97564
P97570
P97576
P97588
P97609
P97613
P97615
P97633
P97679
P97690
P97691
P97694
P97700
P97717
P97718
P97742
P97756
P97765
P97767
P97769
P97784
P97801
P97807
P97819
P97822
P97823
P97826
P97831
P97832
P97855
P97863
P97865
P97868
P97875
P97929
P97931
P97947
P98078
P98083
P98149
P98150
P98152
P98168
P98170
P98175
P98177
P98179
P98180
P98203
P99026
P99029
P99999
Q00005
Q00056
Q00059
Q000K2
Q00141
Q00169
Q00175
Q00196
Q00202
Q00278
Q00286
Q00288
Q00322
Q00325
Q00341
Q00366
Q00372
Q00403
Q00416
Q00417
Q00420
Q00422
Q00438
Q00444
Q00532
Q00534
Q00535
Q00552
Q00553
Q00554
Q00555
Q00557
Q00558
Q00566
Q00577
Q00578
Q00597
Q00612
Q00613
Q00637
Q00649
Q00653
Q00655
Q00684
Q00688
Q00709
Q00711
Q00715
Q00729
Q00796
Q007T0
Q007T5
Q00816
Q00839
Q00899
Q00900
Q00916
Q00939
Q00944
Q00947
Q00958
Q00969
Q00972
Q00978
Q00987
Q00994
Q00G26
Q00LS8
Q00P32
Q00PJ2
Q01061
Q01062
Q01064
Q01065
Q01066
Q01068
Q01069
Q01070
Q01071
Q01080
Q01081
Q01082
Q01085
Q01094
Q01101
Q01105
Q01130
Q01134
Q01147
Q01159
Q01167
Q01196
Q01201
Q01205
Q01217
Q01295
Q01314
Q01320
Q01329
Q01405
Q01448
Q01454
Q01484
Q01519
Q01532
Q01534
Q01538
Q01543
Q01560
Q01574
Q01593
Q01617
Q01621
Q01649
Q01658
Q01663
Q01664
Q01702
Q01714
Q01722
Q01768
Q01780
Q01795
Q01804
Q01826
Q01831
Q01842
Q01844
Q01851
Q01852
Q01853
Q01860
Q01892
Q01926
Q01939
Q01954
Q01970
Q01978
Q01981
Q01986
Q01992
Q02038
Q02040
Q02046
Q02053
Q02067
Q02078
Q02080
Q02085
Q02086
Q02099
Q02100
Q02127
Q02156
Q02199
Q02206
Q02218
Q02241
Q02248
Q02252
Q02253
Q02260
Q02283
Q02308
Q02318
Q02330
Q02336
Q02337
Q02346
Q02354
Q02363
Q02375
Q02395
Q02399
Q02410
Q02427
Q02446
Q02447
Q02455
Q02457
Q02486
Q02521
Q02535
Q02539
Q02548
Q02556
Q02574
Q02575
Q02577
Q02591
Q02629
Q02630
Q02637
Q02642
Q02647
Q02650
Q02685
Q02732
Q02750
Q02759
Q02773
Q02775
Q02776
Q02780
Q02784
Q02790
Q02792
Q02793
Q02794
Q02870
Q02874
Q02878
Q02880
Q02884
Q02888
Q02890
Q02892
Q02908
Q02930
Q02931
Q02939
Q02950
Q02953
Q02962
Q02975
Q02978
Q03001
Q03010
Q03012
Q03014
Q03018
Q03020
Q03048
Q03052
Q03060
Q03061
Q03062
Q03063
Q03067
Q03071
Q03081
Q03096
Q03111
Q03112
Q03114
Q03124
Q03125
Q03147
Q03164
Q03172
Q03181
Q03188
Q03195
Q03213
Q03252
Q03262
Q03265
Q03267
Q03280
Q03290
Q03297
Q03305
Q03323
Q03330
Q03344
Q03346
Q03347
Q03355
Q03358
Q03372
Q03373
Q03385
Q03388
Q03392
Q03406
Q03410
Q03414
Q03427
Q03429
Q03433
Q03434
Q03435
Q03455
Q03465
Q03466
Q03468
Q03484
Q03494
Q03497
Q03503
Q03526
Q03532
Q03533
Q03555
Q03557
Q03558
Q03565
Q03612
Q03619
Q03631
Q03654
Q03677
Q03702
Q03705
Q03713
Q03750
Q03761
Q03771
Q03774
Q03790
Q03833
Q03834
Q03855
Q03862
Q03898
Q03920
Q03923
Q03933
Q03940
Q03941
Q03954
Q03957
Q03963
Q03973
Q03989
Q04002
Q04003
Q04013
Q04048
Q04049
Q04087
Q04089
Q04110
Q04149
Q04175
Q04177
Q04178
Q04179
Q04195
Q04206
Q04207
Q04214
Q04217
Q04226
Q04264
Q04305
Q04307
Q04311
Q04373
Q04377
Q04401
Q04437
Q04447
Q04458
Q04467
Q04472
Q04477
Q04491
Q04499
Q04500
Q04601
Q04603
Q04636
Q04637
Q04649
Q04656
Q04659
Q04660
Q04666
Q04667
Q04670
Q04673
Q04688
Q04690
Q04692
Q04693
Q04711
Q04724
Q04725
Q04726
Q04727
Q04728
Q04736
Q04739
Q04741
Q04742
Q04743
Q04744
Q04750
Q04752
Q04753
Q04779
Q04781
Q04827
Q04828
Q04837
Q04839
Q04841
Q04847
Q04859
Q04861
Q04863
Q04864
Q04868
Q04886
Q04887
Q04888
Q04890
Q04891
Q04931
Q04964
Q04982
Q05016
Q05021
Q05022
Q05025
Q05027
Q05066
Q05084
Q05086
Q05116
Q05123
Q05153
Q05166
Q05192
Q05195
Q05201
Q05215
Q05315
Q05329
Q05343
Q05344
Q05397
Q05421
Q05437
Q05466
Q05469
Q05471
Q05481
Q05516
Q05519
Q05549
Q05583
Q05636
Q05639
Q05655
Q05683
Q05738
Q05752
Q05776
Q05779
Q05823
Q05826
Q05856
Q05860
Q05876
Q05900
Q05913
Q05915
Q05917
Q05920
Q05921
Q05922
Q05923
Q05925
Q05930
Q05931
Q05932
Q05946
Q05949
Q05958
Q05961
Q05962
Q05979
Q05982
Q05AS3
Q05AS8
Q05B79
Q05B87
Q05BQ5
Q05CL8
Q06032
Q06053
Q06055
Q06078
Q06102
Q06106
Q06124
Q06132
Q06142
Q06143
Q06148
Q06156
Q06163
Q06164
Q06168
Q06178
Q06180
Q06182
Q06187
Q06205
Q06211
Q06213
Q06217
Q06218
Q06219
Q06224
Q06226
Q06265
Q06266
Q06287
Q06324
Q06330
Q06337
Q06339
Q06340
Q06344
Q06348
Q06367
Q06406
Q06409
Q06411
Q06413
Q06416
Q06449
Q06453
Q06455
Q06486
Q06488
Q06489
Q06493
Q06505
Q06506
Q06507
Q06510
Q06512
Q06518
Q06546
Q06547
Q06554
Q06559
Q06587
Q06596
Q06609
Q06623
Q06625
Q06629
Q06630
Q06631
Q06632
Q06639
Q06645
Q06646
Q06647
Q06675
Q06679
Q06680
Q06681
Q06697
Q06706
Q06710
Q06725
Q06730
Q06787
Q06831
Q06889
Q06945
Q06985
Q06986
Q06A37
Q06AU3
Q06AU6
Q06ZW3
Q07014
Q07020
Q07050
Q07071
Q07098
Q07116
Q07120
Q07133
Q07139
Q07141
Q07163
Q07185
Q071E0
Q07231
Q07243
Q07279
Q07327
Q07342
Q07350
Q07352
Q07381
Q07417
Q07442
Q07457
Q07471
Q07478
Q07508
Q07532
Q07536
Q07540
Q07551
Q07560
Q07598
Q07666
Q07687
Q07688
Q07791
Q07793
Q07794
Q07802
Q07807
Q07812
Q07813
Q07816
Q07817
Q07820
Q07821
Q07832
Q07845
Q07864
Q07869
Q07878
Q07896
Q07912
Q07913
Q07914
Q07915
Q07917
Q07921
Q07923
Q07930
Q07938
Q07955
Q07973
Q07983
Q07998
Q07DV2
Q07DW0
Q07DW5
Q07DX5
Q07DY5
Q07DZ6
Q07E16
Q07E26
Q07E42
Q08004
Q08024
Q08032
Q08050
Q08096
Q08116
Q08117
Q08122
Q08162
Q08170
Q08179
Q08204
Q08210
Q08211
Q08214
Q08230
Q08231
Q08235
Q08273
Q08278
Q08282
Q08285
Q08288
Q08297
Q08353
Q08369
Q08376
Q08387
Q08388
Q08415
Q08444
Q08457
Q08465
Q08473
Q08492
Q08495
Q08496
Q08562
Q08601
Q08605
Q08624
Q08639
Q08645
Q08647
Q08683
Q08685
Q08702
Q08747
Q08749
Q08752
Q08773
Q08775
Q08824
Q08831
Q08874
Q08881
Q08887
Q08920
Q08923
Q08931
Q08943
Q08945
Q08949
Q08955
Q08959
Q08962
Q08965
Q08968
Q08972
Q08985
Q08999
Q08AG5
Q08AH1
Q08AH3
Q08B31
Q08B36
Q08BA6
Q08BI9
Q08BS4
Q08C84
Q08CK7
Q08DA3
Q08DB4
Q08DF2
Q08DF7
Q08DJ8
Q08DK7
Q08DM1
Q08DS3
Q08DV0
Q08E02
Q08E38
Q08E52
Q08E53
Q09013
Q09014
Q09028
Q09073
Q09128
Q09136
Q09137
Q09142
Q09152
Q09161
Q09167
Q09228
Q09260
Q09275
Q09293
Q09298
Q09309
Q09314
Q09349
Q09353
Q09357
Q09437
Q09472
Q09477
Q09490
Q09525
Q09545
Q09555
Q09591
Q09601
Q09604
Q09646
Q09666
Q09683
Q09685
Q09693
Q09704
Q09725
Q09728
Q09748
Q09772
Q09808
Q09811
Q09814
Q09823
Q09825
Q09826
Q09838
Q09843
Q09849
Q09851
Q09864
Q09879
Q09882
Q09884
Q09892
Q09907
Q09926
Q09961
Q09969
Q09FC8
Q09LZ8
Q09M02
Q09M05
Q09XV5
Q09YH0
Q09YH9
Q09YJ1
Q09YJ4
Q09YK5
Q0D2I5
Q0D2K3
Q0D3I7
Q0D4J7
Q0DAJ3
Q0E2F9
Q0E671
Q0E7J7
Q0GGW5
Q0GGX2
Q0GKD5
Q0GRC4
Q0H8D7
Q0IGM7
Q0IH87
Q0II22
Q0II59
Q0IIB6
Q0IID7
Q0IIG6
Q0IIG7
Q0IIJ0
Q0IIK5
Q0IIL1
Q0IIM1
Q0IIM8
Q0IJ08
Q0IMG9
Q0J0G7
Q0J466
Q0J4I1
Q0J7P4
Q0J7U6
Q0J995
Q0JAI1
Q0JB88
Q0JEB7
Q0JFZ0
Q0JHF1
Q0JHU7
Q0JIC2
Q0JJ05
Q0JLP9
Q0JM17
Q0KHV6
Q0KL01
Q0MQG5
Q0P585
Q0P594
Q0P595
Q0P5D3
Q0P5I0
Q0P5I5
Q0PCS3
Q0PF16
Q0PGG7
Q0QF01
Q0V7M1
Q0V7X4
Q0V8F0
Q0V8H6
Q0V967
Q0V9B1
Q0VA64
Q0VBL3
Q0VBL6
Q0VCA3
Q0VCA5
Q0VCB2
Q0VCE2
Q0VCK0
Q0VCP1
Q0VCQ1
Q0VCT3
Q0VCT9
Q0VCU1
Q0VCX4
Q0VCZ3
Q0VD50
Q0VD86
Q0VDQ9
Q0VG06
Q0VG99
Q0VGM9
Q0VGT2
Q0WL81
Q0WNX9
Q0WP44
Q0WPF2
Q0WPU1
Q0WPZ7
Q0WQ41
Q0WQW5
Q0WSX8
Q0WUY1
Q0WV12
Q0WV90
Q0WVE8
Q0WVF5
Q0WVH0
Q0WVM7
Q0WVR4
Q0WW55
Q0WX00
Q0WX57
Q0X0E5
Q0Z8U2
Q10051
Q10059
Q10099
Q10103
Q10109
Q10134
Q10135
Q10137
Q10146
Q10163
Q10164
Q10168
Q10173
Q10178
Q10198
Q10223
Q10274
Q10280
Q10282
Q10283
Q10295
Q10325
Q10331
Q10336
Q10341
Q10343
Q10356
Q10423
Q10426
Q10428
Q10429
Q10432
Q10452
Q10480
Q10570
Q10571
Q10572
Q10574
Q10585
Q10586
Q10587
Q10654
Q10655
Q10661
Q10665
Q10666
Q10669
Q10713
Q10740
Q10758
Q108U0
Q108U8
Q10953
Q10990
Q10B19
Q10B79
Q10CH5
Q10CQ1
Q10D00
Q10FT0
Q10G56
Q10I26
Q10L91
Q10M41
Q10M74
Q10MI4
Q10N20
Q10PZ9
Q10QA5
Q10S44
Q11011
Q11094
Q11107
Q11120
Q11184
Q11193
Q11207
Q12009
Q12018
Q12019
Q12024
Q12030
Q12039
Q12041
Q12046
Q12050
Q12052
Q12055
Q12060
Q12062
Q12063
Q12068
Q12071
Q12080
Q12088
Q12093
Q12094
Q12098
Q12099
Q12106
Q12112
Q12113
Q12124
Q12126
Q12136
Q12141
Q12142
Q12146
Q12149
Q12151
Q12158
Q12159
Q12166
Q12176
Q12178
Q12181
Q12184
Q12186
Q12188
Q12193
Q12208
Q12211
Q12216
Q12220
Q12223
Q12224
Q12236
Q12248
Q12262
Q12267
Q12269
Q12273
Q12277
Q12285
Q12287
Q12297
Q12305
Q12309
Q12311
Q12315
Q12316
Q12321
Q12328
Q12330
Q12334
Q12337
Q12339
Q12341
Q12343
Q12349
Q12363
Q12366
Q12373
Q12382
Q12383
Q12386
Q12389
Q12400
Q12406
Q12414
Q12416
Q12417
Q12425
Q12432
Q12440
Q12445
Q12457
Q12460
Q12464
Q12468
Q12472
Q12476
Q12481
Q12482
Q12488
Q12490
Q12491
Q12495
Q12499
Q12501
Q12509
Q12511
Q12514
Q12522
Q12530
Q12692
Q12734
Q12748
Q12749
Q12754
Q12768
Q12769
Q12772
Q12774
Q12778
Q12788
Q12789
Q12800
Q12802
Q12824
Q12830
Q12837
Q12849
Q12857
Q12870
Q12873
Q12874
Q12887
Q12888
Q12899
Q12905
Q12906
Q12912
Q12923
Q12931
Q12946
Q12947
Q12948
Q12951
Q12952
Q12962
Q12967
Q12968
Q12972
Q12981
Q12983
Q12986
Q12996
Q13011
Q13015
Q13023
Q13029
Q13043
Q13045
Q13057
Q13084
Q13085
Q13098
Q13105
Q13107
Q13111
Q13112
Q13114
Q13115
Q13117
Q13118
Q13123
Q13126
Q13127
Q13129
Q13131
Q13133
Q13148
Q13151
Q13153
Q13155
Q13156
Q13164
Q13177
Q13185
Q13188
Q13202
Q13207
Q13216
Q13227
Q13228
Q13242
Q13243
Q13247
Q13257
Q13263
Q13268
Q13277
Q13283
Q13285
Q13309
Q13315
Q13323
Q13330
Q13342
Q13351
Q13352
Q13356
Q13360
Q13362
Q13363
Q13394
Q13398
Q13404
Q13405
Q13415
Q13416
Q13422
Q13423
Q13426
Q13427
Q13428
Q13435
Q13451
Q13461
Q13469
Q13472
Q13485
Q13487
Q13489
Q13490
Q13492
Q13495
Q13501
Q13503
Q13505
Q13506
Q13516
Q13523
Q13526
Q13535
Q13547
Q13562
Q13568
Q13569
Q13573
Q13574
Q13595
Q13601
Q13608
Q13610
Q13617
Q13618
Q13620
Q13625
Q13627
Q13637
Q13642
Q13643
Q13686
Q13761
Q13765
Q13769
Q13794
Q13823
Q13825
Q13829
Q13835
Q13838
Q13868
Q13882
Q13886
Q13887
Q13888
Q13889
Q13895
Q13901
Q13946
Q13950
Q13951
Q13952
Q14004
Q14011
Q14012
Q14019
Q14032
Q14061
Q14103
Q14119
Q14129
Q14135
Q14137
Q14140
Q14142
Q14145
Q14149
Q14151
Q14153
Q14154
Q14156
Q14157
Q14159
Q14164
Q14166
Q14181
Q14186
Q14188
Q14190
Q14191
Q14192
Q14197
Q14202
Q14203
Q14207
Q14209
Q14241
Q14249
Q14258
Q14289
Q14296
Q14318
Q14320
Q14331
Q14344
Q14397
Q14410
Q14432
Q14444
Q14457
Q14469
Q14493
Q14498
Q14511
Q14526
Q14527
Q14541
Q14542
Q14562
Q14565
Q14566
Q14584
Q14585
Q14587
Q14592
Q14653
Q14657
Q14669
Q14674
Q14676
Q14678
Q14683
Q14684
Q14686
Q14689
Q14690
Q14691
Q14692
Q14693
Q14694
Q14728
Q14738
Q14739
Q14764
Q14765
Q14774
Q14781
Q14790
Q147X3
Q14807
Q14814
Q14839
Q14863
Q14865
Q14872
Q14919
Q14929
Q14934
Q14938
Q14966
Q14974
Q14978
Q14980
Q14994
Q14995
Q14997
Q149M9
Q14AX6
Q14BI7
Q14CB8
Q14CS0
Q14CW9
Q14CZ0
Q14CZ7
Q14DK4
Q15003
Q15004
Q15007
Q15013
Q15014
Q15018
Q15020
Q15021
Q15022
Q15024
Q15025
Q15029
Q15031
Q15038
Q15047
Q15050
Q15054
Q15058
Q15059
Q15061
Q15070
Q15072
Q15078
Q15080
Q15118
Q15119
Q15120
Q15125
Q15126
Q15170
Q15172
Q15208
Q15233
Q15257
Q15269
Q15287
Q15291
Q15306
Q15311
Q15319
Q15326
Q15327
Q15329
Q15349
Q15361
Q15365
Q15366
Q15369
Q15370
Q15382
Q15388
Q15393
Q15397
Q15398
Q15406
Q15415
Q15418
Q15424
Q15427
Q15428
Q15431
Q15435
Q15436
Q15437
Q15438
Q15459
Q15466
Q15468
Q15475
Q15477
Q15526
Q15528
Q15532
Q15542
Q15543
Q15544
Q15545
Q15554
Q15560
Q15561
Q15562
Q15572
Q15573
Q15583
Q15596
Q15599
Q15628
Q15631
Q15633
Q15637
Q15646
Q15648
Q15649
Q15650
Q15652
Q15653
Q15654
Q15672
Q15678
Q15696
Q15697
Q15699
Q15714
Q15717
Q15723
Q15742
Q15744
Q15751
Q15759
Q15772
Q15776
Q15784
Q15785
Q15788
Q15796
Q15797
Q157S1
Q15811
Q15831
Q15834
Q15843
Q15853
Q15906
Q15910
Q15911
Q15915
Q15916
Q15928
Q15942
Q15973
Q16082
Q16134
Q16186
Q16236
Q16254
Q16342
Q16385
Q16512
Q16513
Q16514
Q16520
Q16526
Q16527
Q16531
Q16533
Q16534
Q16539
Q16540
Q16555
Q16560
Q16566
Q16576
Q16587
Q16594
Q16595
Q16600
Q16611
Q16621
Q16629
Q16630
Q16633
Q16635
Q16637
Q16644
Q16649
Q16650
Q16654
Q16656
Q16658
Q16659
Q16665
Q16666
Q16670
Q16676
Q16678
Q16690
Q16695
Q16698
Q16718
Q16719
Q16740
Q16762
Q16773
Q16774
Q16775
Q16777
Q16778
Q16795
Q16798
Q16822
Q16836
Q16854
Q16873
Q16881
Q16891
Q17308
Q17336
Q17345
Q17381
Q17390
Q17391
Q17446
Q17569
Q17602
Q17604
Q17607
Q17635
Q17963
Q17CS8
Q17QD9
Q17QE5
Q17QZ4
Q17R13
Q17R98
Q17RS7
Q17TI5
Q18212
Q18221
Q18237
Q18248
Q18250
Q18336
Q18425
Q18490
Q18508
Q18533
Q18694
Q18711
Q18825
Q18885
Q18909
Q19087
Q19131
Q19203
Q19317
Q19325
Q19336
Q19345
Q19360
Q19404
Q19537
Q19541
Q19546
Q19555
Q19584
Q19691
Q19848
Q19849
Q19872
Q19954
Q19969
Q19972
Q19AV6
Q19S50
Q1ACD5
Q1ACD6
Q1ACD7
Q1ACD8
Q1ECF1
Q1ECX4
Q1ECZ2
Q1ENB6
Q1G3I2
Q1G3U6
Q1H595
Q1HG60
Q1JP61
Q1JPD6
Q1JPL4
Q1JPZ3
Q1JQA2
Q1JQA7
Q1JQC6
Q1JQE0
Q1K8E7
Q1KZG4
Q1L673
Q1L8J7
Q1L8L9
Q1LUC3
Q1LWH4
Q1LYM3
Q1LZ50
Q1LZ53
Q1LZ75
Q1LZB3
Q1LZB6
Q1M168
Q1MTQ0
Q1MTQ7
Q1PCB1
Q1PDP9
Q1PFC2
Q1PFR7
Q1PS67
Q1RML2
Q1RMT1
Q1RMV0
Q1W674
Q1W6H9
Q1WG82
Q1XG89
Q1XHU0
Q20052
Q20057
Q20060
Q20230
Q20432
Q20435
Q20471
Q20480
Q20481
Q20497
Q20561
Q20646
Q20655
Q20709
Q20748
Q20924
Q20937
Q20977
Q21017
Q21086
Q21121
Q21148
Q21187
Q21192
Q21209
Q21227
Q21361
Q21443
Q21446
Q21502
Q21578
Q21691
Q21733
Q21738
Q21776
Q21832
Q21836
Q21921
Q21952
Q21955
Q21988
Q22002
Q22024
Q22053
Q22146
Q22197
Q22258
Q22307
Q22355
Q22453
Q22505
Q22510
Q22516
Q22557
Q22618
Q22663
Q22703
Q22707
Q22717
Q22795
Q22799
Q22812
Q23045
Q23064
Q230X8
Q23120
Q23121
Q23175
Q23229
Q23243
Q23255
Q23272
Q23357
Q23405
Q23457
Q23500
Q23529
Q23541
Q23544
Q23571
Q23579
Q23670
Q23794
Q23917
Q23973
Q23976
Q24087
Q24119
Q24120
Q24134
Q24142
Q24143
Q24151
Q24167
Q24168
Q24174
Q24180
Q24206
Q24207
Q24246
Q24248
Q24251
Q24255
Q24256
Q24266
Q24307
Q24312
Q24318
Q24325
Q24338
Q24368
Q24432
Q24434
Q24459
Q24472
Q24478
Q24491
Q24492
Q24522
Q24523
Q24533
Q24535
Q24537
Q24562
Q24572
Q24573
Q24574
Q24595
Q24742
Q24746
Q24849
Q24JK1
Q24JK4
Q24K09
Q25C79
Q25QX6
Q26263
Q26365
Q26366
Q26454
Q26622
Q27237
Q27268
Q27272
Q27294
Q27297
Q27350
Q27355
Q27368
Q27403
Q27415
Q27511
Q27539
Q27607
Q27727
Q27749
Q27750
Q27869
Q27873
Q27894
Q27896
Q27934
Q27957
Q27966
Q27975
Q27995
Q27GK7
Q27HV0
Q27ID4
Q27W01
Q28021
Q28141
Q28147
Q28165
Q28199
Q28259
Q28294
Q28350
Q28554
Q28559
Q28566
Q28717
Q287T7
Q28923
Q28948
Q28CH2
Q28D37
Q28DV3
Q28F07
Q28FQ6
Q28H12
Q28H54
Q29024
Q29031
Q29040
Q29122
Q29307
Q29455
Q29480
Q29502
Q29537
Q29551
Q29554
Q29561
Q29RF7
Q29RK2
Q29RP8
Q29RT0
Q29W20
Q29YR5
Q2A121
Q2EF73
Q2EF74
Q2EI20
Q2EJA0
Q2EMV9
Q2EN76
Q2HIK4
Q2HJ10
Q2HJ27
Q2HJ46
Q2HJ97
Q2HJA5
Q2HJE4
Q2HJF9
Q2I6J0
Q2I6J1
Q2IBA1
Q2IBB3
Q2IBC5
Q2IBD6
Q2IBE4
Q2IBF3
Q2IBF6
Q2KHI9
Q2KHN1
Q2KHP9
Q2KHR2
Q2KHU5
Q2KI14
Q2KI45
Q2KI99
Q2KIA0
Q2KIA5
Q2KIN8
Q2KIP2
Q2KIR7
Q2KIW9
Q2KJ09
Q2KJ44
Q2KJ61
Q2KJ94
Q2KJB7
Q2KJC1
Q2KJC9
Q2KJI7
Q2KJJ9
Q2KNB4
Q2L6W9
Q2LAE1
Q2LAJ3
Q2LD37
Q2LGB3
Q2LKU9
Q2LKV2
Q2LKV5
Q2LKW6
Q2LZZ7
Q2M1K9
Q2M2R8
Q2M2T1
Q2M3X8
Q2MH31
Q2MHN3
Q2MJS2
Q2MJT0
Q2NKI2
Q2NKJ3
Q2NKS0
Q2NKU9
Q2NL18
Q2NL22
Q2NL30
Q2PFU6
Q2PJ68
Q2PKF4
Q2PS20
Q2PS26
Q2PT36
Q2QCI8
Q2QGD7
Q2QL74
Q2QL83
Q2QLA3
Q2QLB1
Q2QLB4
Q2QLC5
Q2QLE2
Q2QLE5
Q2QLF3
Q2QLF9
Q2QLH0
Q2QM00
Q2QWU2
Q2R482
Q2RAK2
Q2TA25
Q2TA37
Q2TA68
Q2TAE3
Q2TAK8
Q2TAL8
Q2TAY7
Q2TB02
Q2TB90
Q2TBA3
Q2TBE6
Q2TBN3
Q2TBT7
Q2TBU9
Q2TBW6
Q2TBX0
Q2TCH3
Q2TQ34
Q2ULU3
Q2UMQ5
Q2V3L3
Q2V8X7
Q2VIQ3
Q2VIU1
Q2VL84
Q2VL87
Q2VL88
Q2VLK6
Q2VPA6
Q2VPD4
Q2VPQ9
Q2VPU4
Q2VRL0
Q2VUH8
Q2VWA4
Q2WG76
Q2WG80
Q2WGK3
Q2YDD9
Q2YDF1
Q2YDJ8
Q2YDU3
Q2YDW7
Q2YEM8
Q2YEM9
Q2YEN0
Q2YEN2
Q309Z6
Q32KD2
Q32KX7
Q32KY4
Q32KY9
Q32L00
Q32LC7
Q32LD2
Q32M00
Q32M07
Q32M21
Q32MQ0
Q32MZ4
Q32N92
Q32NB8
Q32NN2
Q32P41
Q32P44
Q32P99
Q32PF2
Q32PI1
Q32PJ8
Q32PV5
Q32Q86
Q32QL6
Q330K2
Q33487
Q336N8
Q336R3
Q33884
Q338B0
Q338B9
Q33DR2
Q33DR3
Q33E94
Q36192
Q383Q5
Q384Y0
Q384Y1
Q38796
Q38814
Q38819
Q38822
Q38824
Q38825
Q38826
Q38827
Q38828
Q38829
Q38830
Q38831
Q38832
Q38834
Q38838
Q38845
Q38847
Q38861
Q38869
Q38872
Q38874
Q38876
Q38882
Q38895
Q38896
Q38897
Q38914
Q38931
Q38951
Q38970
Q38997
Q38AH0
Q38CE9
Q38HM4
Q39009
Q39011
Q39016
Q39023
Q39024
Q39026
Q39050
Q39055
Q39057
Q39081
Q39088
Q39090
Q39123
Q39134
Q39140
Q39163
Q39172
Q39204
Q39211
Q39218
Q39219
Q39234
Q39237
Q39238
Q39243
Q39255
Q39264
Q39265
Q3B7D0
Q3B7L5
Q3B7M7
Q3B7T1
Q3B7U9
Q3B7Z2
Q3B8P0
Q3B8Q1
Q3B8Q2
Q3E757
Q3E772
Q3E793
Q3E840
Q3E846
Q3EBC8
Q3HNG7
Q3KNJ2
Q3KNS6
Q3KNV8
Q3KP22
Q3KP66
Q3KQ35
Q3KQV3
Q3KR59
Q3KR82
Q3KRA9
Q3KRB8
Q3L8U1
Q3LFU0
Q3LRZ1
Q3MHE4
Q3MHJ2
Q3MHP1
Q3MHQ4
Q3MHS2
Q3MHT4
Q3MHX3
Q3MHZ4
Q3MIE4
Q3MIT2
Q3MJ16
Q3MJ62
Q3MJK5
Q3MKQ2
Q3MNT0
Q3MV14
Q3SWU0
Q3SWW9
Q3SWX9
Q3SWY3
Q3SX21
Q3SX42
Q3SXM5
Q3SY56
Q3SY69
Q3SYB3
Q3SYS6
Q3SYV9
Q3SYZ2
Q3SZ20
Q3SZB4
Q3SZI5
Q3SZL0
Q3SZN3
Q3SZP0
Q3SZP8
Q3T005
Q3T054
Q3T0D0
Q3T0E7
Q3T0F5
Q3T0Q4
Q3T0R7
Q3T0Y3
Q3T135
Q3T147
Q3T149
Q3T160
Q3T165
Q3T169
Q3T1I5
Q3T1J1
Q3T904
Q3TBT3
Q3TCJ1
Q3TDK6
Q3TEA8
Q3THK3
Q3THK7
Q3TIU4
Q3TIV5
Q3TKT4
Q3TL44
Q3TLD5
Q3TLR7
Q3TMP8
Q3TN34
Q3TP92
Q3TPJ7
Q3TQ03
Q3TSG4
Q3TUF7
Q3TVC7
Q3TVI8
Q3TVW5
Q3TWW8
Q3TYA6
Q3TZX3
Q3TZX8
Q3U034
Q3U0K8
Q3U0P1
Q3U0V1
Q3U0V2
Q3U108
Q3U133
Q3U182
Q3U1J1
Q3U1J4
Q3U1N2
Q3U1T9
Q3U1U7
Q3U2K5
Q3U2P1
Q3U2S4
Q3U319
Q3U3T8
Q3U4H6
Q3U564
Q3U5C7
Q3U5F4
Q3U5Q7
Q3U7U3
Q3U827
Q3U8K7
Q3U9G9
Q3UCQ1
Q3UE37
Q3UEG6
Q3UES3
Q3UFY8
Q3UG20
Q3UGX3
Q3UH06
Q3UHA3
Q3UHD6
Q3UHD9
Q3UHF7
Q3UHH1
Q3UHK6
Q3UI43
Q3UIK4
Q3UIR3
Q3UJU9
Q3UK10
Q3UK78
Q3UKC1
Q3ULA2
Q3ULB5
Q3ULF4
Q3ULW8
Q3UMB5
Q3UMC0
Q3UMR5
Q3UMU9
Q3UMW7
Q3UN04
Q3UNW5
Q3UNX5
Q3UP24
Q3UPF5
Q3UPW2
Q3UQS8
Q3UR85
Q3URK3
Q3URR7
Q3URS9
Q3URU2
Q3US41
Q3UTB7
Q3UTQ8
Q3UUI3
Q3UUJ4
Q3UUV5
Q3UV55
Q3UVR3
Q3UWM4
Q3UXZ9
Q3UYG8
Q3UYV9
Q3UZ18
Q3UZ39
Q3UZD5
Q3V0C5
Q3V0Q6
Q3V132
Q3V1L4
Q3V2A7
Q3V300
Q3V3R1
Q3V6T2
Q3YBM2
Q3YBR2
Q3YEC7
Q3ZBF6
Q3ZBF9
Q3ZBG4
Q3ZBH9
Q3ZBJ1
Q3ZBM4
Q3ZBQ0
Q3ZBT1
Q3ZBT6
Q3ZBW4
Q3ZBX7
Q3ZBY7
Q3ZC01
Q3ZC46
Q3ZCA2
Q3ZCC3
Q3ZCH6
Q3ZCJ2
Q3ZCQ8
Q3ZD69
Q3ZEE5
Q3ZK22
Q40541
Q41188
Q41224
Q42134
Q42202
Q42290
Q42344
Q42379
Q42384
Q42404
Q42410
Q42418
Q42479
Q42510
Q42523
Q42525
Q42560
Q42572
Q42592
Q42681
Q43125
Q43127
Q43153
Q43386
Q43468
Q43725
Q45EK2
Q45KJ6
Q45VV3
Q460N3
Q460N5
Q494U1
Q495C1
Q495M9
Q496M5
Q497B8
Q497L9
Q498D1
Q498E6
Q498J7
Q498M4
Q498M5
Q498T3
Q49A26
Q49AM1
Q49AN0
Q49MI3
Q4A1L4
Q4A1L5
Q4ADV7
Q4AE70
Q4FCZ5
Q4FZB7
Q4FZC9
Q4FZD7
Q4FZT0
Q4FZT6
Q4G005
Q4G0J3
Q4G0N4
Q4G0S4
Q4G176
Q4G2I2
Q4G338
Q4G3H4
Q4GWZ2
Q4GZT4
Q4IEV4
Q4J6C6
Q4JDL3
Q4JF28
Q4JK59
Q4JL84
Q4JL91
Q4JM65
Q4KLF8
Q4KLH5
Q4KLL9
Q4KLN5
Q4KLN6
Q4KLN8
Q4KLY4
Q4KLY6
Q4KM34
Q4KM35
Q4KM65
Q4KM73
Q4KM92
Q4KM98
Q4KMA2
Q4KMD7
Q4KMM3
Q4KSH7
Q4KTA7
Q4KWZ6
Q4KYY3
Q4L180
Q4LE39
Q4P3S3
Q4PFA5
Q4PIR3
Q4PRC2
Q4PSE2
Q4QAU9
Q4QQT3
Q4QQV8
Q4QQW4
Q4QR75
Q4QR85
Q4QR99
Q4QRF4
Q4QXS7
Q4QY64
Q4QZZ9
Q4R1J6
Q4R367
Q4R381
Q4R3J5
Q4R3Q1
Q4R4F5
Q4R4F8
Q4R4M6
Q4R4M9
Q4R4P1
Q4R4U9
Q4R4X4
Q4R559
Q4R574
Q4R5A5
Q4R5D9
Q4R5M3
Q4R6M5
Q4R6S5
Q4R6X7
Q4R7F0
Q4R7G8
Q4R7I8
Q4R7L5
Q4R7U3
Q4R7Y4
Q4R834
Q4R8M0
Q4R8W3
Q4R979
Q4TVV3
Q4U0T9
Q4U0Y4
Q4U2R1
Q4U2V3
Q4U3Q4
Q4V3E2
Q4V7C6
Q4V7C7
Q4V7F5
Q4V7G1
Q4V7K4
Q4V898
Q4V8A0
Q4V8A3
Q4V8C8
Q4V8F3
Q4V8F5
Q4V8H8
Q4V920
Q4VA53
Q4VA72
Q4VAA7
Q4VBD9
Q4VC33
Q4VC44
Q4VQY1
Q4VQY3
Q4VSI4
Q4W4Z2
Q4W5Z4
Q4W6B5
Q4WCL5
Q4WHG1
Q4WHP3
Q4WJ81
Q4WJI7
Q4WLA7
Q4WLN1
Q4WPF5
Q4WRY5
Q4WSF6
Q4WXH8
Q4X099
Q4Z1L3
Q4Z8K6
Q500U8
Q500V5
Q500V9
Q501B2
Q501D5
Q501J6
Q502K2
Q504J1
Q504Q3
Q505B8
Q505F1
Q505I0
Q505J9
Q50EX6
Q50I20
Q50KA8
Q50L39
Q50L41
Q50L42
Q50L43
Q52K88
Q52KE7
Q52KF3
Q52KI8
Q52LJ0
Q52NJ2
Q52NJ4
Q52RN5
Q53AD2
Q53AQ4
Q53EK2
Q53EL6
Q53ET0
Q53F19
Q53FT3
Q53FZ2
Q53GL0
Q53GL7
Q53GS7
Q53GS9
Q53GT1
Q53H12
Q53H47
Q53H80
Q53H82
Q53HI1
Q53HL2
Q53HV7
Q53JF7
Q53KK6
Q53QV2
Q53R41
Q53S33
Q53T94
Q53TQ3
Q53WJ1
Q54BD4
Q54BW5
Q54ER9
Q54FX2
Q54HC6
Q54HI5
Q54HS3
Q54I18
Q54JH6
Q54JW0
Q54KB7
Q54KF1
Q54QR9
Q54S83
Q54SM3
Q54T81
Q54T86
Q54TL0
Q54TY7
Q54UC0
Q54VB6
Q54XG7
Q54YU6
Q556N5
Q556Y4
Q557E4
Q557E7
Q558Z2
Q55AX2
Q55BN9
Q55BP0
Q55BW2
Q55CL6
Q55D99
Q55G45
Q55GF9
Q55GJ6
Q562C9
Q562E7
Q562F6
Q566R0
Q568Y3
Q569C1
Q569C3
Q569C4
Q569K4
Q569Z5
Q569Z6
Q56A18
Q56A27
Q56AP7
Q56NI9
Q56P03
Q56P42
Q56R14
Q56R42
Q56WH4
Q56XG6
Q56XM9
Q56XY2
Q56Y52
Q56Y74
Q56YJ8
Q56YN8
Q570C0
Q570R7
Q571I4
Q57UZ7
Q57V41
Q57X81
Q580X6
Q581T1
Q584D5
Q585P3
Q587E3
Q587J8
Q587N6
Q587N7
Q58CN9
Q58CX9
Q58D31
Q58DH8
Q58DI5
Q58DM4
Q58DM8
Q58DS6
Q58F21
Q58FA4
Q58G47
Q58WW2
Q59E36
Q59E55
Q59H18
Q59HJ6
Q59KM8
Q59LY1
Q59MD2
Q59MJ1
Q59NH8
Q59NX5
Q59P39
Q59QC7
Q59QW5
Q59RL7
Q59RQ0
Q59RR0
Q59RW5
Q59SN6
Q59TB2
Q59U10
Q59UY7
Q59VF4
Q59VQ3
Q59VQ8
Q59VR1
Q59WH0
Q59X67
Q59Z29
Q5A0E5
Q5A0W9
Q5A1W9
Q5A220
Q5A287
Q5A310
Q5A4F3
Q5A4H5
Q5A4X0
Q5A4X5
Q5A5Q6
Q5A761
Q5A7Q2
Q5A7S7
Q5A8K2
Q5A960
Q5AAJ8
Q5AAT0
Q5ABC5
Q5ABC6
Q5ABG1
Q5ABZ2
Q5AD56
Q5AFP3
Q5AHB8
Q5AHK2
Q5AJ71
Q5AJU7
Q5AK51
Q5AKZ2
Q5AL16
Q5AL36
Q5ALV2
Q5ALX3
Q5AMH6
Q5AMQ6
Q5ANJ4
Q5AP80
Q5AP95
Q5AP97
Q5AQ33
Q5AU62
Q5AW17
Q5AYI6
Q5B323
Q5BAB7
Q5BAH2
Q5BBF1
Q5BBL3
Q5BBX1
Q5BIN5
Q5BIS6
Q5BJ56
Q5BJ92
Q5BJF2
Q5BJI7
Q5BJM8
Q5BJN8
Q5BJQ5
Q5BJR8
Q5BJS0
Q5BJX0
Q5BJY9
Q5BJZ6
Q5BKE0
Q5BKR2
Q5BKX8
Q5BKZ1
Q5BL07
Q5BL29
Q5BN31
Q5BP74
Q5BPF3
Q5BPS0
Q5C8T6
Q5C8T8
Q5C8U1
Q5C8U3
Q5C8U4
Q5C9I9
Q5C9Z4
Q5CCK4
Q5D1E7
Q5D1E8
Q5D1Z7
Q5D7H7
Q5D7H8
Q5D7I0
Q5D7I1
Q5D7I2
Q5D7I3
Q5D7I5
Q5D7I6
Q5D7I9
Q5D7J0
Q5D7J1
Q5D7J2
Q5D869
Q5D892
Q5DTH5
Q5DTJ9
Q5DTM8
Q5DU02
Q5DU05
Q5DW34
Q5E946
Q5E954
Q5E9B6
Q5E9C3
Q5E9C8
Q5E9D1
Q5E9F8
Q5E9J6
Q5E9L5
Q5E9L6
Q5E9N4
Q5E9S3
Q5E9V1
Q5E9W3
Q5E9X2
Q5E9Y0
Q5E9Y2
Q5E9Y5
Q5EA15
Q5EAB2
Q5EAD4
Q5EAE2
Q5EAK6
Q5EBA1
Q5EBF1
Q5EBL4
Q5EBM0
Q5EE01
Q5EE04
Q5EE38
Q5EG47
Q5EGY4
Q5EIC4
Q5EU90
Q5EXX3
Q5F1R6
Q5F293
Q5F3L1
Q5F499
Q5FBB7
Q5FBR4
Q5FV35
Q5FVH8
Q5FVM4
Q5FW52
Q5FWF4
Q5FWF5
Q5FWH3
Q5FWU3
Q5FWY4
Q5FX52
Q5GIG6
Q5GJ77
Q5GLZ8
Q5H8A6
Q5H8C4
Q5H9F3
Q5H9I0
Q5H9L4
Q5H9N3
Q5H9R7
Q5H9S7
Q5HYJ3
Q5HYK3
Q5HYK7
Q5HZ00
Q5HZ36
Q5HZE0
Q5HZG4
Q5HZG9
Q5HZI1
Q5HZJ0
Q5HZM6
Q5I043
Q5I0E6
Q5I0H3
Q5I0K3
Q5I0M0
Q5I1X5
Q5I2A0
Q5I2P1
Q5I4F8
Q5I7G2
Q5IBH7
Q5ICL9
Q5IRJ6
Q5IS43
Q5IS44
Q5IS89
Q5JPH6
Q5JPI9
Q5JR98
Q5JRX3
Q5JSH3
Q5JTC6
Q5JTJ3
Q5JTV8
Q5JTY5
Q5JTZ9
Q5JUK2
Q5JVF3
Q5JVS0
Q5K4L6
Q5K4R0
Q5KQI6
Q5KQT7
Q5KU39
Q5LJZ2
Q5M729
Q5M775
Q5M7Q1
Q5M7U6
Q5M7V8
Q5M807
Q5M819
Q5M834
Q5M8Q2
Q5M9G3
Q5MB13
Q5MIZ7
Q5MJ70
Q5MYT7
Q5MZ99
Q5N712
Q5N829
Q5NBY9
Q5NCC3
Q5NCQ5
Q5NCY0
Q5ND34
Q5NU32
Q5NUA6
Q5NVC7
Q5NVI9
Q5NVJ8
Q5NVM9
Q5PP37
Q5PQK4
Q5PQL2
Q5PQX1
Q5PRF9
Q5PSV4
Q5PU49
Q5PXS1
Q5Q0E6
Q5QGS0
Q5QJE6
Q5QJV7
Q5QNW6
Q5QQ46
Q5R1W7
Q5R2J2
Q5R411
Q5R421
Q5R444
Q5R465
Q5R4B6
Q5R4I2
Q5R4I9
Q5R4J7
Q5R4K3
Q5R4K5
Q5R4K9
Q5R4T2
Q5R4T7
Q5R556
Q5R5A1
Q5R5A8
Q5R5D5
Q5R5H2
Q5R5J1
Q5R5M7
Q5R5S7
Q5R611
Q5R646
Q5R698
Q5R6G0
Q5R6G2
Q5R6G3
Q5R6J5
Q5R740
Q5R7F0
Q5R7H4
Q5R7J8
Q5R7L9
Q5R7R9
Q5R7U1
Q5R7X0
Q5R833
Q5R874
Q5R878
Q5R886
Q5R8A5
Q5R8M1
Q5R8R5
Q5R8S0
Q5R9B4
Q5R9C5
Q5R9J5
Q5R9K9
Q5R9L6
Q5R9P5
Q5R9Y4
Q5R9Z7
Q5RA22
Q5RA57
Q5RAB4
Q5RAD4
Q5RAH9
Q5RAI8
Q5RAJ5
Q5RAK8
Q5RAM3
Q5RAP4
Q5RAU5
Q5RAY1
Q5RB19
Q5RB23
Q5RB76
Q5RB81
Q5RB87
Q5RBA5
Q5RBE8
Q5RBF1
Q5RBG4
Q5RBR3
Q5RBS4
Q5RC71
Q5RC72
Q5RCH1
Q5RCH7
Q5RCP8
Q5RCS0
Q5RCU3
Q5RCW2
Q5RCW8
Q5RCY2
Q5RD00
Q5RD27
Q5RD88
Q5RDE7
Q5RDH5
Q5RDS9
Q5RE18
Q5RE47
Q5RE51
Q5RE60
Q5RE98
Q5REB0
Q5RED7
Q5REG7
Q5REQ0
Q5RES5
Q5REV5
Q5REW7
Q5REX6
Q5REY6
Q5RF28
Q5RF40
Q5RF65
Q5RFH3
Q5RFJ9
Q5RFL9
Q5RGL7
Q5RGU1
Q5RHB5
Q5RHD1
Q5RHI5
Q5RHR0
Q5RI15
Q5RIC0
Q5RIX9
Q5RJG7
Q5RJI5
Q5RJQ4
Q5RJX8
Q5RJY2
Q5RJZ1
Q5RK19
Q5RKH0
Q5RKJ1
Q5RKV6
Q5S006
Q5S007
Q5SF07
Q5SGE0
Q5SML5
Q5SNT2
Q5SNZ0
Q5SPL2
Q5SPR8
Q5SQF8
Q5SQP1
Q5SQQ9
Q5SQX6
Q5SRE5
Q5SRY7
Q5SSF7
Q5SSJ5
Q5SSW2
Q5ST30
Q5SU73
Q5SUC9
Q5SUE7
Q5SUQ9
Q5SV80
Q5SVQ0
Q5SWU9
Q5SWZ9
Q5SXA9
Q5SXI5
Q5SXJ3
Q5SXM2
Q5SXY1
Q5SY16
Q5SYB0
Q5SZQ8
Q5T0F9
Q5T160
Q5T1C6
Q5T1R4
Q5T1V6
Q5T200
Q5T230
Q5T2D3
Q5T2R2
Q5T3J3
Q5T440
Q5T481
Q5T4S7
Q5T5X7
Q5T619
Q5T6F0
Q5T6F2
Q5T6S3
Q5T7P8
Q5T7W0
Q5T890
Q5T8A7
Q5T9A4
Q5T9G4
Q5TA31
Q5TA45
Q5TA50
Q5TA89
Q5TAB7
Q5TAP6
Q5TAQ9
Q5TAX3
Q5TB30
Q5TB80
Q5TBB1
Q5TCQ9
Q5TCS8
Q5TD97
Q5TDH0
Q5TEJ8
Q5TEU4
Q5TGY3
Q5TGZ0
Q5THR3
Q5TIS6
Q5TJE1
Q5TJF3
Q5TJF5
Q5TKA1
Q5TKR9
Q5TM17
Q5TM49
Q5TZ07
Q5TZ18
Q5U2N4
Q5U2R4
Q5U2X5
Q5U2Z2
Q5U300
Q5U312
Q5U315
Q5U349
Q5U3A7
Q5U3H2
Q5U3U3
Q5U4C9
Q5U4X3
Q5U5Q3
Q5U5Q9
Q5U5X0
Q5U5Z8
Q5U777
Q5U820
Q5UAK0
Q5UG13
Q5UIP0
Q5VJS5
Q5VMP0
Q5VNK1
Q5VNM3
Q5VNN5
Q5VST9
Q5VT06
Q5VTB9
Q5VTD9
Q5VTR2
Q5VU57
Q5VUA4
Q5VUG0
Q5VV67
Q5VVJ2
Q5VVY1
Q5VW32
Q5VW36
Q5VWG9
Q5VWP2
Q5VWP3
Q5VWX1
Q5VWZ2
Q5VY09
Q5VYK3
Q5VZ89
Q5VZF2
Q5VZV1
Q5W0Q7
Q5W6D6
Q5W9E7
Q5WR10
Q5XET5
Q5XF07
Q5XFN2
Q5XFW8
Q5XG87
Q5XGA9
Q5XHA0
Q5XHZ0
Q5XI01
Q5XI06
Q5XI22
Q5XI33
Q5XI59
Q5XI63
Q5XI68
Q5XI78
Q5XI81
Q5XIC0
Q5XIC2
Q5XIC8
Q5XIF3
Q5XIF5
Q5XIH0
Q5XIH7
Q5XII5
Q5XIK5
Q5XIN1
Q5XIN6
Q5XIP6
Q5XIQ4
Q5XJ10
Q5XJ36
Q5XJA0
Q5XJE5
Q5XJQ7
Q5XJV7
Q5XJY4
Q5XK83
Q5XKL5
Q5XKP0
Q5XKR4
Q5XTS1
Q5XV40
Q5XVF0
Q5XVG3
Q5XVI1
Q5Y4Y6
Q5Y5T5
Q5YD48
Q5YDB5
Q5YDB6
Q5YGP7
Q5YGP8
Q5YJC2
Q5Z807
Q5Z8R1
Q5Z8S0
Q5Z9J0
Q5ZEP9
Q5ZI51
Q5ZIA0
Q5ZIU3
Q5ZIZ4
Q5ZJB4
Q5ZJK4
Q5ZJL9
Q5ZJM7
Q5ZJT0
Q5ZJV9
Q5ZK40
Q5ZK92
Q5ZKD1
Q5ZKE7
Q5ZKG3
Q5ZKM0
Q5ZL72
Q5ZLR5
Q5ZM39
Q5ZM44
Q5ZMA3
Q5ZMF3
Q5ZMK5
Q5ZMT0
Q5ZQU2
Q60416
Q60429
Q60430
Q60452
Q60490
Q60492
Q60520
Q60524
Q60525
Q60542
Q60544
Q60554
Q60555
Q60560
Q60575
Q60587
Q60591
Q60596
Q60597
Q60603
Q60611
Q60631
Q60632
Q60636
Q60641
Q60644
Q60664
Q60668
Q60670
Q60674
Q60676
Q60680
Q60692
Q60698
Q60707
Q60710
Q60714
Q60722
Q60737
Q60739
Q60749
Q60756
Q60759
Q60765
Q60766
Q60769
Q60770
Q60773
Q60775
Q60778
Q60793
Q60795
Q60803
Q60806
Q60809
Q60817
Q60821
Q60823
Q60838
Q60843
Q60848
Q60860
Q60862
Q60864
Q60865
Q60867
Q60902
Q60929
Q60930
Q60931
Q60932
Q60936
Q60948
Q60949
Q60953
Q60954
Q60960
Q60969
Q60972
Q60973
Q60974
Q60980
Q60987
Q60988
Q60989
Q60996
Q60EZ2
Q60HF9
Q60HG9
Q60HI0
Q60L58
Q60Z52
Q61010
Q61026
Q61033
Q61039
Q61048
Q61060
Q61066
Q61069
Q61070
Q61074
Q61079
Q61080
Q61083
Q61102
Q61103
Q61122
Q61127
Q61136
Q61142
Q61152
Q61164
Q61169
Q61183
Q61187
Q61188
Q61191
Q61194
Q61214
Q61216
Q61221
Q61286
Q61301
Q61312
Q61313
Q61321
Q61324
Q61329
Q61337
Q61345
Q61382
Q61387
Q61412
Q61425
Q61457
Q61458
Q61464
Q61466
Q61471
Q61473
Q61474
Q61493
Q61501
Q61502
Q61510
Q61532
Q61539
Q61545
Q61550
Q61553
Q61572
Q61574
Q61575
Q61584
Q61586
Q61602
Q61624
Q61644
Q61645
Q61656
Q61657
Q61658
Q61660
Q61663
Q61666
Q61670
Q61672
Q61686
Q61687
Q61694
Q61699
Q61767
Q61781
Q61818
Q61823
Q61827
Q61831
Q61850
Q61880
Q61881
Q61884
Q61907
Q61909
Q61937
Q61941
Q61967
Q61990
Q62018
Q62066
Q62074
Q62093
Q62095
Q62120
Q62130
Q62141
Q62158
Q62167
Q62172
Q62176
Q62187
Q62191
Q62193
Q62209
Q62210
Q62219
Q62227
Q62231
Q62232
Q62233
Q62240
Q62255
Q62261
Q62264
Q62280
Q62296
Q62311
Q62315
Q62318
Q62348
Q62376
Q62383
Q62384
Q62388
Q62392
Q62406
Q62407
Q62414
Q62417
Q62418
Q62424
Q62431
Q62432
Q62433
Q62440
Q62441
Q62481
Q62504
Q62520
Q62521
Q62523
Q62599
Q62625
Q62627
Q62630
Q62636
Q62639
Q62651
Q62655
Q62658
Q62661
Q62662
Q62671
Q62673
Q62685
Q62689
Q62711
Q62726
Q62735
Q62739
Q62746
Q62755
Q62760
Q62764
Q62767
Q62771
Q62780
Q62782
Q62784
Q62796
Q62806
Q62814
Q62826
Q62833
Q62844
Q62857
Q62862
Q62865
Q62868
Q62878
Q62881
Q62901
Q62909
Q62915
Q62920
Q62940
Q62941
Q62947
Q62985
Q62986
Q63009
Q63014
Q63035
Q63042
Q63046
Q63060
Q63065
Q63068
Q63087
Q63117
Q63147
Q63159
Q63184
Q63187
Q63190
Q63246
Q63247
Q63250
Q63262
Q63270
Q63276
Q63285
Q63302
Q63342
Q63355
Q63369
Q63379
Q63396
Q63398
Q63413
Q63425
Q63433
Q63449
Q63450
Q63454
Q63470
Q63472
Q63484
Q63486
Q63503
Q63504
Q63520
Q63525
Q63528
Q63531
Q63538
Q63540
Q63553
Q63619
Q63623
Q63638
Q63648
Q63665
Q63666
Q63679
Q63689
Q63690
Q63699
Q63707
Q63739
Q63746
Q63755
Q63799
Q63801
Q63802
Q63810
Q63811
Q63844
Q63850
Q63918
Q63934
Q63943
Q63945
Q63955
Q63980
Q63HK5
Q63HN8
Q63ZT8
Q63ZV0
Q63ZY3
Q64012
Q64028
Q64057
Q64092
Q640I9
Q64104
Q64124
Q64127
Q64131
Q64133
Q64163
Q641J8
Q641K1
Q641K5
Q641X8
Q641Y2
Q641Y8
Q641Z4
Q64201
Q64202
Q64204
Q64205
Q64213
Q64221
Q64249
Q64259
Q64261
Q64267
Q64279
Q64287
Q64289
Q64303
Q64305
Q64317
Q64318
Q64321
Q64331
Q64336
Q64337
Q64364
Q64373
Q64378
Q64380
Q64428
Q64429
Q64434
Q64441
Q64442
Q64471
Q64475
Q64478
Q64511
Q64512
Q64514
Q64516
Q64520
Q64521
Q64522
Q64523
Q64524
Q64525
Q64536
Q64559
Q64560
Q64565
Q645N4
Q64602
Q64623
Q64627
Q64640
Q64658
Q64662
Q64669
Q64678
Q64691
Q64693
Q64700
Q64701
Q64702
Q64705
Q64707
Q64725
Q64731
Q64732
Q647I9
Q64GA5
Q64J17
Q64MA3
Q652K4
Q653T6
Q659A1
Q65XA0
Q65XK7
Q65XX7
Q65Z40
Q65ZG8
Q66GI4
Q66GP9
Q66GR3
Q66GR6
Q66GT5
Q66GV6
Q66H84
Q66H88
Q66H98
Q66HA5
Q66HG9
Q66HH2
Q66HR5
Q66HT8
Q66IV1
Q66JJ0
Q66JT0
Q66JW3
Q66JY2
Q66K74
Q66K89
Q66L49
Q66PJ3
Q66T72
Q66UV4
Q66WT7
Q66WU1
Q66X22
Q66X93
Q673G8
Q673L6
Q674X7
Q67FY2
Q67UU9
Q67VC8
Q67XJ2
Q67XX3
Q67Y93
Q67YG7
Q67ZB6
Q680B9
Q680I0
Q680Q4
Q681I0
Q682U6
Q683C9
Q683D7
Q684M4
Q68A21
Q68CJ6
Q68CK6
Q68CP9
Q68CQ4
Q68D10
Q68DA7
Q68DD2
Q68DE3
Q68DK7
Q68E01
Q68EA5
Q68ED3
Q68ED7
Q68EH9
Q68EI3
Q68F54
Q68F77
Q68FD7
Q68FE2
Q68FE9
Q68FG0
Q68FK8
Q68FL6
Q68FS3
Q68FT9
Q68FX7
Q68FX9
Q68G30
Q68G58
Q68G74
Q68J42
Q68J44
Q68SB1
Q69383
Q694C1
Q69K55
Q69TW5
Q69XJ0
Q69XV0
Q69YH5
Q69YI7
Q69YN4
Q69Z36
Q69Z37
Q69Z66
Q69Z69
Q69ZA1
Q69ZK0
Q69ZK6
Q69ZM6
Q69ZP3
Q69ZR9
Q69ZS8
Q69ZT1
Q69ZX6
Q6A009
Q6A026
Q6A028
Q6A037
Q6A068
Q6A078
Q6A4J8
Q6A548
Q6AVI1
Q6AVM3
Q6AW06
Q6AWN0
Q6AXC6
Q6AXM5
Q6AXS0
Q6AXW1
Q6AY34
Q6AY63
Q6AYC2
Q6AYC4
Q6AYD3
Q6AYE2
Q6AYE3
Q6AYH3
Q6AYJ4
Q6AYK2
Q6AYK6
Q6AYK9
Q6AYL6
Q6AYT2
Q6AYU3
Q6AYU4
Q6AZ28
Q6AZT2
Q6AZZ1
Q6B0I6
Q6B9X6
Q6BDA0
Q6BDR8
Q6BDS1
Q6BER5
Q6BU95
Q6C093
Q6C354
Q6C4M9
Q6C6R8
Q6C710
Q6C793
Q6CCB0
Q6CFT7
Q6CKE9
Q6DBA5
Q6DBQ1
Q6DBX4
Q6DBY2
Q6DC04
Q6DC64
Q6DCQ1
Q6DD04
Q6DD21
Q6DD33
Q6DE08
Q6DE87
Q6DE95
Q6DFV1
Q6DFV5
Q6DFV7
Q6DFW4
Q6DGD3
Q6DGG0
Q6DGH9
Q6DHF9
Q6DHI5
Q6DIC0
Q6DID3
Q6DJT9
Q6DKB0
Q6DKJ4
Q6DKK2
Q6DN03
Q6DN90
Q6DRA6
Q6DRB1
Q6DRC0
Q6DV79
Q6DVA0
Q6E2N3
Q6E434
Q6EJB7
Q6EMB2
Q6EN42
Q6EPW7
Q6EPZ0
Q6EU39
Q6EUW2
Q6EVK6
Q6EWH2
Q6F2E3
Q6F2E7
Q6F3J0
Q6F6A2
Q6FI13
Q6FI81
Q6FIU2
Q6FKB1
Q6FKC6
Q6FNY7
Q6FPH9
Q6FR76
Q6FRZ5
Q6FTW5
Q6FUV2
Q6FV07
Q6FXU7
Q6GL04
Q6GLC9
Q6GLP4
Q6GNB7
Q6GND3
Q6GP17
Q6GP53
Q6GPF3
Q6GPH4
Q6GPL3
Q6GQD3
Q6GQQ9
Q6GQS1
Q6GQT0
Q6GR37
Q6GSS7
Q6GUQ4
Q6GUR1
Q6GX84
Q6GYP7
Q6GYQ0
Q6H1L8
Q6H4G3
Q6I5C3
Q6I621
Q6I6F4
Q6I9Y2
Q6IA86
Q6IB77
Q6IBW4
Q6IC98
Q6ICB0
Q6ICL3
Q6ID70
Q6IDB0
Q6IDB6
Q6IE77
Q6IE81
Q6IEG0
Q6IEL0
Q6IEQ7
Q6IFV1
Q6IMG5
Q6IMN6
Q6IMY1
Q6IMY8
Q6IN02
Q6IN84
Q6IN85
Q6INN8
Q6INS5
Q6IP06
Q6IP18
Q6IPU0
Q6IQ16
Q6IQ20
Q6IQ49
Q6IQ55
Q6IQX8
Q6IR34
Q6IR42
Q6IRB2
Q6IRE4
Q6IRL9
Q6ISB3
Q6IUP1
Q6IV83
Q6IV84
Q6IWH7
Q6IWL4
Q6IZB5
Q6J1H4
Q6J1J1
Q6J4K2
Q6J6I8
Q6J6I9
Q6J6J0
Q6J9N8
Q6J9Q2
Q6JAN1
Q6JDV7
Q6JE36
Q6JHU9
Q6JP77
Q6K0P9
Q6K1E7
Q6K271
Q6K431
Q6K5X1
Q6K881
Q6K9N1
Q6KAQ7
Q6KAS7
Q6KAU8
Q6KC79
Q6KCD5
Q6KCM7
Q6L4R7
Q6L4V0
Q6L545
Q6L5B5
Q6L8Q7
Q6LBF0
Q6LCW8
Q6LED0
Q6MFZ5
Q6MG61
Q6MG77
Q6MGB5
Q6MGB6
Q6MZP7
Q6N021
Q6N022
Q6N043
Q6NKN9
Q6NKX1
Q6NKX5
Q6NLH0
Q6NLQ6
Q6NLV4
Q6NLW5
Q6NMD6
Q6NME7
Q6NNL9
Q6NPP4
Q6NPS8
Q6NQ88
Q6NQH4
Q6NQJ6
Q6NQK2
Q6NRG0
Q6NRV0
Q6NS38
Q6NSN2
Q6NSW7
Q6NT76
Q6NTE8
Q6NTF7
Q6NTJ3
Q6NUA1
Q6NUF4
Q6NUI2
Q6NUK1
Q6NUN0
Q6NUN9
Q6NUT2
Q6NVF4
Q6NVF9
Q6NVH7
Q6NVY1
Q6NW58
Q6NW59
Q6NW76
Q6NWG4
Q6NWY9
Q6NX45
Q6NXG1
Q6NXH3
Q6NXT2
Q6NXW6
Q6NXY9
Q6NYB7
Q6NYC1
Q6NYV5
Q6NYV9
Q6NZ04
Q6NZ36
Q6NZB1
Q6NZG4
Q6NZI2
Q6NZJ6
Q6NZM9
Q6NZP1
Q6NZQ4
Q6NZY4
Q6P087
Q6P0E1
Q6P0F9
Q6P0N0
Q6P1D7
Q6P1E1
Q6P1E7
Q6P1G2
Q6P1J9
Q6P1K2
Q6P1L6
Q6P1N0
Q6P1Q0
Q6P1W0
Q6P1X5
Q6P2A1
Q6P2C8
Q6P2D0
Q6P2D8
Q6P2E9
Q6P2H3
Q6P2H8
Q6P2K6
Q6P2L6
Q6P2M8
Q6P2Q9
Q6P3A8
Q6P3D0
Q6P3E7
Q6P3K7
Q6P3S1
Q6P461
Q6P4A7
Q6P4F2
Q6P4H8
Q6P4I2
Q6P4R8
Q6P4T2
Q6P4X5
Q6P549
Q6P587
Q6P597
Q6P5E8
Q6P5F9
Q6P5G0
Q6P5G3
Q6P5Z2
Q6P6C2
Q6P6J4
Q6P6Q9
Q6P6R2
Q6P6U0
Q6P6W3
Q6P788
Q6P799
Q6P7W0
Q6P8X1
Q6P8Z1
Q6P926
Q6P949
Q6P9B9
Q6P9F0
Q6P9G9
Q6P9N1
Q6P9Q4
Q6P9S1
Q6P9Z1
Q6PAC3
Q6PAL0
Q6PAQ4
Q6PAR0
Q6PAV2
Q6PAW2
Q6PB44
Q6PB60
Q6PB66
Q6PB75
Q6PCD5
Q6PCE3
Q6PCM1
Q6PCN7
Q6PCP5
Q6PCT5
Q6PD03
Q6PD10
Q6PD31
Q6PD62
Q6PD74
Q6PDG5
Q6PDI5
Q6PDK2
Q6PDM1
Q6PDM2
Q6PDQ2
Q6PDS3
Q6PDU1
Q6PDU5
Q6PDX6
Q6PE15
Q6PE18
Q6PEE3
Q6PEH4
Q6PFD6
Q6PFD9
Q6PFE3
Q6PFG8
Q6PFJ9
Q6PFM0
Q6PFR5
Q6PFW1
Q6PFX9
Q6PFY9
Q6PGB6
Q6PGB8
Q6PGG6
Q6PGP7
Q6PGY3
Q6PH85
Q6PHZ5
Q6PI20
Q6PI26
Q6PI48
Q6PI77
Q6PI78
Q6PI79
Q6PI98
Q6PID8
Q6PIF2
Q6PIJ4
Q6PIJ6
Q6PIV2
Q6PIW4
Q6PIY7
Q6PJG6
Q6PJP8
Q6PJT7
Q6PKN7
Q6PL18
Q6PLK3
Q6PML9
Q6PQD5
Q6PQQ3
Q6PQZ2
Q6PR54
Q6PRD7
Q6PUA2
Q6PUV4
Q6PV61
Q6PZ03
Q6PZD9
Q6Q151
Q6Q152
Q6Q1P4
Q6Q2J0
Q6Q4D0
Q6Q547
Q6Q783
Q6Q7Y5
Q6QAQ1
Q6QGW5
Q6QHD1
Q6QHK4
Q6QME8
Q6QN14
Q6QT07
Q6QT55
Q6QU75
Q6R032
Q6R053
Q6R0A6
Q6R0C4
Q6R0H1
Q6R2P8
Q6R3M4
Q6R6M4
Q6R891
Q6RET7
Q6RFH5
Q6RFH8
Q6RHR9
Q6RI63
Q6RUV5
Q6S000
Q6S591
Q6S7F2
Q6S9E0
Q6SJ95
Q6SKG1
Q6SKR2
Q6STE5
Q6SZW1
Q6T264
Q6T8E9
Q6T938
Q6TEC1
Q6TEL0
Q6TEL1
Q6TEM9
Q6TEN1
Q6TGC4
Q6TJY3
Q6TMG5
Q6TRW4
Q6U7I1
Q6U7Q0
Q6U8D7
Q6UB28
Q6UB35
Q6UB98
Q6UB99
Q6UN15
Q6UPE1
Q6UQ04
Q6URC2
Q6URK4
Q6UUV7
Q6UUV9
Q6UW78
Q6UWZ7
Q6UX04
Q6UXN9
Q6UXV4
Q6VAK3
Q6VAK4
Q6VB84
Q6VFT7
Q6VMQ6
Q6VN19
Q6VN20
Q6VNB8
Q6VRB0
Q6VUP9
Q6VVB1
Q6VY05
Q6VYH9
Q6W0C5
Q6W2J9
Q6WKZ7
Q6WKZ8
Q6WNK7
Q6X4W1
Q6X5Y6
Q6X7J4
Q6X7J5
Q6X7J9
Q6X893
Q6XBJ3
Q6XD76
Q6XLJ0
Q6XP49
Q6XQN6
Q6Y1S1
Q6Y685
Q6YTW6
Q6YUL8
Q6YUS3
Q6YUX0
Q6YW48
Q6YWF1
Q6YZ49
Q6Z156
Q6Z1J6
Q6Z2G7
Q6Z312
Q6Z784
Q6ZIK5
Q6ZKV8
Q6ZLB0
Q6ZMS7
Q6ZMT1
Q6ZMT4
Q6ZMZ3
Q6ZN04
Q6ZN17
Q6ZN18
Q6ZN30
Q6ZN57
Q6ZNA4
Q6ZNG0
Q6ZNH5
Q6ZPI0
Q6ZPI3
Q6ZPJ3
Q6ZPK0
Q6ZPR5
Q6ZPV2
Q6ZPY2
Q6ZPY7
Q6ZQ08
Q6ZQ88
Q6ZQB6
Q6ZQF0
Q6ZQJ5
Q6ZQK0
Q6ZQL4
Q6ZQM0
Q6ZRQ5
Q6ZRS2
Q6ZSB9
Q6ZSG1
Q6ZSZ6
Q6ZT62
Q6ZT89
Q6ZU35
Q6ZV65
Q6ZVD7
Q6ZVD8
Q6ZW49
Q6ZWN5
Q6ZWQ0
Q6ZWR4
Q6ZWR6
Q6ZWS8
Q6ZWU9
Q6ZWY9
Q6ZYL4
Q700C7
Q700D2
Q704E8
Q704S8
Q708Y0
Q709C8
Q709F0
Q709R6
Q70AD6
Q70CQ1
Q70CQ3
Q70EL2
Q70GP4
Q70HW3
Q70IA6
Q70KF4
Q70KY4
Q70Z53
Q710E8
Q711N9
Q719H9
Q719N1
Q71DI3
Q71F23
Q71F56
Q71FK5
Q71LE2
Q71QF9
Q71RC2
Q71S46
Q71SY5
Q71TY3
Q71UI9
Q71V39
Q752B8
Q752Z9
Q756G9
Q75BY2
Q75D88
Q75DK7
Q75EB8
Q75GR5
Q75H77
Q75HE5
Q75L34
Q75N03
Q75NR7
Q75Q39
Q75Q40
Q75Q41
Q75QN2
Q75R65
Q75V57
Q75W64
Q75WM6
Q764M5
Q764M6
Q766Z3
Q769K2
Q76CY8
Q76FK4
Q76HI7
Q76I89
Q76IQ3
Q76JQ2
Q76KJ5
Q76L83
Q76LC6
Q76LT8
Q76LV2
Q76MV0
Q76MX2
Q76MX4
Q76MZ3
Q76N23
Q76P24
Q78E60
Q78E65
Q78EG7
Q78J03
Q78JT3
Q78PY7
Q78TU8
Q78YY6
Q791V5
Q792H5
Q792S6
Q7DMA9
Q7EXZ2
Q7F1M0
Q7F2L3
Q7FZF1
Q7G065
Q7G1L2
Q7G7J6
Q7G8V2
Q7GBF8
Q7JII7
Q7JII8
Q7JJ13
Q7JKC3
Q7JM44
Q7JNM3
Q7JQ07
Q7JRE4
Q7JRJ1
Q7JXF5
Q7K0D8
Q7K2G1
Q7K2X8
Q7K3D8
Q7K3L1
Q7K4M4
Q7K4N3
Q7K5N4
Q7KBL8
Q7KHG2
Q7KMJ6
Q7KML2
Q7KN62
Q7KNF2
Q7KQZ4
Q7KRI2
Q7KRY6
Q7KSD8
Q7KTH8
Q7KTX7
Q7KTX8
Q7KU24
Q7KUT2
Q7KZ85
Q7KZF4
Q7KZN9
Q7L014
Q7L0Y3
Q7L190
Q7L2E3
Q7L2J0
Q7L2R6
Q7L2Z9
Q7L3V2
Q7L4E1
Q7L523
Q7L590
Q7L592
Q7L5A3
Q7L5D6
Q7L5N1
Q7L5Y1
Q7L5Y6
Q7L5Y9
Q7L622
Q7L7L0
Q7L7V1
Q7L8L6
Q7L9L4
Q7LBC6
Q7LBR1
Q7LDG7
Q7LFL8
Q7LG56
Q7LHG5
Q7LL22
Q7LZQ8
Q7M3M8
Q7M4G7
Q7M6Y2
Q7M6Y3
Q7M6Z3
Q7M753
Q7M760
Q7M764
Q7PCC6
Q7PLI2
Q7Q2B7
Q7RA60
Q7RTN6
Q7RTP6
Q7RTR0
Q7RTS1
Q7RTS3
Q7RTU1
Q7RTU3
Q7RTU4
Q7RTU7
Q7RTV0
Q7RZD3
Q7S9B6
Q7SB49
Q7SIA2
Q7SX99
Q7SXE8
Q7SXG4
Q7SXM0
Q7SXN5
Q7SY24
Q7SYK7
Q7SYN5
Q7SZC2
Q7SZK7
Q7SZL5
Q7SZS1
Q7T019
Q7T0U6
Q7T103
Q7T1H5
Q7T1K4
Q7T2T1
Q7T308
Q7T3I0
Q7TMF2
Q7TMI3
Q7TMK9
Q7TMS5
Q7TMY4
Q7TMY8
Q7TN12
Q7TN75
Q7TN78
Q7TN79
Q7TN99
Q7TNC4
Q7TNK1
Q7TNL3
Q7TNS8
Q7TNV0
Q7TNY1
Q7TP47
Q7TPD1
Q7TPH6
Q7TPK1
Q7TPM5
Q7TPS0
Q7TPV4
Q7TQ20
Q7TQ35
Q7TQ40
Q7TQC5
Q7TQD2
Q7TQE6
Q7TQI8
Q7TQJ8
Q7TQK0
Q7TQK4
Q7TQP6
Q7TS56
Q7TS63
Q7TS75
Q7TS99
Q7TSD4
Q7TSE9
Q7TSG2
Q7TSG3
Q7TSH3
Q7TSJ6
Q7TSS2
Q7TST9
Q7TSV4
Q7TSY6
Q7TSY8
Q7TSZ8
Q7TT16
Q7TT18
Q7TT37
Q7TT45
Q7TT47
Q7X6L2
Q7X6Y7
Q7X745
Q7X8R0
Q7X9I0
Q7X9V2
Q7XA66
Q7XA73
Q7XAK4
Q7XAQ6
Q7XBY6
Q7XHR2
Q7XI96
Q7XJR9
Q7XJU0
Q7XK25
Q7XKA8
Q7XM13
Q7XP65
Q7XPM8
Q7XQP4
Q7XTC7
Q7XU27
Q7XWV4
Q7XYY2
Q7XZF5
Q7Y0B9
Q7Y0Y8
Q7Y1I7
Q7YQM3
Q7YQM4
Q7YR23
Q7YR24
Q7YR25
Q7YR26
Q7YRB7
Q7YRC6
Q7YRH6
Q7YRJ7
Q7YRV4
Q7YRZ1
Q7YRZ2
Q7YRZ8
Q7YS70
Q7YS81
Q7YS82
Q7YTB0
Q7YU24
Q7YU81
Q7Z2E3
Q7Z2W4
Q7Z2Z1
Q7Z333
Q7Z353
Q7Z3B3
Q7Z3B4
Q7Z3C6
Q7Z3E1
Q7Z3H0
Q7Z3I7
Q7Z3K3
Q7Z3K6
Q7Z3Z2
Q7Z3Z4
Q7Z401
Q7Z417
Q7Z419
Q7Z434
Q7Z449
Q7Z4G1
Q7Z4I7
Q7Z4T9
Q7Z4V0
Q7Z4V5
Q7Z589
Q7Z591
Q7Z5H3
Q7Z5J4
Q7Z5K2
Q7Z5L9
Q7Z5Q5
Q7Z614
Q7Z624
Q7Z628
Q7Z699
Q7Z6E9
Q7Z6G8
Q7Z6J4
Q7Z6J9
Q7Z6K1
Q7Z6M4
Q7Z6R9
Q7Z6Z7
Q7Z739
Q7Z7C7
Q7Z7C8
Q7Z7E8
Q7Z7F0
Q7Z7H3
Q7Z7H8
Q7Z7K6
Q7Z7L1
Q7Z8E9
Q7ZSX3
Q7ZT11
Q7ZT46
Q7ZT82
Q7ZTI3
Q7ZTU9
Q7ZU99
Q7ZUQ3
Q7ZVA6
Q7ZVE3
Q7ZVK3
Q7ZVN5
Q7ZW00
Q7ZWA3
Q7ZWC3
Q7ZWE3
Q7ZWE9
Q7ZX20
Q7ZX23
Q7ZX37
Q7ZXE1
Q7ZXV8
Q7ZXW9
Q7ZY18
Q7ZY36
Q7ZY81
Q7ZYJ3
Q7ZYQ3
Q800K6
Q800Q5
Q801E1
Q802A6
Q802Y8
Q803C1
Q803C3
Q803I4
Q803L0
Q804H7
Q804Q5
Q804R0
Q805B4
Q80SW1
Q80SX8
Q80T11
Q80TG1
Q80TH2
Q80TJ7
Q80TL0
Q80TN7
Q80TP3
Q80TR8
Q80TS5
Q80TS7
Q80TT2
Q80TZ9
Q80U63
Q80U70
Q80U87
Q80U93
Q80U96
Q80UF7
Q80UJ9
Q80UM3
Q80UN9
Q80UP3
Q80US4
Q80US8
Q80UU9
Q80UV9
Q80V62
Q80V63
Q80V72
Q80VJ2
Q80VJ6
Q80VJ8
Q80VL1
Q80VP1
Q80VR2
Q80VW7
Q80VX4
Q80VY9
Q80W00
Q80W54
Q80W57
Q80W85
Q80W88
Q80WB5
Q80WE1
Q80WE4
Q80WJ1
Q80WJ7
Q80WL2
Q80WQ9
Q80WT2
Q80X41
Q80X44
Q80X50
Q80X56
Q80X73
Q80X86
Q80X95
Q80XI4
Q80XJ2
Q80XU3
Q80Y20
Q80Y24
Q80Y50
Q80Y84
Q80Y86
Q80Y98
Q80YD1
Q80YE2
Q80YQ2
Q80YR6
Q80YR7
Q80YV2
Q80YV3
Q80Z25
Q80Z30
Q80Z36
Q80Z37
Q80Z64
Q80ZG2
Q80ZG6
Q80ZI1
Q80ZQ9
Q80ZV0
Q810A7
Q810B3
Q810D1
Q810H6
Q810J8
Q810L3
Q810S1
Q810T5
Q810W5
Q810W7
Q811C4
Q811D2
Q811H0
Q811R2
Q811S7
Q811S9
Q811T9
Q811U4
Q811W0
Q812A3
Q812D1
Q84JE8
Q84JG2
Q84JG5
Q84JI0
Q84JK2
Q84JS6
Q84JU4
Q84JU6
Q84JZ6
Q84K00
Q84K11
Q84K52
Q84KJ5
Q84L30
Q84L31
Q84L32
Q84L33
Q84LH3
Q84LH8
Q84LK0
Q84LM4
Q84M92
Q84M98
Q84MB2
Q84MC2
Q84MC7
Q84MZ4
Q84N64
Q84ND9
Q84T68
Q84TB5
Q84TE9
Q84TH4
Q84TH9
Q84TI3
Q84TI6
Q84TQ7
Q84V22
Q84VW5
Q84W65
Q84W66
Q84W92
Q84WI0
Q84WK0
Q84WU6
Q84WV6
Q84WW3
Q84WW6
Q84XU2
Q84XV2
Q851R2
Q852L0
Q852Q1
Q852Q2
Q863A2
Q864U1
Q865B6
Q865B7
Q867B5
Q867X0
Q867Z4
Q86B87
Q86BN8
Q86BY9
Q86KF9
Q86L04
Q86MA2
Q86MD3
Q86MI0
Q86MV5
Q86NP2
Q86PC9
Q86PM2
Q86SE8
Q86SE9
Q86SG2
Q86SG3
Q86SX6
Q86T24
Q86T96
Q86TB9
Q86TC9
Q86TG7
Q86TI0
Q86TI2
Q86TJ2
Q86TL0
Q86TM3
Q86TP1
Q86TS9
Q86TU7
Q86TV6
Q86TX2
Q86U06
Q86U28
Q86U42
Q86U44
Q86U70
Q86U86
Q86U90
Q86UA6
Q86UD0
Q86UD4
Q86UD5
Q86UE4
Q86UE8
Q86UP3
Q86UQ0
Q86UQ8
Q86US8
Q86UT6
Q86UU0
Q86UV5
Q86UW9
Q86UY6
Q86UZ6
Q86V15
Q86V20
Q86V48
Q86V81
Q86V97
Q86VD1
Q86VD7
Q86VE0
Q86VF2
Q86VK4
Q86VM9
Q86VN1
Q86VP1
Q86VP3
Q86VP6
Q86VQ6
Q86VV4
Q86VZ6
Q86W42
Q86W50
Q86W54
Q86W56
Q86WB0
Q86WG3
Q86WJ1
Q86WP2
Q86WQ0
Q86WT6
Q86WU2
Q86WV1
Q86WV5
Q86WV6
Q86WX3
Q86X24
Q86X51
Q86X55
Q86X67
Q86X95
Q86XA0
Q86XE5
Q86XF0
Q86XF7
Q86XI2
Q86XK2
Q86XK3
Q86XN8
Q86XP0
Q86XP3
Q86XR8
Q86Y01
Q86Y07
Q86Y26
Q86Y39
Q86Y91
Q86Y97
Q86YC2
Q86YD1
Q86YF9
Q86YH6
Q86YI8
Q86YN6
Q86YP4
Q86YR5
Q86YV5
Q86YV9
Q86YW0
Q86YW9
Q86Z02
Q874I4
Q8AV13
Q8AV66
Q8AW52
Q8AWW7
Q8AXM9
Q8AXX2
Q8AXX8
Q8AYC9
Q8BFP9
Q8BFQ4
Q8BFU2
Q8BFV2
Q8BFV3
Q8BFX1
Q8BFZ4
Q8BG26
Q8BG30
Q8BG36
Q8BG41
Q8BG48
Q8BG51
Q8BG87
Q8BG99
Q8BGD5
Q8BGD7
Q8BGE5
Q8BGE6
Q8BGF7
Q8BGG7
Q8BGH4
Q8BGJ9
Q8BGL3
Q8BGQ2
Q8BGS7
Q8BGV5
Q8BGV7
Q8BGV8
Q8BGV9
Q8BGW0
Q8BGW1
Q8BGW3
Q8BGW5
Q8BH04
Q8BH57
Q8BH59
Q8BH64
Q8BH82
Q8BH95
Q8BHC7
Q8BHE3
Q8BHJ5
Q8BHJ9
Q8BHN1
Q8BHS6
Q8BHX3
Q8BHZ5
Q8BIA3
Q8BID6
Q8BIF2
Q8BIW9
Q8BIZ1
Q8BJ37
Q8BJ71
Q8BJA3
Q8BJF9
Q8BJL0
Q8BJQ2
Q8BJU0
Q8BJW7
Q8BK35
Q8BK63
Q8BK67
Q8BK84
Q8BKA3
Q8BKC5
Q8BKC8
Q8BKD6
Q8BKH7
Q8BKJ9
Q8BKT2
Q8BKT7
Q8BKX6
Q8BKX7
Q8BL03
Q8BL80
Q8BL97
Q8BLB7
Q8BLG0
Q8BLR9
Q8BLY2
Q8BLY7
Q8BM75
Q8BMA5
Q8BMD2
Q8BMD5
Q8BMD8
Q8BMF4
Q8BMI0
Q8BML1
Q8BML9
Q8BMP4
Q8BMP6
Q8BMQ3
Q8BMS1
Q8BMS4
Q8BMS9
Q8BN21
Q8BN78
Q8BNV1
Q8BP22
Q8BP27
Q8BP40
Q8BP71
Q8BPT6
Q8BPY9
Q8BPZ8
Q8BQP9
Q8BQY8
Q8BR37
Q8BR65
Q8BRB7
Q8BRE0
Q8BRH4
Q8BRK8
Q8BSF4
Q8BSK8
Q8BSP2
Q8BSQ9
Q8BT14
Q8BT35
Q8BT60
Q8BTF7
Q8BTG7
Q8BTI9
Q8BTK5
Q8BTQ0
Q8BTT6
Q8BTW3
Q8BTW8
Q8BTY1
Q8BU11
Q8BU27
Q8BU30
Q8BUE4
Q8BUI3
Q8BUL6
Q8BUN5
Q8BUR3
Q8BUV3
Q8BUV6
Q8BV49
Q8BVE8
Q8BVG4
Q8BVK9
Q8BVM4
Q8BVN4
Q8BVN7
Q8BVN9
Q8BVU5
Q8BVW3
Q8BVZ1
Q8BW22
Q8BW72
Q8BW75
Q8BW96
Q8BWD8
Q8BWF0
Q8BWG8
Q8BWM0
Q8BWQ5
Q8BWT1
Q8BWT5
Q8BWW9
Q8BWY7
Q8BX02
Q8BX09
Q8BX10
Q8BX17
Q8BX22
Q8BX46
Q8BX70
Q8BXA7
Q8BXJ2
Q8BXL9
Q8BXR9
Q8BXX2
Q8BY35
Q8BY71
Q8BYH0
Q8BYH8
Q8BYK6
Q8BZ21
Q8BZ32
Q8BZ47
Q8BZ89
Q8BZ97
Q8BZA9
Q8BZL1
Q8BZN6
Q8BZR9
Q8BZT2
Q8BZT9
Q8BZZ3
Q8C006
Q8C015
Q8C050
Q8C052
Q8C078
Q8C092
Q8C0C0
Q8C0D7
Q8C0E3
Q8C0G2
Q8C0L9
Q8C0P0
Q8C0P7
Q8C0Q2
Q8C0R7
Q8C0T9
Q8C0V0
Q8C0V1
Q8C0Y1
Q8C156
Q8C166
Q8C167
Q8C196
Q8C1B2
Q8C1E7
Q8C1Q6
Q8C208
Q8C267
Q8C2B3
Q8C2E7
Q8C2K1
Q8C2Q3
Q8C2S0
Q8C3P7
Q8C3R1
Q8C4V4
Q8C4X1
Q8C4Y3
Q8C551
Q8C5D8
Q8C5L3
Q8C5S7
Q8C5W4
Q8C5Y2
Q8C624
Q8C633
Q8C6A8
Q8C6G1
Q8C6I2
Q8C6L5
Q8C6P8
Q8C7D2
Q8C7Q4
Q8C7R7
Q8C7W7
Q8C854
Q8C863
Q8C886
Q8C8B0
Q8C8N2
Q8C8R3
Q8C9A2
Q8C9B9
Q8C9X6
Q8CA95
Q8CAQ8
Q8CAS9
Q8CBB9
Q8CBD1
Q8CBW3
Q8CC12
Q8CC35
Q8CC88
Q8CCE9
Q8CCF0
Q8CCH7
Q8CCI5
Q8CCJ3
Q8CCJ9
Q8CCK0
Q8CCN5
Q8CCP0
Q8CCS6
Q8CD10
Q8CD15
Q8CDB0
Q8CDG3
Q8CDG5
Q8CDK2
Q8CDP0
Q8CE22
Q8CE90
Q8CEE0
Q8CEE6
Q8CEG8
Q8CES0
Q8CF60
Q8CF90
Q8CF97
Q8CFA7
Q8CFC1
Q8CFC2
Q8CFC7
Q8CFD5
Q8CFE3
Q8CFE5
Q8CFF0
Q8CFG4
Q8CFI2
Q8CFN5
Q8CFP6
Q8CFT2
Q8CFU8
Q8CFY5
Q8CG07
Q8CG45
Q8CG46
Q8CG47
Q8CG48
Q8CG72
Q8CG76
Q8CG79
Q8CGB3
Q8CGC7
Q8CGE8
Q8CGE9
Q8CGF7
Q8CGK3
Q8CGN4
Q8CGP0
Q8CGP1
Q8CGP2
Q8CGP5
Q8CGP6
Q8CGP7
Q8CGS4
Q8CGS6
Q8CGT6
Q8CGU1
Q8CGU4
Q8CGV9
Q8CGW4
Q8CGW9
Q8CGX0
Q8CGY6
Q8CGY8
Q8CGZ2
Q8CHB8
Q8CHC8
Q8CHE4
Q8CHI5
Q8CHI8
Q8CHK4
Q8CHP0
Q8CHT0
Q8CHV6
Q8CHY6
Q8CHZ9
Q8CI11
Q8CI15
Q8CI51
Q8CIB5
Q8CIB9
Q8CID0
Q8CIE4
Q8CIG3
Q8CIG8
Q8CII8
Q8CIK8
Q8CIN4
Q8CIN6
Q8CIN9
Q8CIV7
Q8CIW5
Q8CJ19
Q8CJ27
Q8CJ67
Q8CJ78
Q8CJB9
Q8CJF7
Q8CJG0
Q8CJH6
Q8CJI4
Q8GSA7
Q8GTS1
Q8GUI6
Q8GUK1
Q8GUM2
Q8GUN5
Q8GUP1
Q8GUP3
Q8GV05
Q8GVD0
Q8GW29
Q8GW43
Q8GW46
Q8GW48
Q8GWA1
Q8GWE6
Q8GWK7
Q8GWW8
Q8GX72
Q8GXA4
Q8GXJ1
Q8GXL3
Q8GXL7
Q8GXN9
Q8GXR9
Q8GXW1
Q8GXX0
Q8GY31
Q8GY55
Q8GY61
Q8GY82
Q8GY89
Q8GYB1
Q8GYC1
Q8GYD2
Q8GYH7
Q8GYJ3
Q8GYP5
Q8GYQ5
Q8GYY1
Q8GZ13
Q8GZ38
Q8GZA8
Q8GZB6
Q8GZM7
Q8GZU0
Q8H0T5
Q8H0U4
Q8H0U8
Q8H0V5
Q8H0W2
Q8H107
Q8H110
Q8H136
Q8H151
Q8H174
Q8H1D4
Q8H1D6
Q8H1D9
Q8H1E4
Q8H1E7
Q8H1F0
Q8H1G0
Q8H1P9
Q8H1R0
Q8H1S7
Q8H1U5
Q8H2D5
Q8H3Q1
Q8H443
Q8H991
Q8HEC2
Q8HWS3
Q8HXG8
Q8HXK9
Q8HXP8
Q8HXP9
Q8HXQ0
Q8HXQ1
Q8HXQ2
Q8HXQ3
Q8HXQ4
Q8HXX0
Q8HXX4
Q8HXY7
Q8HYE4
Q8HYZ4
Q8HZM5
Q8HZP6
Q8I009
Q8I113
Q8I147
Q8I1T1
Q8I4V8
Q8I4X0
Q8I566
Q8I615
Q8I7Z8
Q8I8U7
Q8I8V0
Q8IE02
Q8IE47
Q8IE95
Q8IEG9
Q8IG69
Q8IH18
Q8IJN7
Q8IMA8
Q8IMX7
Q8IMZ9
Q8IN81
Q8IN94
Q8INB9
Q8INK9
Q8INR6
Q8IPX7
Q8IQ70
Q8IQG1
Q8IRB5
Q8IRC7
Q8IRG6
Q8IRJ8
Q8IRR5
Q8IRW8
Q8ITW8
Q8IU60
Q8IU81
Q8IU85
Q8IUC6
Q8IUE6
Q8IUF8
Q8IUG5
Q8IUH3
Q8IUM7
Q8IUQ4
Q8IUR6
Q8IUR7
Q8IUX1
Q8IUZ5
Q8IV20
Q8IV48
Q8IV53
Q8IV63
Q8IV76
Q8IVF2
Q8IVG5
Q8IVH2
Q8IVH4
Q8IVI9
Q8IVL0
Q8IVL1
Q8IVP5
Q8IVP9
Q8IVS2
Q8IVS8
Q8IVU3
Q8IVW6
Q8IW19
Q8IW41
Q8IW45
Q8IWA0
Q8IWA4
Q8IWD4
Q8IWE4
Q8IWI9
Q8IWL3
Q8IWL8
Q8IWS0
Q8IWV7
Q8IWV8
Q8IWW8
Q8IWX7
Q8IWY9
Q8IWZ4
Q8IWZ8
Q8IX01
Q8IX03
Q8IX07
Q8IX15
Q8IX21
Q8IXF0
Q8IXH6
Q8IXH7
Q8IXI1
Q8IXI2
Q8IXJ6
Q8IXJ9
Q8IXK0
Q8IXM2
Q8IXM3
Q8IXM6
Q8IXP5
Q8IXQ5
Q8IXQ6
Q8IXQ9
Q8IXW5
Q8IXZ2
Q8IY18
Q8IY22
Q8IY26
Q8IY33
Q8IY37
Q8IY57
Q8IY81
Q8IY92
Q8IYB3
Q8IYB8
Q8IYD8
Q8IYF1
Q8IYH5
Q8IYI8
Q8IYJ2
Q8IYM1
Q8IYM2
Q8IYM9
Q8IYR2
Q8IYT2
Q8IYU8
Q8IYW5
Q8IYX4
Q8IZ20
Q8IZ69
Q8IZC7
Q8IZD2
Q8IZD4
Q8IZL2
Q8IZL8
Q8IZL9
Q8IZP0
Q8IZQ1
Q8IZQ8
Q8IZT6
Q8IZU0
Q8IZU1
Q8IZU3
Q8IZX4
Q8JFY9
Q8JGN5
Q8JH64
Q8JI10
Q8JIS6
Q8JIT7
Q8JJ48
Q8JZL0
Q8JZM7
Q8JZN5
Q8JZP3
Q8JZQ2
Q8JZU0
Q8JZU2
Q8K004
Q8K009
Q8K019
Q8K045
Q8K083
Q8K0H5
Q8K0L3
Q8K0L9
Q8K0V2
Q8K0V4
Q8K0W9
Q8K0Y7
Q8K120
Q8K136
Q8K183
Q8K1A0
Q8K1A6
Q8K1E6
Q8K1J5
Q8K1K9
Q8K1L0
Q8K1M4
Q8K1M6
Q8K1N1
Q8K1P7
Q8K1R3
Q8K1R7
Q8K1S5
Q8K1S6
Q8K1X1
Q8K202
Q8K203
Q8K214
Q8K224
Q8K243
Q8K2B3
Q8K2C6
Q8K2I9
Q8K2K6
Q8K2T8
Q8K2X3
Q8K2X8
Q8K2Z4
Q8K310
Q8K330
Q8K337
Q8K339
Q8K368
Q8K387
Q8K3A0
Q8K3A9
Q8K3F7
Q8K3G5
Q8K3G9
Q8K3H0
Q8K3J5
Q8K3P5
Q8K3P6
Q8K3Q3
Q8K3R3
Q8K3T2
Q8K3V4
Q8K3W0
Q8K3W3
Q8K3X0
Q8K3X4
Q8K3Y3
Q8K3Y6
Q8K409
Q8K411
Q8K4B0
Q8K4B2
Q8K4D7
Q8K4F2
Q8K4F6
Q8K4F7
Q8K4F8
Q8K4G6
Q8K4H1
Q8K4H4
Q8K4J0
Q8K4J2
Q8K4J6
Q8K4K2
Q8K4K6
Q8K4M5
Q8K4Q6
Q8K4R4
Q8K4R9
Q8K4S1
Q8K4T3
Q8K4V4
Q8K557
Q8K585
Q8K5C0
Q8L3P4
Q8L3X8
Q8L3X9
Q8L3Z8
Q8L4B2
Q8L4H0
Q8L4M1
Q8L500
Q8L539
Q8L5U0
Q8L5V0
Q8L5W8
Q8L607
Q8L627
Q8L6Y4
Q8L6Z4
Q8L746
Q8L765
Q8L785
Q8L7C9
Q8L7F7
Q8L7G0
Q8L7K9
Q8L7L8
Q8L7U4
Q8L7U5
Q8L7Z3
Q8L840
Q8L850
Q8L8A6
Q8L8A8
Q8L8T7
Q8L925
Q8L983
Q8L999
Q8L9A0
Q8L9T7
Q8L9V6
Q8L9Y2
Q8L9Y3
Q8LA16
Q8LA53
Q8LAC4
Q8LAJ7
Q8LAL2
Q8LAM0
Q8LAZ7
Q8LB02
Q8LB47
Q8LBI1
Q8LBM2
Q8LBZ7
Q8LC03
Q8LC68
Q8LC79
Q8LCG7
Q8LCU7
Q8LD38
Q8LD98
Q8LDC8
Q8LDF9
Q8LDS4
Q8LE98
Q8LEA8
Q8LEE7
Q8LEG1
Q8LEG3
Q8LF36
Q8LF89
Q8LFT2
Q8LFV3
Q8LGB6
Q8LGE3
Q8LGH4
Q8LGJ5
Q8LGU6
Q8LGZ9
Q8LH59
Q8LK56
Q8LL04
Q8LLD0
Q8LMR2
Q8LPI7
Q8LPL7
Q8LPQ5
Q8LPQ9
Q8LPR5
Q8LPU4
Q8LRK8
Q8LSZ4
Q8MI17
Q8MIB3
Q8MIK0
Q8MIP2
Q8MIR4
Q8MIZ3
Q8MJ44
Q8MJ46
Q8MJ47
Q8MJJ7
Q8MKI8
Q8MKW7
Q8MLV1
Q8MLZ3
Q8MM62
Q8MNT9
Q8MQ70
Q8MQX9
Q8MRW5
Q8MSX2
Q8MT06
Q8MT36
Q8MUF9
Q8MXU4
Q8N0S2
Q8N0V3
Q8N0X4
Q8N0Y2
Q8N0Z6
Q8N100
Q8N108
Q8N140
Q8N159
Q8N163
Q8N183
Q8N187
Q8N196
Q8N1F7
Q8N1G0
Q8N1G1
Q8N1G2
Q8N1I0
Q8N1K5
Q8N1L9
Q8N1Q8
Q8N201
Q8N205
Q8N257
Q8N2A8
Q8N2I9
Q8N2M8
Q8N2R0
Q8N2W9
Q8N2Y8
Q8N2Z9
Q8N344
Q8N371
Q8N393
Q8N3C0
Q8N3J2
Q8N3J3
Q8N3J5
Q8N3K9
Q8N3U4
Q8N3V7
Q8N3Z6
Q8N414
Q8N465
Q8N488
Q8N490
Q8N4E7
Q8N4J0
Q8N4Q1
Q8N4T8
Q8N543
Q8N554
Q8N573
Q8N5A5
Q8N5F7
Q8N5G2
Q8N5K1
Q8N5M1
Q8N5P1
Q8N5S9
Q8N5U6
Q8N5Y2
Q8N5Z0
Q8N635
Q8N668
Q8N680
Q8N684
Q8N693
Q8N6I1
Q8N6L0
Q8N6M6
Q8N6R0
Q8N6T7
Q8N6W0
Q8N720
Q8N726
Q8N7H5
Q8N7U7
Q8N884
Q8N895
Q8N8E2
Q8N8Q3
Q8N8Q8
Q8N8R3
Q8N983
Q8N9A8
Q8N9B5
Q8N9F0
Q8N9N2
Q8N9N5
Q8N9N8
Q8N9R8
Q8NA31
Q8NA42
Q8NAA4
Q8NAG6
Q8NAM6
Q8NAN2
Q8NAP3
Q8NAP8
Q8NAV1
Q8NB12
Q8NB15
Q8NB16
Q8NB78
Q8NB90
Q8NB91
Q8NBB4
Q8NBF1
Q8NBF2
Q8NBN7
Q8NBT2
Q8NBU5
Q8NBZ0
Q8NC26
Q8NC51
Q8NC56
Q8NC60
Q8NCD3
Q8NCE0
Q8NCF5
Q8NCN4
Q8NCP5
Q8NCR6
Q8NCU7
Q8NCU8
Q8ND76
Q8ND90
Q8NDD1
Q8NDF8
Q8NDG6
Q8NDL9
Q8NDN9
Q8NDP4
Q8NDQ6
Q8NDT2
Q8NDV3
Q8NDX5
Q8NE09
Q8NE35
Q8NE71
Q8NE86
Q8NEA6
Q8NEA9
Q8NEH6
Q8NEJ0
Q8NEJ9
Q8NEM7
Q8NEM8
Q8NEU8
Q8NEW0
Q8NEY8
Q8NEZ2
Q8NEZ4
Q8NF64
Q8NF91
Q8NF99
Q8NFD5
Q8NFF5
Q8NFG4
Q8NFH3
Q8NFH4
Q8NFH5
Q8NFQ8
Q8NFT6
Q8NFU5
Q8NFU7
Q8NFW5
Q8NFW8
Q8NFZ0
Q8NFZ5
Q8NG08
Q8NG31
Q8NG50
Q8NG66
Q8NHM5
Q8NHV9
Q8NHW3
Q8NHY2
Q8NHZ7
Q8NHZ8
Q8NI08
Q8NI27
Q8NI36
Q8NI37
Q8NI38
Q8NI51
Q8NI60
Q8NI77
Q8QFP8
Q8QFR4
Q8QG61
Q8QG92
Q8QGC4
Q8QGQ6
Q8QGV2
Q8QGV6
Q8QGX4
Q8QHA5
Q8QHK8
Q8QZS3
Q8QZT1
Q8QZV7
Q8QZW2
Q8QZY3
Q8QZZ9
Q8R010
Q8R081
Q8R0F8
Q8R0G9
Q8R0K2
Q8R0K9
Q8R0L9
Q8R0S1
Q8R0S2
Q8R0W1
Q8R0Y6
Q8R104
Q8R107
Q8R151
Q8R1B0
Q8R1B8
Q8R1F1
Q8R1H0
Q8R1N0
Q8R1R3
Q8R1T1
Q8R216
Q8R2H7
Q8R2I0
Q8R2J9
Q8R2K4
Q8R2S9
Q8R2U0
Q8R2U4
Q8R2V3
Q8R2Y9
Q8R316
Q8R317
Q8R322
Q8R326
Q8R331
Q8R332
Q8R361
Q8R368
Q8R3B7
Q8R3C6
Q8R3F9
Q8R3G1
Q8R3J5
Q8R3K3
Q8R3L2
Q8R3L8
Q8R3N6
Q8R3P0
Q8R3P2
Q8R3P7
Q8R3P9
Q8R3U1
Q8R409
Q8R424
Q8R431
Q8R480
Q8R4A3
Q8R4E9
Q8R4H7
Q8R4I1
Q8R4N0
Q8R4R6
Q8R4S2
Q8R4S4
Q8R4T2
Q8R4U1
Q8R4U9
Q8R4Z4
Q8R4Z9
Q8R500
Q8R537
Q8R560
Q8R5A0
Q8R5C8
Q8R5F7
Q8R5G2
Q8R5H1
Q8R5I7
Q8R5K4
Q8RUD6
Q8RW96
Q8RWE8
Q8RWH9
Q8RWK8
Q8RWL0
Q8RWL4
Q8RWL6
Q8RWN0
Q8RWN5
Q8RWN7
Q8RWN9
Q8RWR1
Q8RWS0
Q8RWS1
Q8RWS4
Q8RWT8
Q8RWU3
Q8RWU4
Q8RWV3
Q8RWV8
Q8RWY3
Q8RX26
Q8RX28
Q8RX78
Q8RXD3
Q8RXD4
Q8RXD6
Q8RXD9
Q8RXF8
Q8RXK8
Q8RXN6
Q8RXS6
Q8RXU6
Q8RY25
Q8RY59
Q8RY71
Q8RY73
Q8RY95
Q8RYC6
Q8RYC8
Q8RYD9
Q8RZ35
Q8S1D9
Q8S2G4
Q8S307
Q8S3D5
Q8S3N1
Q8S4Q6
Q8S8E3
Q8S8P5
Q8S944
Q8S950
Q8S9G8
Q8S9J1
Q8SAB7
Q8SPZ3
Q8SQH5
Q8SR66
Q8ST83
Q8SWX0
Q8SX83
Q8SYK5
Q8T0D4
Q8T3B9
Q8T6B9
Q8T8R1
Q8TA86
Q8TAC2
Q8TAD8
Q8TAE8
Q8TAF3
Q8TAK6
Q8TAP9
Q8TAQ2
Q8TAS1
Q8TAT5
Q8TAT6
Q8TAU0
Q8TAU3
Q8TAX0
Q8TB36
Q8TB37
Q8TB92
Q8TBC5
Q8TBE0
Q8TBF2
Q8TBG4
Q8TBJ5
Q8TBK2
Q8TBM8
Q8TBZ6
Q8TBZ8
Q8TC05
Q8TC36
Q8TC71
Q8TC84
Q8TCB7
Q8TCE9
Q8TCG2
Q8TCG5
Q8TCJ0
Q8TCS8
Q8TCU6
Q8TCY9
Q8TD08
Q8TD16
Q8TD17
Q8TD19
Q8TD22
Q8TD23
Q8TD26
Q8TD31
Q8TDB4
Q8TDB6
Q8TDC3
Q8TDD1
Q8TDD2
Q8TDG2
Q8TDG4
Q8TDI0
Q8TDN4
Q8TDP1
Q8TDR2
Q8TDR4
Q8TDX7
Q8TDY2
Q8TE02
Q8TE04
Q8TE12
Q8TE49
Q8TE76
Q8TE77
Q8TE85
Q8TEA8
Q8TEB9
Q8TEC5
Q8TED0
Q8TEK3
Q8TEQ6
Q8TEV9
Q8TEX9
Q8TF01
Q8TF40
Q8TF42
Q8TF47
Q8TF50
Q8TF63
Q8TF76
Q8UUW7
Q8UUZ1
Q8UVD9
Q8UVK2
Q8UVQ4
Q8UW59
Q8UW76
Q8VBT9
Q8VBU8
Q8VBV3
Q8VBV4
Q8VBW5
Q8VBY2
Q8VC19
Q8VC34
Q8VC49
Q8VC51
Q8VC56
Q8VC66
Q8VCB1
Q8VCB2
Q8VCD5
Q8VCD7
Q8VCF0
Q8VCK5
Q8VCL2
Q8VCM5
Q8VCQ3
Q8VCT9
Q8VCX5
Q8VD12
Q8VD52
Q8VD75
Q8VDA5
Q8VDD9
Q8VDF2
Q8VDG3
Q8VDK1
Q8VDK3
Q8VDL9
Q8VDP4
Q8VDQ8
Q8VDS3
Q8VDW0
Q8VDW4
Q8VE01
Q8VE10
Q8VE37
Q8VE47
Q8VE65
Q8VE92
Q8VEA4
Q8VEB1
Q8VEB2
Q8VEE1
Q8VEE4
Q8VEG4
Q8VEG6
Q8VEH6
Q8VEJ4
Q8VEK3
Q8VEK6
Q8VH37
Q8VH51
Q8VHF5
Q8VHJ7
Q8VHK9
Q8VHL1
Q8VHM6
Q8VHQ2
Q8VHQ3
Q8VHQ9
Q8VHR5
Q8VHT6
Q8VHV7
Q8VHZ9
Q8VI24
Q8VI33
Q8VI63
Q8VI64
Q8VI67
Q8VI93
Q8VIB2
Q8VIB5
Q8VID5
Q8VID6
Q8VIF7
Q8VIG1
Q8VIG6
Q8VIH1
Q8VII8
Q8VIJ5
Q8VIJ6
Q8VIK3
Q8VIL3
Q8VIM5
Q8VIP2
Q8VWG3
Q8VWK0
Q8VWK4
Q8VXV7
Q8VY05
Q8VY06
Q8VY15
Q8VY27
Q8VY74
Q8VYA5
Q8VYB9
Q8VYF7
Q8VYI0
Q8VYJ2
Q8VYJ7
Q8VYP0
Q8VYS2
Q8VYW1
Q8VYZ0
Q8VYZ5
Q8VZ17
Q8VZ20
Q8VZA0
Q8VZA5
Q8VZB2
Q8VZC3
Q8VZI9
Q8VZJ1
Q8VZK0
Q8VZN1
Q8VZQ2
Q8VZS3
Q8VZS8
Q8VZS9
Q8VZT8
Q8W034
Q8W104
Q8W117
Q8W191
Q8W1E3
Q8W1W6
Q8W1Y3
Q8W206
Q8W234
Q8W2F3
Q8W3L1
Q8W420
Q8W4B1
Q8W4D0
Q8W4D8
Q8W4E1
Q8W4J8
Q8W4L5
Q8W4M7
Q8W4Q4
Q8W575
Q8W586
Q8W595
Q8W5B1
Q8W5S1
Q8WMS6
Q8WN22
Q8WNW2
Q8WP19
Q8WQC9
Q8WQL7
Q8WQX5
Q8WQX6
Q8WT44
Q8WTP8
Q8WTR7
Q8WTS1
Q8WTS6
Q8WTT2
Q8WTX7
Q8WTY4
Q8WU10
Q8WU68
Q8WU90
Q8WUA4
Q8WUB8
Q8WUF5
Q8WUI4
Q8WUJ0
Q8WUK0
Q8WUM0
Q8WUQ7
Q8WUU4
Q8WUU5
Q8WUX9
Q8WV22
Q8WV24
Q8WV41
Q8WV44
Q8WV74
Q8WV93
Q8WVB3
Q8WVB6
Q8WVC0
Q8WVE7
Q8WVJ9
Q8WVK2
Q8WVM0
Q8WVM7
Q8WVT3
Q8WVY7
Q8WVZ9
Q8WW01
Q8WW12
Q8WW38
Q8WWC4
Q8WWH5
Q8WWI5
Q8WWL2
Q8WWL7
Q8WWM7
Q8WWQ0
Q8WWR8
Q8WWV3
Q8WWY3
Q8WWY6
Q8WX92
Q8WXA3
Q8WXA9
Q8WXC6
Q8WXD5
Q8WXE1
Q8WXF0
Q8WXF1
Q8WXF8
Q8WXG1
Q8WXH0
Q8WXI3
Q8WXI4
Q8WXI9
Q8WXU2
Q8WXX5
Q8WXX7
Q8WY36
Q8WY54
Q8WY91
Q8WYA1
Q8WYA6
Q8WYB5
Q8WYH8
Q8WYK0
Q8WYK2
Q8WYP5
Q8WYQ3
Q8WYQ5
Q8WYR1
Q8WZ19
Q8WZ42
Q8WZ73
Q8WZM3
Q8X225
Q90259
Q90260
Q90268
Q90270
Q90271
Q90336
Q90415
Q90416
Q90417
Q90423
Q90476
Q90477
Q90481
Q90640
Q90691
Q90703
Q90733
Q90788
Q90964
Q90966
Q90VV1
Q90WR8
Q90WU3
Q90X44
Q90XE6
Q90Z12
Q90Z72
Q90Z80
Q90ZA1
Q90ZE2
Q91018
Q91372
Q91392
Q91399
Q91428
Q91437
Q91550
Q91604
Q91616
Q91689
Q91695
Q91757
Q91784
Q91790
Q91848
Q91876
Q91898
Q91989
Q91UZ4
Q91V10
Q91V12
Q91V26
Q91V33
Q91V92
Q91VA0
Q91VA6
Q91VC3
Q91VC9
Q91VD9
Q91VJ1
Q91VJ2
Q91VJ4
Q91VJ5
Q91VL8
Q91VL9
Q91VM5
Q91VN1
Q91VN6
Q91VR5
Q91VS7
Q91VT1
Q91VT4
Q91VU7
Q91VW9
Q91VY5
Q91W36
Q91W40
Q91W43
Q91W97
Q91WA1
Q91WA6
Q91WB2
Q91WC0
Q91WC1
Q91WD5
Q91WD7
Q91WF0
Q91WG7
Q91WJ8
Q91WK7
Q91WL8
Q91WN4
Q91WQ5
Q91WS2
Q91WT8
Q91WT9
Q91WV0
Q91WZ8
Q91X20
Q91X34
Q91X44
Q91X84
Q91XB0
Q91XC0
Q91XD6
Q91XJ0
Q91XJ1
Q91XS8
Q91XU0
Q91XU1
Q91XW8
Q91Y44
Q91Y80
Q91Y86
Q91YA2
Q91YA8
Q91YA9
Q91YB0
Q91YB2
Q91YD3
Q91YD9
Q91YE2
Q91YE3
Q91YE5
Q91YE6
Q91YE8
Q91YI1
Q91YI4
Q91YI6
Q91YK2
Q91YL2
Q91YM2
Q91YP2
Q91YR5
Q91YS8
Q91YT0
Q91YT2
Q91YT7
Q91YX0
Q91Z31
Q91Z63
Q91Z67
Q91Z96
Q91ZA3
Q91ZD1
Q91ZD6
Q91ZE0
Q91ZJ0
Q91ZK0
Q91ZK4
Q91ZM2
Q91ZN7
Q91ZP3
Q91ZS8
Q91ZU6
Q91ZW1
Q91ZW3
Q91ZW6
Q91ZX6
Q91ZY6
Q92040
Q92072
Q920A7
Q920B9
Q920D2
Q920F5
Q920F6
Q920G2
Q920G8
Q920L1
Q920L2
Q920M9
Q920N2
Q920N5
Q920Q2
Q920Q8
Q920R3
Q92172
Q92177
Q921B4
Q921C3
Q921C5
Q921D4
Q921D9
Q921E6
Q921F2
Q921G7
Q921I9
Q921J2
Q921M3
Q921M7
Q921N8
Q921T2
Q921W0
Q92207
Q922B1
Q922G0
Q922I5
Q922K7
Q922K9
Q922M3
Q922P9
Q922Q2
Q922R0
Q922R5
Q922S4
Q922S8
Q922X9
Q922Y0
Q92317
Q92328
Q92351
Q92355
Q92372
Q92376
Q92393
Q923B3
Q923D5
Q923E4
Q923I8
Q923K9
Q923M1
Q923T7
Q923W1
Q923X4
Q923Z4
Q92466
Q92481
Q92499
Q924A0
Q924A2
Q924C1
Q924C5
Q924H5
Q924H7
Q924K2
Q924K8
Q924L1
Q924S5
Q924S8
Q924S9
Q924T3
Q924U5
Q924W5
Q924W6
Q924Y4
Q92506
Q92522
Q92523
Q92539
Q92540
Q92541
Q92546
Q92547
Q92551
Q92552
Q92560
Q92564
Q92565
Q92570
Q92575
Q92585
Q92597
Q925B0
Q925F4
Q925G0
Q925G1
Q925H1
Q925I1
Q925J9
Q925Q3
Q925U2
Q92600
Q92615
Q92618
Q92620
Q92621
Q92624
Q92630
Q92665
Q92667
Q92674
Q92681
Q92688
Q92698
Q92731
Q92733
Q92737
Q92748
Q92750
Q92753
Q92754
Q92759
Q92766
Q92769
Q92772
Q92782
Q92784
Q92785
Q92786
Q92793
Q92794
Q92797
Q92800
Q92804
Q92826
Q92830
Q92831
Q92833
Q92841
Q92843
Q92858
Q92878
Q92879
Q92886
Q92889
Q92890
Q92900
Q92904
Q92905
Q92908
Q92913
Q92915
Q92917
Q92922
Q92925
Q92934
Q92945
Q92947
Q92949
Q92966
Q92973
Q92979
Q92985
Q92988
Q92989
Q92993
Q92994
Q93008
Q93009
Q93015
Q93034
Q93052
Q93062
Q93074
Q93077
Q93079
Q93084
Q93088
Q93092
Q93096
Q93246
Q93352
Q93356
Q93379
Q93454
Q93560
Q93571
Q93575
Q93594
Q93705
Q93725
Q93V43
Q93V58
Q93V99
Q93VB2
Q93VJ4
Q93VM9
Q93VP3
Q93VT9
Q93VV9
Q93VY3
Q93WC9
Q93WE4
Q93WF6
Q93WI2
Q93WJ9
Q93WK5
Q93WU8
Q93XM6
Q93YF5
Q93YP7
Q93YR9
Q93YW7
Q93Z00
Q93Z18
Q93ZE2
Q93ZF6
Q93ZG3
Q93ZG7
Q93ZG9
Q93ZL5
Q93ZM9
Q93ZR1
Q93ZV7
Q93ZY2
Q940A7
Q940D0
Q940G6
Q940H6
Q940J1
Q940T5
Q940X7
Q940X9
Q940Z2
Q94126
Q94131
Q94165
Q941D6
Q941I6
Q94230
Q94234
Q94251
Q944A6
Q944L3
Q944Q0
Q94515
Q94517
Q94521
Q94522
Q94523
Q94527
Q94535
Q94545
Q945K7
Q945M1
Q945M9
Q945P1
Q946J8
Q94899
Q94901
Q94920
Q94981
Q949M9
Q949N0
Q949P2
Q949S9
Q949T8
Q94A28
Q94A52
Q94A57
Q94A84
Q94AG6
Q94AH6
Q94AH9
Q94AI4
Q94AI7
Q94AM1
Q94AN4
Q94AQ6
Q94AU7
Q94AX4
Q94B71
Q94B78
Q94BM7
Q94BN0
Q94BP0
Q94BQ3
Q94BR1
Q94BR4
Q94BR5
Q94BT6
Q94BU8
Q94BV7
Q94C32
Q94C37
Q94C69
Q94C74
Q94CE5
Q94CK9
Q94CL6
Q94CL7
Q94CL9
Q94CV1
Q94EH8
Q94F30
Q94F58
Q94F88
Q94FL6
Q94FL7
Q94FL9
Q94ID1
Q94ID6
Q94IG7
Q94IN5
Q94JL3
Q94JM3
Q94JS0
Q94JU3
Q94K07
Q94K49
Q94KL5
Q95017
Q95107
Q95115
Q95153
Q95168
Q95216
Q95267
Q95330
Q95332
Q95JF4
Q95JH4
Q95JH5
Q95JH6
Q95JH7
Q95KR7
Q95KU9
Q95KV0
Q95KV1
Q95KV7
Q95LD9
Q95LI9
Q95LJ0
Q95M30
Q95N27
Q95N78
Q95NE7
Q95NM6
Q95Q95
Q95QD7
Q95QI7
Q95QK3
Q95QZ9
Q95RA8
Q95RJ9
Q95RQ4
Q95RV2
Q95RW8
Q95U54
Q95V55
Q95XA8
Q95XQ8
Q95XR2
Q95XZ5
Q95Y72
Q95Y80
Q95Y84
Q95YH0
Q95ZL9
Q95ZS0
Q960V3
Q960X4
Q961D9
Q96266
Q96288
Q96289
Q96301
Q96305
Q96321
Q96327
Q96330
Q96524
Q965G5
Q965H3
Q966L3
Q966L8
Q969F0
Q969F1
Q969F9
Q969G2
Q969G3
Q969G5
Q969H0
Q969H6
Q969J2
Q969K3
Q969L4
Q969P5
Q969P6
Q969Q1
Q969Q5
Q969Q6
Q969R5
Q969S2
Q969S3
Q969S8
Q969S9
Q969T4
Q969T9
Q969U7
Q969V5
Q969V6
Q969X0
Q969X6
Q969Y2
Q969Z0
Q969Z3
Q96A08
Q96A09
Q96A26
Q96A44
Q96A56
Q96A61
Q96A70
Q96A72
Q96AC1
Q96AE4
Q96AG3
Q96AH0
Q96AJ1
Q96AP0
Q96AP4
Q96AQ6
Q96AQ7
Q96AQ8
Q96AV8
Q96AY2
Q96AZ6
Q96B01
Q96B02
Q96B26
Q96B36
Q96B42
Q96B49
Q96BD5
Q96BD6
Q96BF6
Q96BK5
Q96BM1
Q96BN2
Q96BP2
Q96BP3
Q96BR5
Q96BR6
Q96BR9
Q96BS2
Q96BT3
Q96BT7
Q96BW1
Q96BW9
Q96BY2
Q96BY6
Q96C00
Q96C03
Q96C36
Q96C55
Q96C86
Q96CA5
Q96CB8
Q96CB9
Q96CF2
Q96CJ1
Q96CK0
Q96CM3
Q96CM8
Q96CQ1
Q96CU9
Q96D46
Q96D53
Q96D98
Q96DA6
Q96DB2
Q96DE0
Q96DE5
Q96DF8
Q96DG6
Q96DI7
Q96DP5
Q96DT7
Q96DU7
Q96DV4
Q96DW6
Q96DX5
Q96DY5
Q96E09
Q96E11
Q96E14
Q96E29
Q96E40
Q96E52
Q96EA4
Q96EB1
Q96EB6
Q96EE3
Q96EF0
Q96EG3
Q96EH3
Q96EK4
Q96EL1
Q96EL3
Q96EP1
Q96EP5
Q96EQ9
Q96ER9
Q96ES7
Q96EU6
Q96EV8
Q96EY1
Q96EY4
Q96EY5
Q96EY7
Q96EY8
Q96EZ8
Q96F07
Q96F24
Q96F25
Q96F44
Q96F45
Q96FC9
Q96FF9
Q96FI4
Q96FN4
Q96FQ6
Q96FS4
Q96FV9
Q96FX2
Q96FX7
Q96G03
Q96G21
Q96G25
Q96G28
Q96G74
Q96G75
Q96GC6
Q96GD0
Q96GD3
Q96GD4
Q96GF1
Q96GG9
Q96GJ1
Q96GM5
Q96GM8
Q96GN5
Q96GQ7
Q96GW9
Q96GX5
Q96GZ6
Q96H20
Q96H22
Q96H55
Q96H86
Q96H96
Q96HA1
Q96HA7
Q96HA8
Q96HC4
Q96HI0
Q96HR3
Q96HR8
Q96HS1
Q96HW7
Q96HY7
Q96HZ4
Q96I15
Q96I23
Q96I24
Q96I25
Q96I27
Q96I51
Q96I59
Q96I76
Q96I99
Q96IF1
Q96IK5
Q96IL0
Q96IQ9
Q96IR7
Q96IS3
Q96IT1
Q96IU4
Q96IX5
Q96IY1
Q96IZ0
Q96IZ7
Q96J01
Q96J02
Q96J87
Q96JB3
Q96JB5
Q96JC9
Q96JG9
Q96JH7
Q96JI7
Q96JJ3
Q96JK9
Q96JL9
Q96JM2
Q96JM3
Q96JM7
Q96JN0
Q96JP5
Q96JX3
Q96JY0
Q96JY6
Q96JZ2
Q96K30
Q96K80
Q96K83
Q96KG9
Q96KK5
Q96KM6
Q96KN3
Q96KN8
Q96KQ4
Q96KQ7
Q96KR6
Q96KR7
Q96KS0
Q96L50
Q96L73
Q96L91
Q96L92
Q96L96
Q96LA8
Q96LD4
Q96LI5
Q96LI6
Q96LL9
Q96LM6
Q96LT9
Q96LW4
Q96LW7
Q96LX8
Q96LZ3
Q96M32
Q96M94
Q96MA6
Q96MF7
Q96MG7
Q96MH2
Q96MI9
Q96MM3
Q96MN9
Q96MP8
Q96MT3
Q96MU7
Q96MX3
Q96N21
Q96N58
Q96N64
Q96N77
Q96N95
Q96NB2
Q96NB3
Q96NC0
Q96NG5
Q96NM4
Q96NN9
Q96NU1
Q96NY9
Q96NZ1
Q96P11
Q96P16
Q96P70
Q96PE3
Q96PE7
Q96PK6
Q96PM5
Q96PM9
Q96PN6
Q96PN7
Q96PP9
Q96PQ6
Q96PU4
Q96PU8
Q96PV7
Q96PY6
Q96PZ0
Q96PZ2
Q96Q11
Q96Q15
Q96Q83
Q96Q89
Q96QA5
Q96QC0
Q96QD9
Q96QE3
Q96QE5
Q96QF0
Q96QF7
Q96QP1
Q96QR8
Q96QS3
Q96QT6
Q96QU8
Q96QV6
Q96RE7
Q96RE9
Q96RG2
Q96RI1
Q96RJ6
Q96RK0
Q96RL1
Q96RL7
Q96RN5
Q96RP9
Q96RQ1
Q96RQ3
Q96RR1
Q96RR4
Q96RS0
Q96RS6
Q96RT1
Q96RU2
Q96RU7
Q96S44
Q96S53
Q96S55
Q96S59
Q96S65
Q96S94
Q96S99
Q96SB3
Q96SB4
Q96SB8
Q96SC8
Q96SD1
Q96SF7
Q96SI1
Q96SQ5
Q96SQ7
Q96ST2
Q96ST3
Q96ST8
Q96SW2
Q96SZ4
Q96SZ6
Q96T21
Q96T23
Q96T37
Q96T49
Q96T52
Q96T58
Q96T60
Q96T66
Q96T68
Q96T76
Q96T88
Q96TA1
Q96TA2
Q96TC7
Q96TL7
Q96VH5
Q96WV9
Q98867
Q98878
Q98SJ5
Q98TW1
Q98TY9
Q98UK5
Q99020
Q99081
Q99133
Q99207
Q99216
Q99231
Q99257
Q99258
Q99278
Q99285
Q99314
Q99315
Q99321
Q99337
Q99383
Q99417
Q99436
Q99453
Q99459
Q99469
Q99471
Q99490
Q99496
Q99497
Q99502
Q99504
Q99527
Q99536
Q99543
Q99547
Q99549
Q99551
Q99567
Q99575
Q99576
Q99578
Q99581
Q99583
Q99590
Q99592
Q99593
Q99594
Q99595
Q99598
Q99607
Q99608
Q99612
Q99615
Q99619
Q99623
Q99626
Q99627
Q99633
Q99638
Q99643
Q99653
Q99661
Q99675
Q99684
Q99685
Q99687
Q99697
Q99704
Q99708
Q99714
Q99717
Q99720
Q99728
Q99729
Q99732
Q99733
Q99741
Q99743
Q99750
Q99755
Q99757
Q99766
Q99797
Q99798
Q99801
Q99807
Q99814
Q99816
Q99828
Q99829
Q99836
Q99848
Q99853
Q99856
Q99873
Q99877
Q99878
Q99879
Q99880
Q99929
Q99932
Q99933
Q99942
Q99952
Q99958
Q99959
Q99966
Q99967
Q99973
Q99986
Q99990
Q99J09
Q99J39
Q99J79
Q99J95
Q99J99
Q99JB0
Q99JB2
Q99JB6
Q99JE6
Q99JF8
Q99JI6
Q99JN2
Q99JR1
Q99JR6
Q99JR8
Q99JT9
Q99JX7
Q99JY0
Q99JY3
Q99JY9
Q99JZ7
Q99K23
Q99K43
Q99K48
Q99K67
Q99K70
Q99K74
Q99K82
Q99K90
Q99KB8
Q99KE1
Q99KE8
Q99KG3
Q99KH8
Q99KI0
Q99KK2
Q99KP6
Q99KR6
Q99KR7
Q99KW3
Q99L02
Q99L90
Q99LC3
Q99LC9
Q99LE1
Q99LF1
Q99LF4
Q99LG0
Q99LG4
Q99LI5
Q99LI9
Q99LM2
Q99LM3
Q99LQ1
Q99LR1
Q99LU0
Q99LX0
Q99M04
Q99M51
Q99M64
Q99M66
Q99M76
Q99M87
Q99MA9
Q99MD6
Q99MD9
Q99ME7
Q99ME9
Q99MG9
Q99MI9
Q99MK2
Q99MK9
Q99ML1
Q99ML9
Q99MQ3
Q99MR0
Q99MR6
Q99MR8
Q99MU3
Q99MV7
Q99MY0
Q99MY8
Q99MZ3
Q99N13
Q99N34
Q99N57
Q99N69
Q99NA2
Q99NA5
Q99NA7
Q99NA9
Q99NB1
Q99NB7
Q99NB8
Q99NB9
Q99NF1
Q99NF2
Q99NG0
Q99NH0
Q99NI4
Q99P21
Q99P39
Q99P60
Q99P77
Q99P84
Q99P88
Q99P96
Q99P99
Q99PD6
Q99PF5
Q99PI5
Q99PL6
Q99PM3
Q99PN3
Q99PP2
Q99PP6
Q99PP7
Q99PQ2
Q99PT3
Q99PU7
Q99PU8
Q99PV0
Q99PV5
Q99PV8
Q99PW4
Q9AR07
Q9AR19
Q9ASP6
Q9ASQ2
Q9ASS2
Q9ASV5
Q9ASW3
Q9ASZ1
Q9AT76
Q9ATB4
Q9AV81
Q9BDY9
Q9BE45
Q9BEA2
Q9BG89
Q9BG91
Q9BG93
Q9BG97
Q9BG99
Q9BGI0
Q9BGI1
Q9BJZ5
Q9BKU4
Q9BLB6
Q9BPU3
Q9BPU9
Q9BPX3
Q9BPX6
Q9BPY8
Q9BPZ2
Q9BPZ7
Q9BQ04
Q9BQ15
Q9BQ39
Q9BQ50
Q9BQ52
Q9BQ65
Q9BQ67
Q9BQ69
Q9BQ70
Q9BQ83
Q9BQ87
Q9BQ95
Q9BQA1
Q9BQA5
Q9BQD7
Q9BQG0
Q9BQI6
Q9BQK8
Q9BQP7
Q9BQT8
Q9BQW3
Q9BQY4
Q9BR39
Q9BRA0
Q9BRC7
Q9BRD0
Q9BRG1
Q9BRI3
Q9BRJ7
Q9BRJ9
Q9BRL6
Q9BRP0
Q9BRP8
Q9BRQ0
Q9BRQ6
Q9BRQ8
Q9BRR0
Q9BRS2
Q9BRS8
Q9BRT2
Q9BRT3
Q9BRT8
Q9BRT9
Q9BRU9
Q9BRX2
Q9BRX5
Q9BRX9
Q9BS16
Q9BS34
Q9BSD3
Q9BSG1
Q9BSH4
Q9BSI4
Q9BSJ6
Q9BSK2
Q9BSK4
Q9BSM1
Q9BSU3
Q9BSV6
Q9BT17
Q9BT23
Q9BT30
Q9BT43
Q9BT49
Q9BT78
Q9BT81
Q9BT92
Q9BTA9
Q9BTC0
Q9BTC8
Q9BTD8
Q9BTE3
Q9BTE7
Q9BTK6
Q9BTL3
Q9BTL4
Q9BTP6
Q9BTP7
Q9BTT0
Q9BTT4
Q9BTU6
Q9BTV4
Q9BTV5
Q9BTX1
Q9BTZ2
Q9BU19
Q9BU61
Q9BU64
Q9BUA3
Q9BUB5
Q9BUB7
Q9BUE0
Q9BUE6
Q9BUH6
Q9BUI4
Q9BUJ2
Q9BUK6
Q9BUL5
Q9BUL9
Q9BUP0
Q9BUP3
Q9BUQ8
Q9BUR4
Q9BUU2
Q9BUV0
Q9BUV8
Q9BUX1
Q9BUY5
Q9BUZ4
Q9BV20
Q9BV35
Q9BV38
Q9BV47
Q9BV57
Q9BV68
Q9BV79
Q9BV86
Q9BV90
Q9BVC3
Q9BVI0
Q9BVI4
Q9BVJ6
Q9BVJ7
Q9BVK8
Q9BVL2
Q9BVL4
Q9BVN2
Q9BVP2
Q9BVQ7
Q9BVS5
Q9BVT8
Q9BVV7
Q9BVW5
Q9BW11
Q9BW19
Q9BW27
Q9BW66
Q9BW71
Q9BW85
Q9BW91
Q9BW92
Q9BWC9
Q9BWD1
Q9BWE0
Q9BWF2
Q9BWF3
Q9BWG6
Q9BWH2
Q9BWH6
Q9BWJ5
Q9BWK5
Q9BWL3
Q9BWM7
Q9BWN1
Q9BWT1
Q9BWT3
Q9BWU1
Q9BWV3
Q9BWW4
Q9BWW7
Q9BWX1
Q9BWX5
Q9BX26
Q9BX46
Q9BX63
Q9BX66
Q9BX68
Q9BXF3
Q9BXF6
Q9BXH1
Q9BXI2
Q9BXJ8
Q9BXJ9
Q9BXK5
Q9BXL8
Q9BXM0
Q9BXM7
Q9BXP5
Q9BXR0
Q9BXS6
Q9BXT5
Q9BXT8
Q9BXU7
Q9BXV9
Q9BXW9
Q9BXY8
Q9BY11
Q9BY12
Q9BY27
Q9BY41
Q9BY66
Q9BY77
Q9BY84
Q9BYE0
Q9BYE7
Q9BYG3
Q9BYG8
Q9BYH8
Q9BYI3
Q9BYJ4
Q9BYK8
Q9BYN7
Q9BYT8
Q9BYU1
Q9BYV1
Q9BYV6
Q9BYV7
Q9BYV9
Q9BYW2
Q9BYX4
Q9BZ23
Q9BZ67
Q9BZ95
Q9BZB8
Q9BZC1
Q9BZD4
Q9BZE0
Q9BZE2
Q9BZE4
Q9BZE9
Q9BZF1
Q9BZF2
Q9BZF3
Q9BZF9
Q9BZG8
Q9BZH6
Q9BZI7
Q9BZJ0
Q9BZK7
Q9BZL6
Q9BZM3
Q9BZR8
Q9BZR9
Q9BZS1
Q9BZV1
Q9BZY9
Q9BZZ5
Q9C000
Q9C005
Q9C019
Q9C029
Q9C035
Q9C056
Q9C086
Q9C098
Q9C0A1
Q9C0A6
Q9C0B1
Q9C0C2
Q9C0C6
Q9C0C7
Q9C0C9
Q9C0D0
Q9C0E2
Q9C0F0
Q9C0F3
Q9C0G0
Q9C0J8
Q9C0J9
Q9C0K0
Q9C0K7
Q9C103
Q9C107
Q9C115
Q9C516
Q9C518
Q9C519
Q9C565
Q9C587
Q9C598
Q9C5A9
Q9C5C0
Q9C5G0
Q9C5H5
Q9C5H9
Q9C5J9
Q9C5K8
Q9C5M0
Q9C5P0
Q9C5P1
Q9C5P4
Q9C5Q2
Q9C5Q8
Q9C5S1
Q9C5T4
Q9C5V6
Q9C5W9
Q9C5X0
Q9C5X4
Q9C5X9
Q9C5Z3
Q9C664
Q9C670
Q9C690
Q9C6B3
Q9C6K5
Q9C6P3
Q9C707
Q9C778
Q9C7C4
Q9C7S0
Q9C7U7
Q9C7Y2
Q9C811
Q9C882
Q9C895
Q9C8J7
Q9C8L4
Q9C8M5
Q9C8N5
Q9C8P8
Q9C8R8
Q9C8W9
Q9C8Y3
Q9C8Z9
Q9C909
Q9C920
Q9C923
Q9C951
Q9C9B9
Q9C9E3
Q9C9F5
Q9C9G6
Q9C9H1
Q9C9K7
Q9C9L2
Q9C9M6
Q9C9M7
Q9C9T2
Q9C9T3
Q9C9U2
Q9C9U5
Q9C9W9
Q9C9X7
Q9CA42
Q9CA45
Q9CA59
Q9CA64
Q9CA78
Q9CA93
Q9CAA4
Q9CAD0
Q9CAE4
Q9CAF4
Q9CAF6
Q9CAQ8
Q9CAR0
Q9CPN8
Q9CPR8
Q9CPW4
Q9CPX5
Q9CPY3
Q9CPY4
Q9CQ10
Q9CQ20
Q9CQ26
Q9CQ37
Q9CQ39
Q9CQ43
Q9CQ49
Q9CQ69
Q9CQ70
Q9CQ73
Q9CQ86
Q9CQ92
Q9CQA3
Q9CQB5
Q9CQD1
Q9CQD4
Q9CQE6
Q9CQF3
Q9CQG2
Q9CQI9
Q9CQJ0
Q9CQJ2
Q9CQJ4
Q9CQJ7
Q9CQM9
Q9CQP2
Q9CQR2
Q9CQR4
Q9CQR6
Q9CQS4
Q9CQT2
Q9CQT7
Q9CQV1
Q9CQV6
Q9CQV7
Q9CQW1
Q9CQW7
Q9CQY6
Q9CR11
Q9CR14
Q9CR16
Q9CR24
Q9CR42
Q9CR50
Q9CR62
Q9CR67
Q9CR68
Q9CR84
Q9CRA5
Q9CRA8
Q9CRB9
Q9CS00
Q9CSH3
Q9CSN1
Q9CU62
Q9CUU3
Q9CVB6
Q9CVD2
Q9CW03
Q9CWE6
Q9CWH0
Q9CWH6
Q9CWI3
Q9CWJ9
Q9CWL2
Q9CWR2
Q9CWR8
Q9CWU5
Q9CWV1
Q9CWV6
Q9CWW7
Q9CWY3
Q9CWY8
Q9CWZ3
Q9CX00
Q9CX47
Q9CX60
Q9CX86
Q9CX98
Q9CXB8
Q9CXC9
Q9CXE6
Q9CXF0
Q9CXF7
Q9CXG9
Q9CXH7
Q9CXJ4
Q9CXS4
Q9CXT6
Q9CXV0
Q9CXV1
Q9CXV9
Q9CXW3
Q9CXW4
Q9CXY6
Q9CXZ1
Q9CY57
Q9CYC6
Q9CYV5
Q9CZ13
Q9CZ28
Q9CZ42
Q9CZ44
Q9CZ57
Q9CZD0
Q9CZE3
Q9CZN7
Q9CZU3
Q9CZW5
Q9CZW6
Q9CZX0
Q9CZX5
Q9CZX8
Q9CZY3
Q9D030
Q9D032
Q9D067
Q9D071
Q9D074
Q9D0C1
Q9D0D3
Q9D0E1
Q9D0F1
Q9D0F4
Q9D0I4
Q9D0I9
Q9D0J4
Q9D0K2
Q9D0L8
Q9D0M3
Q9D0P5
Q9D0R4
Q9D0T1
Q9D0T2
Q9D0U6
Q9D0W5
Q9D0Z3
Q9D198
Q9D1C2
Q9D1E8
Q9D1M0
Q9D1M4
Q9D1P2
Q9D1R9
Q9D1X0
Q9D1Z3
Q9D219
Q9D275
Q9D2G2
Q9D2H2
Q9D2H6
Q9D2U9
Q9D2V7
Q9D2Y4
Q9D2Y5
Q9D3F7
Q9D3R9
Q9D489
Q9D494
Q9D4F2
Q9D4H8
Q9D4H9
Q9D4J7
Q9D513
Q9D517
Q9D5T0
Q9D5T7
Q9D6K5
Q9D6R2
Q9D6T0
Q9D6Y7
Q9D6Z0
Q9D700
Q9D708
Q9D752
Q9D753
Q9D787
Q9D7F7
Q9D7P6
Q9D7S9
Q9D7W5
Q9D7X3
Q9D818
Q9D842
Q9D883
Q9D8B3
Q9D8F1
Q9D8H7
Q9D8M7
Q9D8S4
Q9D8T7
Q9D8Y8
Q9D8Z2
Q9D915
Q9D945
Q9D964
Q9D992
Q9D995
Q9D9D8
Q9D9W1
Q9D9Z1
Q9DA08
Q9DA19
Q9DA32
Q9DAG5
Q9DAJ4
Q9DAM9
Q9DAP7
Q9DAQ9
Q9DAR7
Q9DAT2
Q9DB00
Q9DB10
Q9DB20
Q9DB34
Q9DB60
Q9DB77
Q9DB85
Q9DB96
Q9DBD5
Q9DBE9
Q9DBF1
Q9DBG1
Q9DBG9
Q9DBH0
Q9DBK0
Q9DBL1
Q9DBL7
Q9DBL9
Q9DBP5
Q9DBR0
Q9DBR1
Q9DBS1
Q9DBU5
Q9DBU6
Q9DBX1
Q9DBX7
Q9DBY0
Q9DBY5
Q9DBZ5
Q9DC04
Q9DC28
Q9DC33
Q9DC40
Q9DC60
Q9DC70
Q9DCB1
Q9DCC8
Q9DCM0
Q9DCM2
Q9DCN2
Q9DCP9
Q9DCR4
Q9DCS3
Q9DCT2
Q9DCW4
Q9DD02
Q9DDD7
Q9DDJ0
Q9DDT5
Q9DE14
Q9DE24
Q9DE25
Q9DE46
Q9DED4
Q9DEN4
Q9DER5
Q9DEY9
Q9DF35
Q9DF36
Q9DFS6
Q9DG12
Q9DG98
Q9DGA2
Q9DGA5
Q9DGD3
Q9DGD9
Q9DGE0
Q9DGE1
Q9DGE2
Q9EP71
Q9EP97
Q9EPA7
Q9EPB4
Q9EPB7
Q9EPH8
Q9EPI6
Q9EPJ0
Q9EPK5
Q9EPQ8
Q9EPU0
Q9EPU2
Q9EPW0
Q9EPW1
Q9EPW2
Q9EPZ6
Q9EQ20
Q9EQ28
Q9EQ61
Q9EQ80
Q9EQE1
Q9EQH4
Q9EQH5
Q9EQJ4
Q9EQJ9
Q9EQK5
Q9EQM6
Q9EQN3
Q9EQN5
Q9EQQ0
Q9EQQ9
Q9EQS0
Q9EQU5
Q9EQW6
Q9ER34
Q9ER42
Q9ER69
Q9ER74
Q9ER75
Q9ER97
Q9ER99
Q9ERA0
Q9ERA6
Q9ERA9
Q9ERD9
Q9ERE4
Q9ERF3
Q9ERH4
Q9ERH6
Q9ERH7
Q9ERI5
Q9ERQ3
Q9ERS2
Q9ERS5
Q9ERU9
Q9ERV1
Q9ERV7
Q9ERW3
Q9ERZ6
Q9ES00
Q9ES03
Q9ES18
Q9ES19
Q9ES53
Q9ES54
Q9ES64
Q9ES66
Q9ES70
Q9ES73
Q9ES74
Q9ESC8
Q9ESJ1
Q9ESJ7
Q9ESK4
Q9ESK9
Q9ESL4
Q9ESN2
Q9ESP4
Q9ESP5
Q9ESS0
Q9EST1
Q9EST3
Q9EST5
Q9EST6
Q9EST8
Q9ESU6
Q9ESW0
Q9ESW4
Q9ESX2
Q9ESX5
Q9ESZ0
Q9ESZ8
Q9ET01
Q9ET26
Q9ET55
Q9ET58
Q9ET78
Q9FDW1
Q9FDX8
Q9FDY4
Q9FE17
Q9FE22
Q9FE25
Q9FE46
Q9FE67
Q9FEA2
Q9FEF8
Q9FEN9
Q9FF80
Q9FF86
Q9FFA7
Q9FFB6
Q9FFC0
Q9FFC7
Q9FFD2
Q9FFF2
Q9FFH0
Q9FFH1
Q9FFH3
Q9FFK6
Q9FFK8
Q9FFR3
Q9FFY9
Q9FG01
Q9FG37
Q9FG73
Q9FG77
Q9FGI6
Q9FGJ3
Q9FGM0
Q9FGM1
Q9FGN7
Q9FGQ6
Q9FGQ9
Q9FGT1
Q9FGV1
Q9FGW5
Q9FGW9
Q9FGX2
Q9FH18
Q9FH37
Q9FH40
Q9FH59
Q9FHA7
Q9FHI1
Q9FHM4
Q9FHM5
Q9FHP6
Q9FHW2
Q9FHW7
Q9FHZ1
Q9FI43
Q9FI53
Q9FIC3
Q9FIE3
Q9FIF5
Q9FII7
Q9FIP9
Q9FIS1
Q9FIW9
Q9FJ00
Q9FJ07
Q9FJ49
Q9FJ50
Q9FJ95
Q9FJ98
Q9FJA2
Q9FJD4
Q9FJE8
Q9FJF4
Q9FJG9
Q9FJH5
Q9FJI1
Q9FJI2
Q9FJI5
Q9FJL0
Q9FJL3
Q9FJP9
Q9FJR9
Q9FJV5
Q9FJW4
Q9FJW5
Q9FK12
Q9FK25
Q9FK47
Q9FK72
Q9FKA0
Q9FKA7
Q9FKB0
Q9FKB3
Q9FKF4
Q9FKL2
Q9FKM7
Q9FKP8
Q9FKS4
Q9FKS5
Q9FKW0
Q9FL12
Q9FL26
Q9FL33
Q9FL92
Q9FLB1
Q9FLD5
Q9FLE9
Q9FLF7
Q9FLH0
Q9FLI5
Q9FLI7
Q9FLL1
Q9FLP0
Q9FLP9
Q9FLQ4
Q9FLR1
Q9FLR5
Q9FLS8
Q9FLT2
Q9FLT9
Q9FLU1
Q9FLW9
Q9FLY5
Q9FM03
Q9FMA3
Q9FME2
Q9FME3
Q9FME4
Q9FMK7
Q9FML2
Q9FMM3
Q9FMN2
Q9FMR9
Q9FMS5
Q9FMT4
Q9FMU6
Q9FMV5
Q9FMY5
Q9FN02
Q9FN03
Q9FN42
Q9FN50
Q9FN69
Q9FNA4
Q9FNC7
Q9FNE4
Q9FNE9
Q9FNI6
Q9FNK4
Q9FNN3
Q9FNN6
Q9FNP1
Q9FNP4
Q9FNQ0
Q9FNR1
Q9FNY0
Q9FNY2
Q9FNY3
Q9FNY4
Q9FNY7
Q9FNZ4
Q9FNZ5
Q9FPF0
Q9FPN7
Q9FPQ8
Q9FPR3
Q9FPS9
Q9FQ02
Q9FQ03
Q9FQ08
Q9FQ09
Q9FQ19
Q9FR37
Q9FR53
Q9FR97
Q9FRH4
Q9FRH7
Q9FRL5
Q9FRL8
Q9FRV4
Q9FS87
Q9FS88
Q9FT52
Q9FT69
Q9FT70
Q9FT72
Q9FT73
Q9FT74
Q9FT81
Q9FTA2
Q9FTY0
Q9FUA4
Q9FUD3
Q9FUJ1
Q9FUS6
Q9FUS8
Q9FUT3
Q9FUY2
Q9FUZ2
Q9FV53
Q9FV71
Q9FVC1
Q9FVE6
Q9FVI6
Q9FVQ1
Q9FVU9
Q9FVV7
Q9FVW4
Q9FVX0
Q9FWA3
Q9FWA6
Q9FWR4
Q9FWX2
Q9FX31
Q9FX36
Q9FX43
Q9FX53
Q9FX54
Q9FX67
Q9FX68
Q9FXA3
Q9FXA8
Q9FXD6
Q9FXG8
Q9FXH7
Q9FY74
Q9FY93
Q9FYB7
Q9FYK5
Q9FYR6
Q9FYS5
Q9FZK4
Q9G0S9
Q9G1R4
Q9G210
Q9GKK8
Q9GKL7
Q9GKQ9
Q9GKX7
Q9GKY7
Q9GL51
Q9GLG7
Q9GLN5
Q9GLW0
Q9GM70
Q9GMB8
Q9GQN5
Q9GRT1
Q9GRX6
Q9GRZ3
Q9GS23
Q9GYI0
Q9GYI4
Q9GYS1
Q9GYU8
Q9GYV5
Q9GZ01
Q9GZH2
Q9GZL7
Q9GZN1
Q9GZN2
Q9GZN7
Q9GZQ8
Q9GZR1
Q9GZR2
Q9GZS1
Q9GZS3
Q9GZT3
Q9GZT8
Q9GZT9
Q9GZU2
Q9GZU7
Q9GZU8
Q9GZV1
Q9GZV4
Q9GZV5
Q9GZV8
Q9GZX5
Q9GZX7
Q9GZY0
Q9GZY8
Q9GZZ1
Q9GZZ9
Q9H000
Q9H008
Q9H040
Q9H063
Q9H078
Q9H079
Q9H089
Q9H0A0
Q9H0A8
Q9H0C2
Q9H0D6
Q9H0E3
Q9H0E7
Q9H0E9
Q9H0F5
Q9H0F6
Q9H0G5
Q9H0H0
Q9H0H5
Q9H0J4
Q9H0J9
Q9H0L4
Q9H0M0
Q9H0M4
Q9H0N0
Q9H0R1
Q9H0R6
Q9H0S4
Q9H0U6
Q9H0W9
Q9H0Z9
Q9H116
Q9H147
Q9H160
Q9H161
Q9H165
Q9H171
Q9H190
Q9H1B4
Q9H1B7
Q9H1D9
Q9H1E3
Q9H1I8
Q9H1J1
Q9H1K1
Q9H1K4
Q9H1P3
Q9H201
Q9H204
Q9H211
Q9H227
Q9H299
Q9H2C1
Q9H2D1
Q9H2D6
Q9H2F5
Q9H2G4
Q9H2G9
Q9H2K0
Q9H2K2
Q9H2P0
Q9H2S9
Q9H2U1
Q9H2U2
Q9H2V7
Q9H2W2
Q9H2X6
Q9H2Y7
Q9H300
Q9H307
Q9H334
Q9H3D4
Q9H3F6
Q9H3H1
Q9H3J6
Q9H3K2
Q9H3K6
Q9H3L0
Q9H3P2
Q9H3P7
Q9H3R0
Q9H3R5
Q9H3S7
Q9H3U1
Q9H3Z4
Q9H410
Q9H422
Q9H444
Q9H467
Q9H477
Q9H4A6
Q9H4B0
Q9H4B4
Q9H4B6
Q9H4D5
Q9H4E7
Q9H4I2
Q9H4I9
Q9H4K7
Q9H4L4
Q9H4L5
Q9H4L7
Q9H4Q3
Q9H4Q4
Q9H4S2
Q9H4T2
Q9H4W6
Q9H4X1
Q9H4Z2
Q9H4Z3
Q9H503
Q9H582
Q9H583
Q9H596
Q9H5F2
Q9H5H4
Q9H5I1
Q9H5J8
Q9H5P4
Q9H5Q4
Q9H5U6
Q9H5V7
Q9H5V9
Q9H5Z6
Q9H611
Q9H633
Q9H649
Q9H668
Q9H6E5
Q9H6I2
Q9H6K1
Q9H6R0
Q9H6R3
Q9H6R4
Q9H6T0
Q9H6U6
Q9H6W3
Q9H6Z4
Q9H6Z9
Q9H707
Q9H773
Q9H777
Q9H790
Q9H7B2
Q9H7B4
Q9H7D7
Q9H7E2
Q9H7H0
Q9H7L9
Q9H7N4
Q9H7S9
Q9H7T9
Q9H7X3
Q9H7Z3
Q9H7Z6
Q9H808
Q9H814
Q9H816
Q9H825
Q9H832
Q9H840
Q9H845
Q9H869
Q9H871
Q9H875
Q9H8E8
Q9H8H2
Q9H8K7
Q9H8M2
Q9H8M7
Q9H8N7
Q9H8V3
Q9H8W5
Q9H8X2
Q9H902
Q9H903
Q9H910
Q9H936
Q9H944
Q9H974
Q9H981
Q9H9A5
Q9H9A7
Q9H9B1
Q9H9B4
Q9H9D4
Q9H9E3
Q9H9F9
Q9H9J2
Q9H9L4
Q9H9L7
Q9H9P5
Q9H9P8
Q9H9Q2
Q9H9Q4
Q9H9S0
Q9H9T3
Q9H9Y6
Q9H9Z2
Q9HA38
Q9HAC7
Q9HAF1
Q9HAI6
Q9HAJ7
Q9HAK2
Q9HAN9
Q9HAP2
Q9HAU4
Q9HAV4
Q9HAV7
Q9HAW0
Q9HAW4
Q9HAY6
Q9HAZ1
Q9HAZ2
Q9HB07
Q9HB19
Q9HB21
Q9HB58
Q9HB65
Q9HB71
Q9HB75
Q9HB90
Q9HB96
Q9HBE1
Q9HBF4
Q9HBH1
Q9HBH7
Q9HBH9
Q9HBK9
Q9HBL8
Q9HBM0
Q9HBM1
Q9HBM6
Q9HBT8
Q9HBU1
Q9HBY8
Q9HBZ2
Q9HC16
Q9HC21
Q9HC29
Q9HC36
Q9HC52
Q9HC62
Q9HC78
Q9HC98
Q9HCC0
Q9HCC9
Q9HCD5
Q9HCE1
Q9HCE5
Q9HCG8
Q9HCI5
Q9HCK0
Q9HCK8
Q9HCL2
Q9HCM1
Q9HCM9
Q9HCN4
Q9HCR9
Q9HCS4
Q9HCS7
Q9HCU5
Q9HCU8
Q9HCU9
Q9HCX3
Q9HCX4
Q9HD15
Q9HD23
Q9HD34
Q9HD36
Q9HD42
Q9HD47
Q9HD67
Q9HD90
Q9HDD0
Q9HDV4
Q9HDW8
Q9HDZ6
Q9HFF5
Q9HGK2
Q9HGK9
Q9HGM8
Q9HGN6
Q9HGP5
Q9HGQ2
Q9I7H9
Q9I7I0
Q9I7K0
Q9I7U4
Q9I869
Q9I8A3
Q9I8D1
Q9I8S4
Q9I8T7
Q9I8V2
Q9I920
Q9I958
Q9I962
Q9I993
Q9I9E1
Q9I9K7
Q9I9L0
Q9I9L7
Q9I9N6
Q9I9P9
Q9IAC6
Q9IAK1
Q9IAK8
Q9IAV3
Q9IBD0
Q9JHB5
Q9JHC0
Q9JHC9
Q9JHD1
Q9JHD2
Q9JHE6
Q9JHI5
Q9JHI7
Q9JHL1
Q9JHL4
Q9JHR9
Q9JHS1
Q9JHS2
Q9JHS4
Q9JHU3
Q9JHU6
Q9JHW4
Q9JHX0
Q9JHX2
Q9JHX4
Q9JHY7
Q9JHY8
Q9JI10
Q9JI11
Q9JI13
Q9JI39
Q9JI44
Q9JI57
Q9JI70
Q9JI90
Q9JIA3
Q9JIA7
Q9JIB0
Q9JIC3
Q9JID1
Q9JID6
Q9JIF0
Q9JIH2
Q9JII1
Q9JII5
Q9JII6
Q9JIK5
Q9JIL3
Q9JIL8
Q9JIL9
Q9JIM0
Q9JIM3
Q9JIM4
Q9JIQ3
Q9JIW4
Q9JIW5
Q9JIX3
Q9JIX5
Q9JIX8
Q9JIX9
Q9JIY2
Q9JIY5
Q9JIY8
Q9JJ25
Q9JJ26
Q9JJ28
Q9JJ31
Q9JJ43
Q9JJ46
Q9JJ48
Q9JJ54
Q9JJ94
Q9JJA7
Q9JJC6
Q9JJD0
Q9JJF2
Q9JJF3
Q9JJG0
Q9JJG9
Q9JJN0
Q9JJN6
Q9JJP2
Q9JJP6
Q9JJP9
Q9JJR7
Q9JJS6
Q9JJT9
Q9JJV8
Q9JJW6
Q9JJX7
Q9JJY4
Q9JJZ6
Q9JK24
Q9JK37
Q9JK42
Q9JK48
Q9JK54
Q9JK66
Q9JK71
Q9JK91
Q9JKB3
Q9JKD8
Q9JKD9
Q9JKF1
Q9JKF8
Q9JKK8
Q9JKL5
Q9JKL7
Q9JKL8
Q9JKN1
Q9JKN6
Q9JKP5
Q9JKQ4
Q9JKS5
Q9JKU3
Q9JKU8
Q9JKV1
Q9JKV2
Q9JKX4
Q9JKX6
Q9JKY0
Q9JKY3
Q9JL04
Q9JL16
Q9JL19
Q9JL35
Q9JL60
Q9JL61
Q9JL70
Q9JLC3
Q9JLC6
Q9JLH6
Q9JLH7
Q9JLI4
Q9JLI6
Q9JLI8
Q9JLJ0
Q9JLJ2
Q9JLJ3
Q9JLN9
Q9JLP1
Q9JLR5
Q9JLR9
Q9JLT4
Q9JLT6
Q9JLV1
Q9JLV5
Q9JLV6
Q9JLZ1
Q9JLZ3
Q9JM01
Q9JM05
Q9JM47
Q9JM53
Q9JM54
Q9JM73
Q9JM90
Q9JMA2
Q9JMB5
Q9JMD0
Q9JMG3
Q9JMG6
Q9JMG7
Q9JMH3
Q9JMI1
Q9JMJ4
Q9JMK2
Q9LD28
Q9LD44
Q9LD47
Q9LD90
Q9LDE1
Q9LDE2
Q9LDE4
Q9LDH1
Q9LDI3
Q9LDM2
Q9LDT3
Q9LDU5
Q9LDV4
Q9LDZ0
Q9LE82
Q9LES2
Q9LEX1
Q9LEZ1
Q9LEZ3
Q9LF41
Q9LF53
Q9LF98
Q9LFA2
Q9LFE0
Q9LFE2
Q9LFG0
Q9LFL7
Q9LFQ9
Q9LFS8
Q9LFW1
Q9LG05
Q9LG26
Q9LG97
Q9LGE3
Q9LH52
Q9LHA8
Q9LHE5
Q9LHF0
Q9LHF5
Q9LHP2
Q9LIE5
Q9LIN3
Q9LIQ6
Q9LIQ9
Q9LJ87
Q9LJ97
Q9LJ98
Q9LJB7
Q9LJD8
Q9LJE2
Q9LJE5
Q9LJG6
Q9LJG8
Q9LJL3
Q9LJN8
Q9LJR3
Q9LJW3
Q9LJY2
Q9LJZ5
Q9LK23
Q9LK40
Q9LK95
Q9LKA3
Q9LKA5
Q9LKF9
Q9LKG8
Q9LKI5
Q9LKL2
Q9LKZ3
Q9LL84
Q9LL85
Q9LM46
Q9LM84
Q9LM92
Q9LMA8
Q9LMH0
Q9LMJ4
Q9LML2
Q9LMN4
Q9LMT0
Q9LMT2
Q9LMT8
Q9LN09
Q9LN63
Q9LN86
Q9LNC5
Q9LNJ5
Q9LNT9
Q9LNW3
Q9LP65
Q9LPC5
Q9LPD2
Q9LPD9
Q9LPL4
Q9LPP4
Q9LPS1
Q9LPW3
Q9LPW7
Q9LPZ4
Q9LQ02
Q9LQF0
Q9LQF2
Q9LQL0
Q9LQQ4
Q9LQT8
Q9LQW3
Q9LQX5
Q9LQZ5
Q9LQZ7
Q9LR78
Q9LRH6
Q9LS00
Q9LS08
Q9LS09
Q9LS24
Q9LS90
Q9LSD0
Q9LSD5
Q9LSE2
Q9LSI7
Q9LSP8
Q9LSQ3
Q9LSV0
Q9LSW8
Q9LT38
Q9LT47
Q9LT57
Q9LT89
Q9LTC4
Q9LTJ1
Q9LTJ6
Q9LTK3
Q9LTQ0
Q9LU44
Q9LU63
Q9LU93
Q9LUB7
Q9LUI3
Q9LUJ3
Q9LUL2
Q9LUM4
Q9LUR0
Q9LUT0
Q9LUW5
Q9LUW6
Q9LV52
Q9LV58
Q9LV75
Q9LV85
Q9LVA1
Q9LVA9
Q9LVB9
Q9LVD0
Q9LVE2
Q9LVG2
Q9LVG4
Q9LVH4
Q9LVI4
Q9LVM1
Q9LVQ7
Q9LVS0
Q9LVW4
Q9LW29
Q9LW31
Q9LWU9
Q9LX99
Q9LXD7
Q9LXD8
Q9LXG0
Q9LXG5
Q9LXG9
Q9LXI8
Q9LXN4
Q9LXR7
Q9LXR8
Q9LXR9
Q9LXT4
Q9LXV2
Q9LXV5
Q9LXW7
Q9LXX6
Q9LY00
Q9LY14
Q9LY15
Q9LY23
Q9LY28
Q9LY75
Q9LY87
Q9LYC1
Q9LYD9
Q9LYE4
Q9LYK7
Q9LYR2
Q9LYU3
Q9LZ03
Q9LZ56
Q9LZ78
Q9LZK4
Q9LZM8
Q9LZP8
Q9LZR5
Q9LZS0
Q9LZT0
Q9LZW2
Q9LZW4
Q9M022
Q9M077
Q9M084
Q9M086
Q9M0A7
Q9M0B9
Q9M0G9
Q9M0J5
Q9M0K4
Q9M0L0
Q9M0N8
Q9M0V3
Q9M126
Q9M1E6
Q9M1G6
Q9M1I7
Q9M1J1
Q9M1R4
Q9M1S3
Q9M1U4
Q9M1Z3
Q9M209
Q9M276
Q9M297
Q9M2B0
Q9M2E8
Q9M2K8
Q9M2N5
Q9M2V1
Q9M2X3
Q9M2Z3
Q9M374
Q9M384
Q9M3B8
Q9M3G7
Q9M4A1
Q9M4A2
Q9M4B5
Q9M548
Q9M5K2
Q9M5K3
Q9M651
Q9M658
Q9M7I2
Q9M7Q2
Q9M7Q3
Q9M7Q4
Q9M7T0
Q9M7Z1
Q9M876
Q9M8D3
Q9M8K6
Q9M8K7
Q9M8L4
Q9M8M7
Q9M8S0
Q9M8S7
Q9M8Z5
Q9M9F0
Q9M9G6
Q9M9L6
Q9M9L7
Q9M9S0
Q9M9S3
Q9M9W3
Q9M9X4
Q9M9Y4
Q9MA17
Q9MA74
Q9MA75
Q9MA79
Q9MA98
Q9MAA7
Q9MAH8
Q9MAI5
Q9MAK9
Q9MAM1
Q9MAU3
Q9MZD9
Q9MZT6
Q9MZT7
Q9MZT8
Q9MZT9
Q9MZU0
Q9MZU4
Q9MZY0
Q9N0F1
Q9N0F3
Q9N0J6
Q9N0N3
Q9N0P9
Q9N0X0
Q9N0Z4
Q9N1F5
Q9N1U3
Q9N2D5
Q9N2I8
Q9N2J1
Q9N2J2
Q9N2L7
Q9N2W5
Q9N3T2
Q9N3T5
Q9N3Z3
Q9N425
Q9N4A7
Q9N4H4
Q9N4M4
Q9N4U5
Q9N593
Q9N5A8
Q9N5D6
Q9N5R9
Q9N5S3
Q9N658
Q9NAD6
Q9NBD7
Q9NBK5
Q9NDC9
Q9NDJ2
Q9NEL2
Q9NEZ5
Q9NGX9
Q9NH52
Q9NHX0
Q9NJG9
Q9NLA3
Q9NNW7
Q9NP50
Q9NP62
Q9NP64
Q9NP66
Q9NP71
Q9NP77
Q9NP80
Q9NP81
Q9NP87
Q9NP98
Q9NPA8
Q9NPB1
Q9NPC3
Q9NPC7
Q9NPC8
Q9NPD3
Q9NPD8
Q9NPE3
Q9NPE6
Q9NPF4
Q9NPF5
Q9NPG2
Q9NPG3
Q9NPH0
Q9NPH5
Q9NPI1
Q9NPI6
Q9NPI8
Q9NPJ1
Q9NPJ3
Q9NPJ4
Q9NPJ6
Q9NPJ8
Q9NPL8
Q9NPP4
Q9NQ31
Q9NQ40
Q9NQ50
Q9NQ55
Q9NQ66
Q9NQ69
Q9NQ87
Q9NQ88
Q9NQ92
Q9NQ94
Q9NQB0
Q9NQE9
Q9NQG5
Q9NQG6
Q9NQH7
Q9NQL2
Q9NQL9
Q9NQP4
Q9NQR1
Q9NQS7
Q9NQT4
Q9NQT5
Q9NQU5
Q9NQV5
Q9NQV6
Q9NQV7
Q9NQV8
Q9NQW5
Q9NQW6
Q9NQW7
Q9NQX0
Q9NQX1
Q9NQX3
Q9NQZ2
Q9NQZ3
Q9NQZ6
Q9NQZ8
Q9NR00
Q9NR11
Q9NR19
Q9NR20
Q9NR21
Q9NR28
Q9NR30
Q9NR33
Q9NR48
Q9NR55
Q9NR56
Q9NR83
Q9NR90
Q9NRA0
Q9NRA8
Q9NRC8
Q9NRE2
Q9NRF2
Q9NRF9
Q9NRG0
Q9NRG4
Q9NRG9
Q9NRH2
Q9NRI5
Q9NRK6
Q9NRL2
Q9NRM7
Q9NRN7
Q9NRN9
Q9NRP7
Q9NRR4
Q9NRR5
Q9NRR6
Q9NRW3
Q9NRX1
Q9NRY2
Q9NRY4
Q9NRZ7
Q9NRZ9
Q9NS18
Q9NS23
Q9NS37
Q9NS39
Q9NS56
Q9NS69
Q9NS73
Q9NS86
Q9NS91
Q9NSA3
Q9NSC2
Q9NSD4
Q9NSE4
Q9NSI6
Q9NSI8
Q9NSK7
Q9NSN8
Q9NSU2
Q9NSV4
Q9NSY1
Q9NT68
Q9NTG7
Q9NTI5
Q9NTJ3
Q9NTK1
Q9NTK5
Q9NTM9
Q9NTW7
Q9NTX7
Q9NU22
Q9NU39
Q9NU63
Q9NUB1
Q9NUJ1
Q9NUK0
Q9NUL3
Q9NUL5
Q9NUL7
Q9NUM3
Q9NUQ2
Q9NUQ3
Q9NUQ7
Q9NUQ9
Q9NUS5
Q9NUT2
Q9NUU6
Q9NUU7
Q9NUV9
Q9NUW8
Q9NUX5
Q9NV06
Q9NV23
Q9NV31
Q9NV56
Q9NV88
Q9NVA1
Q9NVC6
Q9NVD3
Q9NVH0
Q9NVH1
Q9NVH2
Q9NVH6
Q9NVI1
Q9NVI7
Q9NVM4
Q9NVM9
Q9NVN8
Q9NVP1
Q9NVP2
Q9NVT9
Q9NVU0
Q9NVU7
Q9NVV4
Q9NVV9
Q9NVW2
Q9NVX2
Q9NW08
Q9NW13
Q9NW38
Q9NW64
Q9NW75
Q9NW81
Q9NWB1
Q9NWD9
Q9NWH2
Q9NWH9
Q9NWM0
Q9NWQ9
Q9NWR8
Q9NWS0
Q9NWS1
Q9NWS8
Q9NWS9
Q9NWT1
Q9NWT6
Q9NWT8
Q9NWU1
Q9NWU2
Q9NWU5
Q9NWV8
Q9NWX6
Q9NWY4
Q9NWZ5
Q9NWZ8
Q9NX01
Q9NX04
Q9NX07
Q9NX09
Q9NX14
Q9NX18
Q9NX24
Q9NX46
Q9NX47
Q9NX55
Q9NX58
Q9NX63
Q9NX65
Q9NX70
Q9NXA8
Q9NXE4
Q9NXE8
Q9NXL9
Q9NXR7
Q9NXR8
Q9NXV2
Q9NXV6
Q9NXW2
Q9NXW9
Q9NXX6
Q9NY12
Q9NY27
Q9NY33
Q9NY61
Q9NY74
Q9NY93
Q9NYA1
Q9NYB0
Q9NYB9
Q9NYD6
Q9NYF0
Q9NYF8
Q9NYG5
Q9NYH9
Q9NYJ8
Q9NYK5
Q9NYL2
Q9NYP3
Q9NYP9
Q9NYV4
Q9NYV6
Q9NYW8
Q9NYY8
Q9NYZ2
Q9NZ09
Q9NZ56
Q9NZ63
Q9NZ71
Q9NZ72
Q9NZ81
Q9NZC4
Q9NZC7
Q9NZC9
Q9NZD8
Q9NZE8
Q9NZI5
Q9NZI6
Q9NZI7
Q9NZI8
Q9NZJ0
Q9NZJ6
Q9NZJ7
Q9NZL3
Q9NZM4
Q9NZM5
Q9NZN4
Q9NZN8
Q9NZN9
Q9NZP6
Q9NZQ3
Q9NZR4
Q9NZU5
Q9NZV6
Q9NZV7
Q9NZZ3
Q9P000
Q9P013
Q9P032
Q9P086
Q9P0J0
Q9P0J1
Q9P0K7
Q9P0K8
Q9P0L0
Q9P0L1
Q9P0M2
Q9P0M6
Q9P0P8
Q9P0R6
Q9P0S9
Q9P0T4
Q9P0U1
Q9P0U3
Q9P0U4
Q9P0V3
Q9P0W2
Q9P127
Q9P1U0
Q9P1Z0
Q9P1Z2
Q9P212
Q9P243
Q9P258
Q9P267
Q9P275
Q9P286
Q9P287
Q9P2D0
Q9P2D1
Q9P2E3
Q9P2F9
Q9P2G3
Q9P2I0
Q9P2K3
Q9P2K5
Q9P2K9
Q9P2N6
Q9P2P6
Q9P2R6
Q9P2R7
Q9P2W1
Q9P2Y4
Q9P376
Q9P3A7
Q9P3U4
Q9P419
Q9P4S5
Q9P6H9
Q9P6I7
Q9P6L6
Q9P6M8
Q9P6N2
Q9P6Q6
Q9P6R0
Q9P6S5
Q9P793
Q9P7A0
Q9P7C7
Q9P7F8
Q9P7H1
Q9P7J7
Q9P7M3
Q9P7N2
Q9P7P2
Q9P7S9
Q9P7T4
Q9P7V9
Q9P802
Q9P805
Q9PSW9
Q9PSY4
Q9PT60
Q9PTJ3
Q9PTN2
Q9PU13
Q9PU53
Q9PUQ1
Q9PUT6
Q9PV94
Q9PVE4
Q9PVX8
Q9PVZ3
Q9PW38
Q9PW72
Q9PW80
Q9PWE8
Q9PWJ5
Q9QUG2
Q9QUG9
Q9QUI0
Q9QUM9
Q9QUR7
Q9QUS1
Q9QUS4
Q9QVC8
Q9QVN7
Q9QVP9
Q9QWH1
Q9QWM1
Q9QWT9
Q9QWV4
Q9QWV9
Q9QX11
Q9QX27
Q9QX47
Q9QX60
Q9QX66
Q9QX72
Q9QX78
Q9QX96
Q9QX98
Q9QXD8
Q9QXE2
Q9QXE4
Q9QXE7
Q9QXG4
Q9QXG9
Q9QXJ1
Q9QXK2
Q9QXK3
Q9QXK7
Q9QXM1
Q9QXN1
Q9QXN3
Q9QXQ0
Q9QXT8
Q9QXV1
Q9QXV3
Q9QXX4
Q9QXX8
Q9QXY1
Q9QXZ7
Q9QY02
Q9QY14
Q9QY15
Q9QY16
Q9QY23
Q9QY24
Q9QY31
Q9QY36
Q9QY78
Q9QY84
Q9QY93
Q9QY94
Q9QYA2
Q9QYB1
Q9QYB2
Q9QYC3
Q9QYE0
Q9QYE3
Q9QYH6
Q9QYI5
Q9QYJ3
Q9QYJ6
Q9QYK2
Q9QYK3
Q9QYK7
Q9QYM2
Q9QYM7
Q9QYM8
Q9QYR9
Q9QYS9
Q9QYV8
Q9QYW0
Q9QYY8
Q9QZ04
Q9QZ11
Q9QZ41
Q9QZ48
Q9QZ59
Q9QZ67
Q9QZ73
Q9QZ81
Q9QZ82
Q9QZ85
Q9QZ86
Q9QZB0
Q9QZB1
Q9QZB6
Q9QZD4
Q9QZD8
Q9QZE5
Q9QZE7
Q9QZH2
Q9QZH3
Q9QZH6
Q9QZJ5
Q9QZL0
Q9QZL6
Q9QZM0
Q9QZM2
Q9QZM5
Q9QZN1
Q9QZP2
Q9QZQ0
Q9QZQ8
Q9QZR5
Q9QZS2
Q9QZS5
Q9QZU4
Q9QZW9
Q9R002
Q9R010
Q9R011
Q9R037
Q9R059
Q9R060
Q9R061
Q9R063
Q9R080
Q9R085
Q9R088
Q9R0B7
Q9R0C9
Q9R0G7
Q9R0I6
Q9R0I8
Q9R0L1
Q9R0L4
Q9R0L7
Q9R0N8
Q9R0T8
Q9R0U0
Q9R0U1
Q9R0W1
Q9R0X0
Q9R0X4
Q9R0Z3
Q9R101
Q9R109
Q9R144
Q9R152
Q9R190
Q9R194
Q9R1A7
Q9R1A8
Q9R1C0
Q9R1C7
Q9R1D1
Q9R1E0
Q9R1K2
Q9R1K7
Q9R1K8
Q9R1K9
Q9R1M5
Q9R1P0
Q9R1P1
Q9R1P4
Q9R1Q2
Q9R1R0
Q9R1T1
Q9R1T5
Q9R1U5
Q9R1V3
Q9R1X4
Q9R1Y5
Q9R1Z0
Q9R207
Q9R210
Q9R224
Q9R226
Q9R237
Q9S709
Q9S736
Q9S745
Q9S757
Q9S764
Q9S773
Q9S775
Q9S7C0
Q9S7C9
Q9S7E4
Q9S7E6
Q9S7G6
Q9S7G7
Q9S7H4
Q9S7I8
Q9S7L2
Q9S7M2
Q9S7Q7
Q9S7T7
Q9S7W5
Q9S7Z2
Q9S814
Q9S816
Q9S827
Q9S9P0
Q9S9Z2
Q9SA07
Q9SA47
Q9SA73
Q9SAB3
Q9SAD4
Q9SAF6
Q9SAK4
Q9SAK5
Q9SAL0
Q9SAR5
Q9SAZ5
Q9SB00
Q9SB04
Q9SB31
Q9SB47
Q9SB52
Q9SB61
Q9SB92
Q9SBJ1
Q9SCJ9
Q9SCK6
Q9SCP7
Q9SCQ6
Q9SCR2
Q9SCU7
Q9SD40
Q9SDW0
Q9SE43
Q9SE83
Q9SEE9
Q9SEI0
Q9SEI2
Q9SEI3
Q9SEI4
Q9SEU4
Q9SEZ1
Q9SF32
Q9SF37
Q9SF47
Q9SFB6
Q9SFD5
Q9SFD8
Q9SFU0
Q9SFV2
Q9SG02
Q9SG86
Q9SGH2
Q9SGP6
Q9SGQ0
Q9SGS2
Q9SGU3
Q9SGZ8
Q9SH69
Q9SHE7
Q9SHG6
Q9SHJ5
Q9SHZ6
Q9SI19
Q9SI37
Q9SI38
Q9SI54
Q9SI64
Q9SIB4
Q9SIB9
Q9SID1
Q9SID3
Q9SIE0
Q9SIG8
Q9SII6
Q9SII8
Q9SIM9
Q9SIS3
Q9SIT9
Q9SIU0
Q9SIU2
Q9SIV2
Q9SIV3
Q9SIV5
Q9SIW2
Q9SIY3
Q9SJ56
Q9SJF0
Q9SJF1
Q9SJG4
Q9SJH0
Q9SJI9
Q9SJJ3
Q9SJN0
Q9SJQ6
Q9SJQ9
Q9SJR5
Q9SJT1
Q9SJU5
Q9SJY5
Q9SJZ6
Q9SK33
Q9SK55
Q9SKD0
Q9SKD9
Q9SKI4
Q9SKK0
Q9SKN5
Q9SKT1
Q9SKT7
Q9SKX1
Q9SL02
Q9SL41
Q9SL67
Q9SL92
Q9SL95
Q9SLB7
Q9SLB9
Q9SLG0
Q9SLH3
Q9SLJ2
Q9SMN1
Q9SMR4
Q9SMV6
Q9SMX1
Q9SMX3
Q9SMX9
Q9SN12
Q9SN51
Q9SN74
Q9SN78
Q9SNB4
Q9SNB6
Q9SNB9
Q9SNC0
Q9SNC6
Q9SND4
Q9SND6
Q9SP32
Q9SP35
Q9SPG2
Q9SPG5
Q9SPG9
Q9SPU7
Q9SQ68
Q9SQI2
Q9SQQ9
Q9SQR3
Q9SQR5
Q9SQX9
Q9SQY0
Q9SR02
Q9SR06
Q9SR62
Q9SRH5
Q9SRT0
Q9SRT9
Q9SRV5
Q9SRW7
Q9SRX9
Q9SRY5
Q9SRZ6
Q9SS48
Q9SS90
Q9SSA8
Q9SSD2
Q9SSE9
Q9SSF1
Q9SSM7
Q9SSW2
Q9ST48
Q9STL9
Q9STM3
Q9STX3
Q9SU05
Q9SU14
Q9SU24
Q9SU30
Q9SU56
Q9SU72
Q9SU78
Q9SU94
Q9SUA1
Q9SUA6
Q9SUE3
Q9SUM4
Q9SUP6
Q9SUQ2
Q9SUT5
Q9SUV1
Q9SV15
Q9SV55
Q9SVL0
Q9SVY1
Q9SWA6
Q9SWG0
Q9SWG3
Q9SX27
Q9SX99
Q9SXP7
Q9SXQ6
Q9SXY0
Q9SXY1
Q9SXZ2
Q9SY09
Q9SY59
Q9SYB9
Q9SYG2
Q9SYH4
Q9SYK4
Q9SYM2
Q9SYM5
Q9SYP1
Q9SYT0
Q9SYX2
Q9SZ15
Q9SZ45
Q9SZ58
Q9SZA4
Q9SZD4
Q9SZF7
Q9SZH4
Q9SZI2
Q9SZI6
Q9SZJ5
Q9SZJ6
Q9SZN7
Q9SZP1
Q9SZQ5
Q9SZR3
Q9SZU7
Q9SZV3
Q9T0G7
Q9T0I1
Q9TEM3
Q9TSM6
Q9TSP5
Q9TST0
Q9TSV5
Q9TT15
Q9TT38
Q9TT90
Q9TTA1
Q9TTA5
Q9TTH8
Q9TTR7
Q9TTY2
Q9TUB2
Q9TUI7
Q9TUM3
Q9TUQ2
Q9TUZ0
Q9TUZ1
Q9TV98
Q9TVL3
Q9TVM2
Q9TVQ5
Q9TXI7
Q9TXJ0
Q9TXQ1
Q9TYT3
Q9TYU5
Q9TYV5
Q9TZ64
Q9TZ70
Q9U1H0
Q9U1H9
Q9U1W1
Q9U1Y5
Q9U213
Q9U221
Q9U226
Q9U297
Q9U299
Q9U2I0
Q9U2M1
Q9U2X0
Q9U2Z0
Q9U2Z2
Q9U308
Q9U325
Q9U3C8
Q9U3D6
Q9U3F4
Q9U3V9
Q9U3X4
Q9U405
Q9U5W9
Q9U6M1
Q9U7C9
Q9U7E0
Q9U915
Q9U9Y8
Q9UAS6
Q9UBB5
Q9UBB6
Q9UBB9
Q9UBC0
Q9UBC1
Q9UBC2
Q9UBC3
Q9UBD0
Q9UBD5
Q9UBE0
Q9UBE8
Q9UBF1
Q9UBF2
Q9UBF6
Q9UBF8
Q9UBI1
Q9UBK2
Q9UBK9
Q9UBL3
Q9UBL6
Q9UBM1
Q9UBN7
Q9UBP0
Q9UBP5
Q9UBP6
Q9UBQ5
Q9UBR4
Q9UBS0
Q9UBS8
Q9UBT2
Q9UBT6
Q9UBU7
Q9UBU8
Q9UBU9
Q9UBW7
Q9UBW8
Q9UBX0
Q9UBX2
Q9UBX3
Q9UBY9
Q9UBZ4
Q9UBZ9
Q9UC07
Q9UDR5
Q9UDV6
Q9UDW1
Q9UDW3
Q9UDY2
Q9UDY8
Q9UEE5
Q9UEG4
Q9UER7
Q9UEW8
Q9UF56
Q9UFB7
Q9UFC0
Q9UFF9
Q9UFW8
Q9UG56
Q9UGC6
Q9UGC7
Q9UGI0
Q9UGK8
Q9UGL1
Q9UGM6
Q9UGN5
Q9UGP4
Q9UGP5
Q9UGR2
Q9UGU0
Q9UGU5
Q9UGY1
Q9UH17
Q9UH65
Q9UH73
Q9UH77
Q9UH92
Q9UHB7
Q9UHB9
Q9UHC1
Q9UHD9
Q9UHF7
Q9UHH9
Q9UHI6
Q9UHJ3
Q9UHK0
Q9UHK6
Q9UHL0
Q9UHL9
Q9UHN1
Q9UHP3
Q9UHQ1
Q9UHR5
Q9UHV7
Q9UHV8
Q9UHV9
Q9UHX1
Q9UHY7
Q9UI09
Q9UI17
Q9UI26
Q9UI30
Q9UI32
Q9UI36
Q9UI43
Q9UI95
Q9UIA9
Q9UID6
Q9UIE0
Q9UIF7
Q9UIF8
Q9UIF9
Q9UIG0
Q9UIH9
Q9UII2
Q9UIJ7
Q9UIL1
Q9UIL8
Q9UIS9
Q9UIU6
Q9UIV1
Q9UIW0
Q9UJ55
Q9UJ68
Q9UJ78
Q9UJ98
Q9UJA2
Q9UJA3
Q9UJA5
Q9UJL9
Q9UJM3
Q9UJQ4
Q9UJS0
Q9UJT1
Q9UJU2
Q9UJU5
Q9UJU6
Q9UJV9
Q9UJW3
Q9UJW8
Q9UJW9
Q9UJX3
Q9UJX4
Q9UJX5
Q9UJY1
Q9UJZ1
Q9UK32
Q9UK33
Q9UK39
Q9UK45
Q9UK53
Q9UK58
Q9UK59
Q9UK61
Q9UK73
Q9UK76
Q9UK80
Q9UK99
Q9UKA2
Q9UKA9
Q9UKB1
Q9UKD1
Q9UKE5
Q9UKF6
Q9UKG1
Q9UKI8
Q9UKI9
Q9UKK3
Q9UKK6
Q9UKK9
Q9UKL0
Q9UKL3
Q9UKM9
Q9UKN5
Q9UKN8
Q9UKS7
Q9UKT4
Q9UKT7
Q9UKT9
Q9UKU7
Q9UKV0
Q9UKV3
Q9UKV8
Q9UKW6
Q9UKX7
Q9UKY1
Q9UKZ4
Q9UL03
Q9UL12
Q9UL17
Q9UL40
Q9UL41
Q9UL42
Q9UL49
Q9UL54
Q9UL63
Q9UL68
Q9ULC8
Q9ULD0
Q9ULD2
Q9ULD4
Q9ULD5
Q9ULG1
Q9ULH7
Q9ULI0
Q9ULJ3
Q9ULJ6
Q9ULK4
Q9ULM2
Q9ULM3
Q9ULM6
Q9ULP0
Q9ULR0
Q9ULR3
Q9ULU4
Q9ULV3
Q9ULV5
Q9ULW0
Q9ULW3
Q9ULW6
Q9ULX3
Q9ULX5
Q9ULX6
Q9ULX9
Q9ULZ2
Q9ULZ3
Q9UM07
Q9UM11
Q9UM54
Q9UM63
Q9UM82
Q9UMN6
Q9UMQ3
Q9UMR2
Q9UMR3
Q9UMS0
Q9UMS4
Q9UMS6
Q9UMW8
Q9UMX0
Q9UMX1
Q9UMX2
Q9UMX3
Q9UMY1
Q9UN79
Q9UN81
Q9UNA4
Q9UNE7
Q9UNH5
Q9UNH7
Q9UNI6
Q9UNL4
Q9UNN5
Q9UNP9
Q9UNQ0
Q9UNQ2
Q9UNS1
Q9UNS2
Q9UNW9
Q9UNX4
Q9UNY4
Q9UNY5
Q9UNZ2
Q9UP65
Q9UP83
Q9UPG8
Q9UPM6
Q9UPN6
Q9UPN9
Q9UPP1
Q9UPQ4
Q9UPR3
Q9UPS6
Q9UPT5
Q9UPT9
Q9UPV0
Q9UPV9
Q9UPW0
Q9UPW5
Q9UPW6
Q9UPZ3
Q9UPZ9
Q9UQ07
Q9UQ13
Q9UQ35
Q9UQ80
Q9UQ84
Q9UQ88
Q9UQ90
Q9UQB3
Q9UQB9
Q9UQE7
Q9UQF2
Q9UQL6
Q9UQN3
Q9UQR0
Q9UQR1
Q9UQX0
Q9UQY9
Q9UR39
Q9URT4
Q9URU2
Q9URW7
Q9URY2
Q9URY5
Q9US03
Q9US24
Q9US25
Q9US26
Q9US36
Q9US52
Q9USG8
Q9USJ7
Q9USK2
Q9USM3
Q9USN7
Q9USP8
Q9USQ4
Q9USR4
Q9USR9
Q9UST6
Q9USU3
Q9USV1
Q9USW9
Q9UT19
Q9UT23
Q9UT24
Q9UT30
Q9UT49
Q9UT72
Q9UTB5
Q9UTE3
Q9UTG8
Q9UTH0
Q9UTH9
Q9UTI3
Q9UTI4
Q9UTJ8
Q9UTK4
Q9UTK5
Q9UTL6
Q9UTM2
Q9UTM7
Q9UTN3
Q9UTN6
Q9UTR8
Q9UTT1
Q9UU89
Q9UU96
Q9UUA2
Q9UUB6
Q9UUC6
Q9UUD1
Q9UUE5
Q9UUG9
Q9UUK2
Q9UUM2
Q9UV50
Q9UW14
Q9V333
Q9V345
Q9V3C0
Q9V3H8
Q9V3I5
Q9V3I8
Q9V3J4
Q9V3J8
Q9V3K3
Q9V3L6
Q9V3R8
Q9V3T9
Q9V3V7
Q9V3Z1
Q9V444
Q9V460
Q9V461
Q9V463
Q9V464
Q9V466
Q9V4C8
Q9V4F9
Q9V4P1
Q9V4S8
Q9V4Z9
Q9V535
Q9V5M3
Q9V5M6
Q9V6G5
Q9V6L9
Q9V6Q2
Q9V727
Q9V7P1
Q9V8P9
Q9V9K7
Q9V9S8
Q9V9V9
Q9V9W8
Q9VA37
Q9VA38
Q9VAW5
Q9VB08
Q9VBW6
Q9VBW9
Q9VBX1
Q9VBX2
Q9VC45
Q9VC56
Q9VC61
Q9VCC0
Q9VCE6
Q9VCE9
Q9VCH5
Q9VCN1
Q9VCY3
Q9VD44
Q9VDY1
Q9VDZ3
Q9VE86
Q9VEA5
Q9VEC1
Q9VEJ0
Q9VEX5
Q9VEX9
Q9VF27
Q9VFJ3
Q9VFK6
Q9VFP2
Q9VFS5
Q9VFS6
Q9VGE3
Q9VGH1
Q9VGI8
Q9VGN7
Q9VGW6
Q9VGZ5
Q9VH07
Q9VH08
Q9VH36
Q9VH48
Q9VH89
Q9VHA0
Q9VHB0
Q9VHH9
Q9VHJ6
Q9VHM6
Q9VHR6
Q9VHS7
Q9VHS8
Q9VHV1
Q9VI93
Q9VIE6
Q9VIF5
Q9VIF6
Q9VIT0
Q9VIV2
Q9VIW3
Q9VJ33
Q9VJL6
Q9VJQ5
Q9VJV8
Q9VK33
Q9VK34
Q9VK71
Q9VKD3
Q9VKD7
Q9VKJ3
Q9VKM1
Q9VKM6
Q9VKV5
Q9VKV8
Q9VL14
Q9VL76
Q9VLA2
Q9VLD6
Q9VLL3
Q9VLP7
Q9VM92
Q9VMA3
Q9VMD0
Q9VMJ7
Q9VML1
Q9VMN5
Q9VMX6
Q9VN03
Q9VND8
Q9VNS0
Q9VNX1
Q9VP22
Q9VPC0
Q9VPM5
Q9VPQ6
Q9VPU8
Q9VQ30
Q9VQ37
Q9VQ56
Q9VQ79
Q9VQ89
Q9VQ91
Q9VQD6
Q9VQF9
Q9VQI9
Q9VQM4
Q9VQS6
Q9VQU9
Q9VR17
Q9VR59
Q9VR99
Q9VRJ0
Q9VRP5
Q9VRP9
Q9VRQ7
Q9VS05
Q9VS48
Q9VS59
Q9VSA3
Q9VSE2
Q9VSF2
Q9VT57
Q9VTE2
Q9VTL1
Q9VU02
Q9VUF8
Q9VUK8
Q9VUV9
Q9VV73
Q9VV74
Q9VV87
Q9VVA8
Q9VVK8
Q9VVR1
Q9VVR2
Q9VVR6
Q9VVV9
Q9VW09
Q9VW15
Q9VW47
Q9VW51
Q9VW97
Q9VWE6
Q9VWF2
Q9VWF4
Q9VWN4
Q9VWP4
Q9VWW0
Q9VX88
Q9VXE0
Q9VXE6
Q9VXG1
Q9VXG8
Q9VY99
Q9VYD1
Q9VYQ8
Q9VYX1
Q9VYY3
Q9VZ09
Q9VZ23
Q9VZF4
Q9VZJ9
Q9VZN4
Q9VZQ1
Q9W088
Q9W0G1
Q9W0K4
Q9W0K7
Q9W0P2
Q9W0P8
Q9W0S7
Q9W0T1
Q9W123
Q9W148
Q9W157
Q9W1F4
Q9W1K5
Q9W1R5
Q9W1X4
Q9W252
Q9W261
Q9W2E7
Q9W2F2
Q9W2H9
Q9W349
Q9W385
Q9W3C1
Q9W3E2
Q9W3M3
Q9W3U1
Q9W415
Q9W420
Q9W462
Q9W484
Q9W4M9
Q9W4N2
Q9W4S7
Q9W4V8
Q9W4X9
Q9W539
Q9W5E0
Q9W5E1
Q9W5Z2
Q9W6H5
Q9W6S8
Q9W6V6
Q9W734
Q9W739
Q9W7E7
Q9W7R3
Q9WTI7
Q9WTJ2
Q9WTJ6
Q9WTK0
Q9WTK2
Q9WTK5
Q9WTK7
Q9WTK8
Q9WTL8
Q9WTM5
Q9WTN3
Q9WTP3
Q9WTP6
Q9WTP7
Q9WTP9
Q9WTQ6
Q9WTR8
Q9WTS5
Q9WTU0
Q9WTU6
Q9WTV0
Q9WTV7
Q9WTW5
Q9WTX8
Q9WTZ1
Q9WTZ9
Q9WU00
Q9WU01
Q9WU40
Q9WU42
Q9WU56
Q9WU62
Q9WU65
Q9WU79
Q9WU82
Q9WUA6
Q9WUB5
Q9WUD1
Q9WUD9
Q9WUF3
Q9WUH2
Q9WUI0
Q9WUI1
Q9WUI9
Q9WUK6
Q9WUL0
Q9WUL7
Q9WUL8
Q9WUM7
Q9WUP7
Q9WUQ2
Q9WUR2
Q9WUR6
Q9WUR9
Q9WUS0
Q9WUT3
Q9WUU8
Q9WUU9
Q9WV02
Q9WV06
Q9WV30
Q9WV55
Q9WV60
Q9WV69
Q9WV70
Q9WV84
Q9WV93
Q9WVB3
Q9WVB9
Q9WVC3
Q9WVC6
Q9WVC7
Q9WVE0
Q9WVE9
Q9WVF7
Q9WVG6
Q9WVG7
Q9WVG9
Q9WVH3
Q9WVH4
Q9WVI9
Q9WVJ4
Q9WVK7
Q9WVL2
Q9WVL5
Q9WVM1
Q9WVM3
Q9WVM8
Q9WVP6
Q9WVR1
Q9WVR3
Q9WVR8
Q9WVS4
Q9WVS6
Q9WVS8
Q9WVS9
Q9XED8
Q9XEE2
Q9XER9
Q9XF23
Q9XF57
Q9XFB1
Q9XFD1
Q9XFH4
Q9XFM0
Q9XFR5
Q9XGM3
Q9XGP7
Q9XGX0
Q9XHV0
Q9XI00
Q9XI46
Q9XI47
Q9XI90
Q9XIC5
Q9XIF2
Q9XIM0
Q9XIN0
Q9XIN7
Q9XIP2
Q9XSB5
Q9XSG3
Q9XSJ0
Q9XSK0
Q9XT00
Q9XT09
Q9XT18
Q9XTA5
Q9XTB5
Q9XUB3
Q9XVN3
Q9XVS4
Q9XVV3
Q9XW17
Q9XW26
Q9XWH0
Q9XWN9
Q9XWP6
Q9XX00
Q9XXK1
Q9XXN2
Q9XYD3
Q9XYU0
Q9XYU1
Q9XYZ5
Q9XZ06
Q9XZ34
Q9XZ58
Q9XZE5
Q9XZS8
Q9XZT7
Q9Y091
Q9Y0A7
Q9Y0B7
Q9Y0E4
Q9Y0I1
Q9Y118
Q9Y1B2
Q9Y221
Q9Y222
Q9Y224
Q9Y228
Q9Y230
Q9Y232
Q9Y233
Q9Y234
Q9Y237
Q9Y241
Q9Y242
Q9Y243
Q9Y244
Q9Y248
Q9Y252
Q9Y253
Q9Y255
Q9Y261
Q9Y263
Q9Y265
Q9Y266
Q9Y267
Q9Y272
Q9Y276
Q9Y277
Q9Y281
Q9Y283
Q9Y294
Q9Y295
Q9Y297
Q9Y2B4
Q9Y2C4
Q9Y2D1
Q9Y2D8
Q9Y2F5
Q9Y2F9
Q9Y2G0
Q9Y2G1
Q9Y2G2
Q9Y2I8
Q9Y2K1
Q9Y2K5
Q9Y2K7
Q9Y2L1
Q9Y2M0
Q9Y2M2
Q9Y2M5
Q9Y2N7
Q9Y2P0
Q9Y2P7
Q9Y2P8
Q9Y2R0
Q9Y2R4
Q9Y2S7
Q9Y2T7
Q9Y2U5
Q9Y2U8
Q9Y2U9
Q9Y2V0
Q9Y2V3
Q9Y2W1
Q9Y2W2
Q9Y2W6
Q9Y2W7
Q9Y2X0
Q9Y2X3
Q9Y2X9
Q9Y2Y0
Q9Y2Y1
Q9Y2Y4
Q9Y2Y9
Q9Y2Z0
Q9Y2Z2
Q9Y2Z4
Q9Y2Z9
Q9Y314
Q9Y315
Q9Y324
Q9Y333
Q9Y371
Q9Y375
Q9Y383
Q9Y388
Q9Y399
Q9Y3A0
Q9Y3A2
Q9Y3A4
Q9Y3A5
Q9Y3B2
Q9Y3B4
Q9Y3B7
Q9Y3B8
Q9Y3C4
Q9Y3C5
Q9Y3C6
Q9Y3C7
Q9Y3D0
Q9Y3D2
Q9Y3D3
Q9Y3D6
Q9Y3D7
Q9Y3D8
Q9Y3D9
Q9Y3E1
Q9Y3E2
Q9Y3E5
Q9Y3E7
Q9Y3F4
Q9Y3I0
Q9Y3I1
Q9Y3L3
Q9Y3M2
Q9Y3M8
Q9Y3M9
Q9Y3P9
Q9Y3Q8
Q9Y3R4
Q9Y3S2
Q9Y3T9
Q9Y3U8
Q9Y3V2
Q9Y3Y2
Q9Y3Y4
Q9Y3Z3
Q9Y446
Q9Y448
Q9Y458
Q9Y462
Q9Y463
Q9Y466
Q9Y467
Q9Y468
Q9Y473
Q9Y483
Q9Y4A5
Q9Y4A8
Q9Y4B4
Q9Y4B6
Q9Y4C1
Q9Y4C8
Q9Y4E5
Q9Y4E8
Q9Y4F1
Q9Y4H2
Q9Y4K3
Q9Y4L5
Q9Y4P1
Q9Y4R8
Q9Y4U1
Q9Y4W2
Q9Y4W6
Q9Y4X0
Q9Y4X4
Q9Y4X5
Q9Y4Y9
Q9Y4Z0
Q9Y4Z2
Q9Y508
Q9Y512
Q9Y530
Q9Y535
Q9Y572
Q9Y580
Q9Y584
Q9Y586
Q9Y5A6
Q9Y5A7
Q9Y5A9
Q9Y5B0
Q9Y5B6
Q9Y5B9
Q9Y5J1
Q9Y5J3
Q9Y5J6
Q9Y5J7
Q9Y5K1
Q9Y5K5
Q9Y5L0
Q9Y5L4
Q9Y5N5
Q9Y5N6
Q9Y5P8
Q9Y5Q3
Q9Y5Q8
Q9Y5Q9
Q9Y5R4
Q9Y5R5
Q9Y5R6
Q9Y5S9
Q9Y5T4
Q9Y5T5
Q9Y5U8
Q9Y5V3
Q9Y5W3
Q9Y5X4
Q9Y5Y0
Q9Y5Y2
Q9Y5Z4
Q9Y5Z7
Q9Y5Z9
Q9Y603
Q9Y605
Q9Y606
Q9Y615
Q9Y616
Q9Y618
Q9Y619
Q9Y620
Q9Y657
Q9Y676
Q9Y692
Q9Y696
Q9Y697
Q9Y6A4
Q9Y6B2
Q9Y6C9
Q9Y6D6
Q9Y6D9
Q9Y6E0
Q9Y6E7
Q9Y6F1
Q9Y6F8
Q9Y6G1
Q9Y6G3
Q9Y6G5
Q9Y6H1
Q9Y6I3
Q9Y6I4
Q9Y6J0
Q9Y6J8
Q9Y6J9
Q9Y6K0
Q9Y6K1
Q9Y6K5
Q9Y6K9
Q9Y6M1
Q9Y6M9
Q9Y6N1
Q9Y6N5
Q9Y6N9
Q9Y6P5
Q9Y6Q9
Q9Y6W3
Q9Y6W6
Q9Y6X0
Q9Y6X2
Q9Y6X3
Q9Y6X8
Q9Y6X9
Q9Y6Y0
Q9Y6Y1
Q9Y709
Q9Y794
Q9Y7F0
Q9Y7J6
Q9Y7M4
Q9Y7Q6
Q9Y7R3
Q9Y7R4
Q9Y7U4
Q9Y7W4
Q9Y7Z5
Q9Y802
Q9Y804
Q9Y812
Q9Y817
Q9Y8G3
Q9YGC3
Q9YGD2
Q9YGK8
Q9YGL1
Q9YH58
Q9YHC5
Q9YHE8
Q9YHT1
Q9YHT2
Q9YHT4
Q9YHY6
Q9YHY9
Q9YHZ7
Q9Z0E0
Q9Z0E3
Q9Z0F3
Q9Z0F4
Q9Z0F6
Q9Z0H0
Q9Z0H3
Q9Z0H4
Q9Z0I7
Q9Z0J5
Q9Z0P7
Q9Z0R0
Q9Z0R4
Q9Z0S2
Q9Z0U1
Q9Z0V6
Q9Z0W3
Q9Z0W5
Q9Z0W7
Q9Z0X1
Q9Z0X4
Q9Z0Y9
Q9Z0Z3
Q9Z0Z7
Q9Z103
Q9Z104
Q9Z110
Q9Z120
Q9Z129
Q9Z130
Q9Z131
Q9Z148
Q9Z158
Q9Z172
Q9Z183
Q9Z188
Q9Z191
Q9Z1B3
Q9Z1B5
Q9Z1B8
Q9Z1D1
Q9Z1E3
Q9Z1F9
Q9Z1H9
Q9Z1J1
Q9Z1J3
Q9Z1K5
Q9Z1K6
Q9Z1L0
Q9Z1L3
Q9Z1M4
Q9Z1M8
Q9Z1M9
Q9Z1N1
Q9Z1N2
Q9Z1N5
Q9Z1N7
Q9Z1P3
Q9Z1Q5
Q9Z1S0
Q9Z1S3
Q9Z1T5
Q9Z1W6
Q9Z1W9
Q9Z1X4
Q9Z1Y4
Q9Z1Z0
Q9Z1Z2
Q9Z204
Q9Z205
Q9Z206
Q9Z207
Q9Z238
Q9Z248
Q9Z265
Q9Z266
Q9Z270
Q9Z277
Q9Z286
Q9Z2A0
Q9Z2A5
Q9Z2A6
Q9Z2B9
Q9Z2C8
Q9Z2D3
Q9Z2D6
Q9Z2D7
Q9Z2D8
Q9Z2E1
Q9Z2E2
Q9Z2E5
Q9Z2F5
Q9Z2F6
Q9Z2F7
Q9Z2G0
Q9Z2G1
Q9Z2G8
Q9Z2G9
Q9Z2I0
Q9Z2I8
Q9Z2J9
Q9Z2K8
Q9Z2L0
Q9Z2L9
Q9Z2N8
Q9Z2P4
Q9Z2P5
Q9Z2S7
Q9Z2U0
Q9Z2U1
Q9Z2U4
Q9Z2V4
Q9Z2V5
Q9Z2V6
Q9Z2X1
Q9Z2X2
Q9Z2X8
Q9Z2Y1
Q9Z2Z6
Q9Z2Z7
Q9Z301
Q9Z311
Q9Z315
Q9Z327
Q9Z330
Q9Z339
Q9ZNT0
Q9ZNT1
Q9ZNU2
Q9ZNV8
Q9ZNV9
Q9ZNX9
Q9ZNZ7
Q9ZP06
Q9ZP54
Q9ZPF5
Q9ZPW2
Q9ZPX5
Q9ZPY0
Q9ZPY8
Q9ZQ19
Q9ZQ85
Q9ZR03
Q9ZR07
Q9ZR12
Q9ZR37
Q9ZRV4
Q9ZRW8
Q9ZSM8
Q9ZSY8
Q9ZSZ8
Q9ZT50
Q9ZT71
Q9ZT96
Q9ZTK5
Q9ZTX8
Q9ZU25
Q9ZU51
Q9ZUG9
Q9ZUL5
Q9ZUP3
Q9ZV65
Q9ZVC2
Q9ZVC9
Q9ZVD0
Q9ZVD5
Q9ZVF5
Q9ZVH8
Q9ZVJ3
Q9ZVP5
Q9ZVQ3
Q9ZVT7
Q9ZVW2
Q9ZVX2
Q9ZWA6
Q9ZWB3
Q9ZWJ9
Q9ZWM9
Q9ZWS7
Q9ZWS9
Q9ZWT1
Q9ZZW7
Q9ZZX1
U4PAZ9
U5NH37
V6CJ04
V6CLJ5
V7BSD0
V9GXG1
V9M2S5
V9M398
W5PSH7
W7JLR6
W8JWV8
X1WHY6
X2JDY8
X5HYT8
A0A060D764
A0A060KY90
A0A061B0Q2
A0A061IR73
A0A072VMJ3
A0A075TRB3
A0A075TXZ8
A0A078BQN7
A0A098DRK7
A0A0A6YY25
A0A0B5KU17
A0A0B5L781
A0A0D1CVS5
A0A0D2Y4S0
A0A0D2Y5A7
A0A0G2K5L2
A0A0G3VTN5
A0A0H3PJL7
A0A0J9UBD6
A0A0M3U1B0
A0A0M4FMK2
A0A0N7KIY3
A0A0N7KMH0
A0A0P0V4R0
A0A0P0VUY4
A0A0P0WQ90
A0A0P0XB70
A0A0P0XBU0
A0A0R4IBL7
A0A0R4IC37
A0A0S2UWA5
A0A0S2UWT1
A0A0U8UFF4
A0A109QYD3
A0A120KVR5
A0A120KVR8
A0A140C435
A0A161CFW5
A0A1B1FHP3
A0A1D6LAG9
A0A1E4S2P1
A0A1E5RIW9
A0A1E5RUL9
A0A1I9LM04
A0A1L8FZ84
A0A1L8GR68
A0A1L9WN37
A0A1S3XQD6
A0A1S4AX27
A0A1S4CL59
A0A1S4DFD3
A0A1X9PY88
A0A217EJJ0
A0A287BDC1
A0A2H1VE33
A0A2H5Q1B8
A0A2I0C2C6
A0A2I2F284
A0A2K5X3B6
A0A2R6PN00
A0A2R6QE26
A0A2R6S148
A0A2R8QFQ6
A0A2R8RWN9
A0A2U1Q018
A0A364LXP7
A0A3Q7ELQ2
A0A3Q7H216
A0A3Q7HES4
A0A3Q7HWE4
A0A3Q7I5Y9
A0A3Q7ZPG5
A0A447CCJ8
A0A486WWJ9
A0A4X1T4U3
A0A509ADV9
A0A509AJL3
A0A5K4F1D0
A0A7P0TBJ1
A0A8C2MDK8
A0A8I3MKU8
A0A8I5KQE6
A0A8M1NHK4
A0AQW4
A0CXT3
A0CYG2
A0FLQ6
A0JMU8
A0JMZ4
A0JN39
A0JN52
A0JN74
A0JN76
A0JNA3
A0JPN1
A0JPP1
A0M8R5
A0P8Z4
A0PC02
A0PH66
A0PJT0
A0PJW6
A0ZWU1
A1A4K8
A1A4L5
A1A4R1
A1A5H6
A1A5R1
A1A5S1
A1C9W6
A1CAP4
A1CFL4
A1CFV3
A1CIJ6
A1CIQ5
A1CJ09
A1CJ10
A1CL59
A1CL96
A1CLD2
A1CNY3
A1CP80
A1CPG7
A1CSI2
A1CW14
A1CW67
A1CYG5
A1CZE5
A1D1U0
A1D240
A1D2C9
A1D624
A1D699
A1D8A4
A1D8G8
A1D8G9
A1DF20
A1DG68
A1DPK7
A1E2I5
A1E2V0
A1E952
A1IVT7
A1L020
A1L188
A1L1C2
A1L2F3
A1L2H9
A1L2X1
A1L4T4
A1L4W5
A1L5A6
A1X148
A1XD93
A1XD94
A1XQR9
A1XQS5
A1XQU5
A1YER5
A1YF12
A1YFA7
A1YFU7
A1YVX4
A1Z6M6
A1Z746
A1Z9R4
A1ZAW5
A2A3V1
A2A4P0
A2A6Q5
A2A761
A2ADY9
A2AGX3
A2APY7
A2AQ14
A2AR02
A2ARM1
A2ATU0
A2AUY4
A2AV36
A2AWA9
A2BE28
A2BGT0
A2CEX1
A2PYL7
A2PYL8
A2Q0U8
A2Q0Z0
A2Q8R2
A2Q9L0
A2Q9T6
A2QAU6
A2QCJ2
A2QE29
A2QGS5
A2QKF8
A2QRF6
A2QRR5
A2QS05
A2QU77
A2QUY7
A2QY49
A2R6G8
A2R9H9
A2RSJ4
A2RSY1
A2RVP7
A2RVS6
A2RVV7
A2SW84
A2T6X5
A2T759
A2T777
A2T929
A2TF48
A2TIL1
A2VCW9
A2VD92
A2VDM8
A2VDN6
A2VDU2
A2VE01
A2VE21
A2VE39
A2VE52
A2WJP3
A2WKP3
A2WKP5
A2WKS3
A2WKS5
A2WKS8
A2WKT1
A2WKT4
A2WQE4
A2WWU2
A2XA73
A2XCT8
A2XDY1
A2XW69
A2XYN9
A2Y4B6
A2Y7R3
A2YH60
A2YQ56
A2YWI3
A2Z7C4
A2ZAB5
A2ZAC2
A2ZVG7
A3AGM4
A3AHG5
A3AWH5
A3EZ55
A3FPN7
A3GH91
A3GHN6
A3KFU9
A3KMV2
A3KMV5
A3KMX0
A3KNW0
A3KNX5
A3KP59
A3KPE8
A3KPP3
A3KQ55
A3LNL5
A3LNR6
A3LUB9
A3LUK5
A3LVK6
A3LXD5
A3LXE6
A3LXE7
A3LZZ0
A3LZZ1
A3M056
A3M072
A3RK74
A3RLR0
A3RLR1
A4F267
A4F5G6
A4FUD3
A4FUD9
A4FUI2
A4FV37
A4FV72
A4H7G5
A4HVU6
A4IFA7
A4IFB1
A4IFD7
A4IFK7
A4IFK9
A4IFQ0
A4IG32
A4IGY9
A4IHP4
A4IHS0
A4IHU7
A4II96
A4K2M3
A4K2P5
A4K2S1
A4K2W5
A4K2Y1
A4LBC0
A4PBL4
A4QNN3
A4R1J6
A4R5F6
A4R8B5
A4RBS3
A4RCX7
A4RIF1
A4RLF4
A4V8B4
A4VCM0
A4VDN2
A4Z6H1
A5A6H4
A5A6H5
A5A6I0
A5A6J7
A5A6S6
A5A763
A5ABU3
A5D7H5
A5D7P0
A5DBG4
A5DBG5
A5DBI5
A5DBS1
A5DC72
A5DCF5
A5DCV3
A5DFC5
A5DG57
A5DJJ1
A5DJJ2
A5DTS1
A5DWE2
A5DWF0
A5DWF1
A5DXS8
A5DZX2
A5E094
A5E7U2
A5GFN6
A5HEG9
A5HNF6
A5HWA8
A5KAL1
A5PJI5
A5PJI6
A5PJV0
A5PK16
A5PK19
A5PK27
A5PK39
A5PK61
A5PL98
A5PMX1
A5WW08
A6BLW4
A6H751
A6H757
A6H767
A6H784
A6H791
A6H795
A6H8I0
A6H8T7
A6N3Q4
A6N9I4
A6NCW0
A6NDU8
A6NEQ0
A6NF83
A6NFD8
A6NFN3
A6NHQ2
A6NHQ4
A6NHT5
A6NHX0
A6NJB7
A6NJT0
A6NLJ0
A6NLU0
A6NNA5
A6P7L8
A6QLA0
A6QLI6
A6QLL0
A6QLR3
A6QLZ1
A6QNQ6
A6QNR0
A6QPH1
A6QPL4
A6QPR6
A6QPY8
A6QQ70
A6QQ71
A6QQW8
A6QR16
A6QR20
A6QR44
A6QYC6
A6RC50
A6RCT2
A6RMI1
A6RMZ2
A6SDQ3
A6XA80
A6YRY8
A6ZIQ8
A6ZL17
A6ZMC1
A6ZMR9
A6ZNQ1
A6ZPU3
A6ZRK4
A6ZRL7
A6ZRX0
A6ZVM6
A6ZWZ9
A6ZXP4
A6ZYI0
A6ZZK4
A7A0P8
A7A1S5
A7AX58
A7E4S9
A7E5P6
A7E8H8
A7EDG9
A7EJL9
A7EKL8
A7EQA8
A7EY76
A7F2S3
A7KWF8
A7LKB2
A7M7B9
A7MAZ3
A7MAZ4
A7MAZ5
A7MB45
A7MB47
A7MB54
A7MB62
A7MB80
A7MBG0
A7MBI0
A7RRJ0
A7TQ73
A7UKY7
A7UW97
A7UWD5
A7VK00
A7X8B3
A7X8B5
A7X8B9
A7X8C2
A7X8C4
A7X8C7
A7X8C9
A7X8D2
A7X8D4
A7XN92
A7XW16
A7XW20
A7XW25
A7Y7W2
A7Y7W3
A7YWC4
A7YY75
A7Z050
A8BFN4
A8DYH2
A8DZJ1
A8E4X8
A8E657
A8IXB8
A8J2Z9
A8JGB0
A8KBY2
A8MPP1
A8MQG7
A8MUK1
A8N936
A8NQC2
A8NZ80
A8NZY7
A8PTG4
A8Q9M0
A8QCH0
A8WG57
A8WH69
A8WHR3
A8WPF0
A8WRV1
A8WS58
A8WTE8
A8WU31
A8WW61
A8X4H1
A8X633
A8X6H1
A8X6H4
A8XA58
A8XBZ8
A8XEA2
A8XFM8
A8XJN7
A8XL25
A8XNJ6
A8XSC1
A8XZJ0
A9C3N6
A9CB42
A9CQL8
A9D2P7
A9JR78
A9JRD8
A9JRZ0
A9JTS5
A9L937
A9LLI8
A9LMC0
A9LS46
A9SDL4
A9SDW6
A9ULB4
A9UMM1
A9VB27
A9X1A0
A9X4T1
A9XMT5
A9Y0K8
A9Y0K9
A9YDN6
B0BM36
B0D316
B0E412
B0FJL7
B0FWC7
B0I1G7
B0JYW5
B0JZ65
B0KWC1
B0KWQ2
B0M1H3
B0R061
B0R0B1
B0R160
B0R5M0
B0S6J3
B0S733
B0UXL7
B0UXP9
B0UYH6
B0V2S2
B0VX69
B0VXE8
B0VXK3
B0VXL7
B0XR80
B0XZ33
B0Y0F3
B0Y3W4
B0Y462
B0Y8W7
B0YD89
B1AUR6
B1AX39
B1AYB6
B1H1E4
B1H2N3
B1H2P7
B1H2Q2
B1H369
B1MTG7
B1MTJ4
B2AFA8
B2B4X6
B2B5Q3
B2C6R6
B2GUX4
B2KI64
B2KI88
B2LXS7
B2RW88
B2RXC5
B2RXH8
B2RZC4
B2VTT3
B2VVA8
B3DHU2
B3DM25
B3EWF7
B3EX61
B3F209
B3FL73
B3H4X8
B3H5A8
B3H615
B3L014
B3LG61
B3LK82
B3LLV5
B3LM95
B3LN76
B3LP78
B3LQY3
B3LVG7
B3M1E1
B3MCQ5
B3MMA5
B3NAN8
B3NQ53
B3P100
B3P3J9
B3P4N5
B3RVF0
B3STU3
B3VTV7
B4F6I3
B4F6K2
B4F6W9
B4F7A7
B4F7E8
B4F7E9
B4F7F3
B4FG96
B4FHY0
B4FNX4
B4FUP5
B4G652
B4GFN8
B4GIM3
B4GS98
B4GZ20
B4HEM8
B4HJC0
B4HUI5
B4HZE8
B4I0K4
B4I2A8
B4IBY5
B4IXE0
B4J672
B4JCS7
B4JHB4
B4JTT7
B4JXV2
B4JYN3
B4K5S8
B4K617
B4K835
B4KA23
B4KHL5
B4KLY1
B4L1Z2
B4LP08
B4LVS8
B4LWT5
B4M5T7
B4M891
B4M9A8
B4MLR8
B4MQT3
B4MX21
B4N1G8
B4N4E1
B4N937
B4NBL5
B4NDG5
B4NIM7
B4NXB8
B4PR20
B4PST0
B4PVH6
B4PZB4
B4QBH8
B4QIS3
B4QT24
B4QVW6
B4QX59
B4QZU6
B4UT09
B4XXY3
B5DE69
B5DE93
B5DEQ3
B5DF07
B5DFK3
B5DG42
B5DGB6
B5FVG3
B5FW36
B5FXE5
B5FXT6
B5VE38
B5VPI9
B5VQH0
B5VTQ8
B5X1P9
B5X564
B6A7Q3
B6H3B2
B6H9U8
B6HEM2
B6HLU0
B6JYD2
B6JYI7
B6KG46
B6QT52
B7FAL5
B7XIB8
B7YZT2
B7Z0I7
B7ZMP1
B7ZQA9
B7ZRI2
B7ZS37
B7ZTW1
B8A4F4
B8A5G9
B8AE67
B8ARK7
B8AU84
B8AW64
B8AWM1
B8B2R4
B8BDQ4
B8BF91
B8BKI8
B8BVB6
B8C6S5
B8JKD7
B8JKF4
B8MKR3
B8MNF2
B8N406
B8NEJ3
B8NIF0
B8NV37
B8YEK4
B8YIE8
B9DHA6
B9DI20
B9EMY6
B9F3B6
B9FJG3
B9FK36
B9FKM7
B9FSH5
B9FXT3
B9G5N1
B9GAG9
B9RU15
B9WLN5
C0H4V6
C0H859
C0HBG1
C0HBT3
C0HJX4
C0HJX5
C0HK51
C0HK52
C0HK57
C0HK59
C0HK60
C0HK61
C0HK68
C0HLU2
C0HM53
C0LZJ1
C0NE84
C0RW22
C0RWW9
C0SQ89
C0SUU8
C0SUW7
C0SVM5
C1BY64
C1E3X9
C1FXW2
C1JZ66
C3XRY1
C3ZAH2
C3ZBT0
C4A0D9
C4B7M5
C4B7M6
C4B7M7
C4JDR3
C4LY96
C4M1E4
C4QZ20
C4YBJ8
C4YRB7
C4YRQ5
C5DZA9
C5FZT5
C5J7W8
C5M444
C5P7K2
C6KSQ6
C6TCZ5
C6Y4D0
C7B178
C7C435
C7C436
C7GL62
C7GPC1
C7GQI8
C7GRE4
C7GVJ8
C7GXT0
C7YTE3
C7YUB3
C7Z125
C8BKD0
C8V3W5
C8V9B7
C8V9Y5
C8VC05
C8VRV0
C8ZC62
C8ZER4
C8ZF72
C8ZFZ7
C8ZJE0
C9S923
D0EL35
D0MY34
D1ZT73
D2CSU5
D2H0Y8
D2H163
D2H8V8
D2HKB0
D2HRF1
D2HZB0
D2I1E3
D2K8N5
D2V434
D3G9N3
D3GKW6
D3IUT5
D3K0N9
D3YUB6
D3YWE6
D3YWJ0
D3YZG8
D3Z8N2
D3Z8N4
D3ZAF6
D3ZCL3
D3ZD05
D3ZDX9
D3ZGX1
D3ZJK7
D3ZKT0
D3ZKU7
D3ZLZ7
D3ZQD3
D3ZS28
D3ZSK5
D3ZSP7
D3ZUU2
D3ZWE7
D4A5C3
D4A615
D4A7U2
D4A8X0
D4A929
D4AAT7
D4ABY2
D4AE48
D5GCI8
D6C652
D6W196
E0S6S0
E1B7Q7
E1B7X3
E1B7X9
E1BB03
E1BDF2
E1BE02
E1BH29
E1BI64
E1BKA3
E1BKK0
E1BMN8
E1BNG3
E1BNS6
E1BP36
E1BRE2
E1BSI0
E1BTE1
E1BUG7
E1BYJ2
E1C231
E1C2U2
E1C5V0
E2AB17
E2RBS6
E2RJI4
E2RSS3
E3KAB5
E3KY53
E3QBC5
E3VXF2
E5FYH1
E5L8F7
E6ZGB4
E7F8F4
E7FAP1
E7FEV0
E7FFX1
E7FGY2
E9AD19
E9AGH7
E9GD30
E9P974
E9PAV3
E9Q1P8
E9Q286
E9Q309
E9Q5Z5
E9Q6D6
E9Q8G5
E9QI36
E9RD40
F1B281
F1DBB3
F1DLK1
F1LPQ2
F1LU71
F1LVW7
F1LZ52
F1LZF0
F1M5F3
F1MBP6
F1MF74
F1MHT9
F1MJM0
F1MKX4
F1MN90
F1MRW8
F1N2W9
F1N4E5
F1N9S8
F1NPG5
F1NQJ3
F1NTD6
F1NW29
F1NXU8
F1P065
F1Q8J0
F1Q8W0
F1QH17
F1QR98
F1QVR8
F1QW76
F1QWK4
F1QYJ6
F1R7R1
F1R8Z9
F1RCR6
F1SLM8
F2Z461
F2Z699
F4HNU8
F4HQD4
F4HVZ5
F4HW79
F4HY61
F4HYV5
F4HZK4
F4I1L3
F4I241
F4I366
F4I4K7
F4I700
F4I8S3
F4IAT8
F4IAW1
F4ID16
F4IDJ0
F4IF99
F4IFC5
F4IL30
F4IMQ0
F4IQJ2
F4IRQ5
F4ISV6
F4IUY8
F4IV99
F4J1H7
F4J8K6
F4JAU2
F4JEX5
F4JGP6
F4JHI7
F4JIF5
F4JIP6
F4JJ23
F4JJJ3
F4JJT9
F4JML5
F4JN26
F4JP46
F4JPP0
F4JRF4
F4JRR5
F4JSG3
F4JTF6
F4JTJ2
F4JU69
F4JU70
F4JV80
F4JW68
F4JWP9
F4JWT7
F4K1B1
F4K2G3
F4K2K3
F4K3M6
F4K4D6
F4K4J0
F4K4Y5
F4K687
F4K8S5
F4KBW6
F4KCL7
F4KD38
F4KE63
F4KFV7
F4KG50
F4KGY6
F4P9L8
F6I457
F6PHZ6
F6QS54
F6QXW0
F6QZ15
F6RRD7
F6Z5C0
F6ZFR0
F7AQ22
F7DKV7
F7EMX9
F7FKV1
F7GSQ4
F8RP11
F8VPZ9
F8WLE0
G0RL42
G0RNN3
G0S5Q0
G0SAK3
G0SB20
G0SB31
G0SGK0
G1X4S3
G1X7C7
G2HK15
G2TRL2
G2TRP0
G2WR64
G3GXG9
G3HKI1
G3MWR8
G3N131
G3N1S4
G3V8T1
G3X9G7
G3XKQ9
G4LTX4
G4MWZ7
G4NAY4
G4RT11
G5E8G2
G5EB20
G5ECT8
G5ED41
G5ED89
G5EDF0
G5EDQ2
G5EDU6
G5EEJ1
G5EEM1
G5EEU2
G5EF68
G5EFL9
G5EG51
G5EGN3
G5EGN8
G7IBJ4
G7JMM0
G7JND3
G8B839
G8EWC8
G8JVR4
G9NNY7
H1UBN0
H2KYW5
H2KZK4
H2L0H5
H2L0N3
H6BDU4
H9G301
H9JAQ7
H9JD76
I1RAW4
I1S537
I3LHS8
I3XHK1
I7GPX8
I7HD01
J7FCF0
J9N5G7
J9VHZ9
J9VP29
J9VT33
J9VWH9
K0J107
K0KPV8
K4BIZ9
K4BWV2
K4D3V7
K4DF01
K7UPS5
K7VYZ9
L0PQS5
L7HZV6
L7I1W3
M0RDU0
M1BYJ7
M1CZC0
M1ETA5
M1JJT8
M1T7M3
M2WJF1
O00084
O00087
O00321
O00570
O01352
O01763
O02073
O02115
O02279
O02640
O02649
O02675
O02747
O02748
O02754
O02771
O02777
O02799
O02818
O03167
O03198
O03376
O03515
O03521
O03524
O03539
O03546
O03554
O04005
O04027
O04173
O04192
O04336
O04375
O04376
O04425
O04619
O04630
O04716
O04847
O04922
O05000
O08587
O08653
O08658
O08781
O08918
O09015
O09167
O09181
O12944
O12946
O13067
O13089
O13124
O13126
O13166
O13168
O13285
O13473
O13492
O13525
O13539
O13577
O13600
O13606
O13612
O13615
O13681
O13682
O13696
O13701
O13702
O13709
O13713
O13719
O13722
O13725
O13745
O13755
O13765
O13775
O13777
O13792
O13794
O13800
O13802
O13808
O13829
O13834
O13852
O13864
O13870
O13896
O13903
O13907
O13914
O13952
O13966
O13974
O13985
O13992
O13993
O14007
O14044
O14047
O14134
O14141
O14145
O14146
O14147
O14161
O14172
O14198
O14210
O14217
O14229
O14249
O14253
O14275
O14286
O14311
O14318
O14321
O14328
O14329
O14352
O14360
O14362
O14368
O14459
O14464
O14548
O14709
O14753
O14957
O15016
O15069
O15090
O15235
O15370
O15816
O16129
O16140
O16242
O16368
O16845
O16867
O16991
O17071
O17212
O17214
O17580
O17582
O17898
O17915
O18282
O18473
O18851
O18870
O19049
O19072
O19110
O19114
O19175
O20540
O20549
O21042
O21079
O21217
O21223
O21327
O21399
O21619
O22048
O22161
O22173
O22210
O22216
O22230
O22290
O22533
O22582
O22769
O22800
O22922
O22967
O23035
O23077
O23090
O23116
O23138
O23184
O23215
O23247
O23266
O23300
O23708
O23714
O23717
O23913
O24616
O24633
O35092
O35094
O35218
O35296
O35344
O35490
O35501
O35602
O35691
O35698
O35709
O35737
O35827
O35828
O35841
O35857
O35900
O35986
O36024
O42115
O42132
O42226
O42230
O42290
O42295
O42342
O42366
O42400
O42450
O42479
O42565
O42569
O42617
O42643
O42666
O42716
O42772
O42832
O42842
O42871
O42894
O42904
O42913
O42936
O42941
O42945
O42954
O42955
O42963
O42978
O43008
O43011
O43017
O43019
O43024
O43040
O43044
O43065
O43071
O43078
O43101
O43102
O43301
O43345
O43347
O43638
O43677
O43812
O44199
O44498
O45228
O45489
O45933
O46412
O46419
O46470
O46515
O46516
O46638
O46660
O47881
O47885
O47950
O48009
O48010
O48025
O48052
O48080
O48094
O48582
O48646
O48686
O48707
O48713
O48716
O48771
O48890
O49067
O49118
O49459
O49498
O49850
O49852
O49954
O54791
O54792
O54826
O54836
O54888
O54984
O55007
O55036
O55057
O55081
O55227
O57337
O57374
O57383
O57478
O57486
O57538
O57682
O57685
O57686
O59669
O59680
O59706
O59710
O59721
O59730
O59734
O59753
O59771
O59773
O59786
O59793
O59800
O59816
O59821
O59824
O59825
O59834
O59835
O59853
O59854
O60028
O60044
O60097
O60100
O60102
O60124
O60164
O60174
O60177
O60422
O60765
O61078
O61305
O61374
O61660
O61742
O61924
O62203
O62215
O62259
O64437
O64740
O64764
O64852
O64966
O64967
O65036
O65251
O65418
O65499
O65581
O65607
O65674
O65685
O65818
O65819
O65821
O70218
O70273
O70279
O70479
O70591
O73622
O73630
O73691
O73692
O73693
O73694
O73715
O73718
O73823
O74191
O74205
O74252
O74268
O74311
O74331
O74339
O74343
O74349
O74351
O74365
O74370
O74374
O74386
O74387
O74388
O74393
O74399
O74405
O74409
O74412
O74424
O74427
O74443
O74457
O74458
O74462
O74467
O74478
O74500
O74502
O74503
O74508
O74515
O74535
O74544
O74547
O74548
O74553
O74557
O74635
O74711
O74731
O74742
O74747
O74761
O74771
O74773
O74789
O74790
O74796
O74804
O74807
O74810
O74824
O74826
O74827
O74834
O74842
O74844
O74845
O74861
O74885
O74890
O74914
O74918
O74928
O74962
O74964
O74968
O74995
O75012
O75346
O75380
O75394
O75437
O75541
O75570
O75683
O75764
O75947
O75964
O76371
O77560
O77617
O77618
O77621
O77627
O77638
O77666
O77774
O77784
O77821
O78681
O78750
O79403
O79429
O79445
O79448
O79451
O79465
O79548
O79672
O79876
O80338
O80341
O80365
O80386
O80480
O80482
O80506
O80669
O80678
O80683
O80805
O80807
O80874
O80875
O80917
O80990
O81027
O81055
O81057
O81058
O81098
O81146
O81147
O81316
O81433
O81488
O81788
O81796
O81826
O81900
O82039
O82117
O82133
O82169
O82170
O82210
O82238
O82256
O82357
O82359
O82422
O82462
O82491
O82595
O82617
O82662
O82799
O82807
O88345
O88396
O88441
O88484
O88532
O88544
O88685
O88828
O88986
O88994
O88995
O93310
O93367
O93377
O93379
O93400
O93511
O93529
O93614
O93794
O93982
O93995
O94069
O94111
O94247
O94248
O94251
O94261
O94263
O94265
O94268
O94286
O94289
O94290
O94294
O94297
O94305
O94308
O94319
O94320
O94325
O94326
O94329
O94346
O94353
O94355
O94376
O94387
O94397
O94408
O94416
O94423
O94431
O94454
O94459
O94460
O94462
O94468
O94494
O94508
O94522
O94524
O94530
O94538
O94552
O94587
O94616
O94620
O94634
O94637
O94643
O94646
O94647
O94650
O94653
O94663
O94667
O94668
O94681
O94697
O94703
O94704
O94716
O94756
O94913
O95076
O95178
O95190
O95258
O95260
O95411
O95625
O95757
O95780
O95847
O96237
O97470
O97472
O97552
O97580
O97581
O99041
P00003
P00008
P00012
P00013
P00014
P00017
P00018
P00019
P00020
P00021
P00022
P00024
P00025
P00026
P00027
P00028
P00031
P00038
P00043
P00046
P00047
P00048
P00051
P00054
P00060
P00061
P00064
P00068
P00070
P00077
P00078
P00126
P00129
P00130
P00258
P00336
P00368
P00376
P00377
P00398
P00399
P00405
P00411
P00412
P00413
P00415
P00425
P00426
P00427
P00428
P00447
P00567
P00840
P00842
P00847
P00850
P00856
P01097
P01103
P01252
P02252
P02253
P02263
P02269
P02270
P02272
P02274
P02275
P02276
P02277
P02280
P02284
P02285
P02286
P02287
P02288
P02289
P02290
P02291
P02292
P02302
P02310
P02313
P02317
P02318
P02350
P02381
P02472
P02475
P02483
P02497
P02499
P02504
P02505
P02509
P02541
P02721
P03872
P03880
P03882
P03888
P03889
P03893
P03899
P03901
P03911
P03921
P03924
P03925
P03929
P04038
P04101
P04143
P04735
P04753
P04803
P04914
P05085
P05124
P05505
P05506
P05508
P05527
P05552
P05621
P05631
P05632
P05786
P05964
P06145
P06146
P06182
P06348
P06526
P06601
P06897
P06898
P06900
P06902
P07041
P07193
P07253
P07266
P07272
P07275
P07284
P07436
P07552
P07633
P07665
P07747
P07794
P07795
P07806
P07850
P08042
P08284
P08286
P08287
P08456
P08703
P08844
P08903
P08993
P08994
P09001
P09010
P09013
P09014
P09023
P09089
P09092
P09145
P09322
P09368
P09380
P09457
P09630
P09654
P09843
P09987
P0A1N2
P0C016
P0C074
P0C0A2
P0C0E4
P0C0L1
P0C0S4
P0C1H6
P0C1J1
P0C218
P0C224
P0C242
P0C273
P0C275
P0C276
P0C2X8
P0C431
P0C518
P0C519
P0C522
P0C523
P0C524
P0C546
P0C591
P0C592
P0C593
P0C594
P0C595
P0C596
P0C597
P0C598
P0C599
P0C5A1
P0C643
P0C661
P0C6P7
P0C7M4
P0C7M7
P0C7P1
P0C7P8
P0C872
P0C8R3
P0C928
P0C952
P0C953
P0CAT2
P0CB49
P0CB67
P0CB68
P0CB83
P0CC09
P0CF65
P0CG13
P0CG29
P0CG50
P0CG64
P0CG65
P0CG66
P0CG67
P0CG68
P0CG69
P0CG71
P0CG72
P0CG86
P0CG87
P0CH06
P0CH07
P0CH10
P0CH11
P0CH28
P0CH34
P0CH35
P0CH65
P0CM20
P0CM21
P0CN08
P0CN09
P0CN14
P0CN26
P0CN28
P0CN29
P0CN98
P0CN99
P0CO02
P0CO03
P0CO42
P0CP54
P0CP60
P0CP61
P0CP69
P0CP72
P0CP73
P0CP90
P0CP91
P0CQ16
P0CQ17
P0CQ86
P0CQ87
P0CR08
P0CR09
P0CR26
P0CR28
P0CS60
P0CS61
P0CS77
P0CS78
P0CS82
P0CT12
P0CT13
P0CU08
P0CU17
P0CU18
P0CV94
P0CV95
P0CY15
P0CY23
P0DH90
P0DI12
P0DJ07
P0DJH7
P0DKB7
P0DKB8
P0DKB9
P0DKH9
P0DKI0
P0DKI1
P0DKJ7
P0DKL4
P0DKL6
P0DMV5
P0DN75
P0DO12
P0DO23
P0DO24
P0DO44
P0DP15
P0DP78
P0DPG4
P0DPK0
P0DW16
P0DW28
P0DW81
P10072
P10078
P10118
P10119
P10156
P10157
P10160
P10255
P10355
P10566
P10629
P10715
P10735
P10754
P10834
P10841
P10849
P10881
P10888
P10936
P10999
P11009
P11084
P11141
P11178
P11180
P11183
P11240
P11418
P11434
P11480
P11493
P11596
P11608
P11611
P11615
P11661
P11662
P11796
P11803
P12001
P12075
P12234
P12258
P12297
P12458
P12531
P12617
P12686
P12687
P12887
P13271
P13282
P13283
P13350
P13434
P13468
P13471
P13547
P13619
P13620
P13621
P13623
P13803
P13902
P13903
P13904
P13912
P13926
P14001
P14057
P14063
P14066
P14248
P14271
P14548
P14568
P14731
P14732
P14794
P14797
P14799
P14893
P14950
P15150
P15179
P15265
P15308
P15340
P15341
P15398
P15588
P15619
P15620
P15621
P15796
P15881
P16036
P16048
P16221
P16260
P16458
P16867
P16886
P16887
P16888
P16889
P17019
P17025
P17026
P17029
P17030
P17031
P17032
P17035
P17038
P17039
P17070
P17097
P17098
P17141
P17271
P17306
P17545
P17546
P17614
P17667
P17784
P17923
P17926
P18053
P18080
P18119
P18279
P18421
P18422
P18437
P18514
P18516
P18544
P18841
P18863
P18864
P18865
P18866
P18867
P18870
P18900
P18943
P18944
P19023
P19234
P19374
P19516
P19632
P19681
P19735
P19736
P19782
P20028
P20053
P20069
P20084
P20114
P20134
P20232
P20285
P20374
P20427
P20477
P20484
P20609
P20610
P20662
P20821
P20942
P21126
P21506
P21531
P21534
P21566
P21657
P21665
P21671
P21715
P21771
P21868
P21897
P21911
P21999
P22035
P22058
P22121
P22135
P22136
P22142
P22148
P22197
P22232
P22353
P22354
P22438
P22439
P22451
P22544
P22572
P22574
P22613
P22769
P23004
P23007
P23180
P23231
P23369
P23463
P23500
P23571
P23624
P23641
P23704
P23750
P23753
P23754
P23800
P23812
P23833
P23881
P23935
P23955
P24050
P24118
P24271
P24343
P24480
P24523
P24782
P24890
P24892
P24893
P24894
P24917
P24918
P24962
P24964
P24983
P24984
P24985
P25035
P25038
P25039
P25076
P25207
P25270
P25285
P25324
P25332
P25337
P25345
P25348
P25349
P25367
P25379
P25464
P25469
P25569
P25578
P25583
P25626
P25632
P25638
P25991
P26186
P26267
P26343
P26355
P26563
P26569
P26772
P26798
P26884
P27088
P27344
P27456
P27570
P27633
P27742
P27790
P27792
P27807
P27921
P27923
P27929
P28024
P28042
P28064
P28147
P28148
P28239
P28348
P28350
P28492
P28518
P28699
P28706
P28748
P28801
P29054
P29057
P29058
P29185
P29227
P29266
P29304
P29314
P29327
P29338
P29381
P29384
P29386
P29388
P29467
P29504
P29505
P29549
P29557
P29610
P29643
P29644
P29645
P29646
P29647
P29648
P29649
P29650
P29651
P29652
P29653
P29654
P29677
P29685
P29751
P29757
P29758
P29804
P30183
P30190
P30655
P30755
P30756
P30757
P31029
P31039
P31161
P31264
P31267
P31277
P31326
P31334
P31363
P31364
P31533
P31540
P31717
P31950
P32027
P32043
P32048
P32191
P32314
P32331
P32344
P32387
P32420
P32445
P32451
P32463
P32489
P32522
P32524
P32551
P32559
P32611
P32617
P32656
P32748
P32767
P32785
P32786
P32787
P32805
P32836
P32841
P32843
P32875
P32904
P33122
P33144
P33194
P33200
P33238
P33288
P33311
P33411
P33412
P33417
P33447
P33448
P33477
P33611
P33749
P33750
P33759
P33893
P34060
P34067
P34072
P34089
P34118
P34188
P34232
P34243
P34253
P34333
P34342
P34346
P34348
P34418
P34427
P34455
P34474
P34496
P34498
P34511
P34522
P34534
P34647
P34663
P34703
P34893
P34942
P34943
P35062
P35065
P35068
P35069
P35074
P35075
P35084
P35171
P35381
P35385
P35487
P35605
P35731
P35738
P35789
P35915
P35996
P36001
P36023
P36036
P36053
P36056
P36064
P36070
P36080
P36093
P36097
P36101
P36106
P36118
P36119
P36120
P36121
P36144
P36145
P36147
P36168
P36197
P36200
P36389
P36393
P36413
P36516
P36517
P36519
P36520
P36521
P36523
P36525
P36526
P36527
P36528
P36532
P36533
P36587
P36595
P36598
P36612
P36620
P36632
P36958
P37137
P37193
P37201
P37210
P37233
P37234
P37382
P37398
P37399
P37841
P37880
P37881
P38064
P38072
P38082
P38092
P38114
P38123
P38126
P38127
P38147
P38162
P38175
P38193
P38204
P38210
P38222
P38241
P38278
P38279
P38282
P38300
P38302
P38324
P38326
P38337
P38410
P38564
P38595
P38674
P38687
P38688
P38699
P38705
P38718
P38737
P38749
P38751
P38756
P38769
P38772
P38783
P38789
P38812
P38816
P38818
P38824
P38858
P38860
P38861
P38877
P38880
P38890
P38904
P38909
P38927
P38957
P38985
P38988
P39102
P39103
P39113
P39547
P39677
P39697
P39713
P39715
P39724
P39735
P39736
P39881
P39927
P39933
P39947
P39953
P39961
P39963
P39970
P39987
P39988
P40007
P40012
P40023
P40026
P40033
P40035
P40037
P40038
P40051
P40079
P40085
P40099
P40151
P40154
P40165
P40185
P40205
P40229
P40301
P40304
P40314
P40366
P40382
P40452
P40459
P40467
P40473
P40481
P40486
P40489
P40493
P40512
P40522
P40532
P40547
P40566
P40567
P40574
P40576
P40650
P40656
P40657
P40796
P40858
P40909
P40915
P40971
P40985
P40997
P40998
P41001
P41005
P41158
P41293
P41310
P41320
P41353
P41563
P41565
P41686
P41696
P41772
P41814
P41819
P41838
P41891
P41900
P41910
P41917
P41955
P41976
P41977
P41999
P42001
P42029
P42118
P42580
P42643
P42645
P42696
P42776
P42777
P42792
P42794
P42795
P42841
P42846
P42847
P42900
P42937
P42938
P42944
P42950
P43023
P43024
P43090
P43124
P43132
P43165
P43248
P43301
P43352
P43363
P43449
P43551
P43554
P43569
P43574
P43579
P43582
P43589
P43596
P43610
P43619
P43634
P43692
P45447
P45968
P46070
P46222
P46424
P46485
P46581
P46588
P46604
P46635
P46936
P46954
P46970
P46974
P47019
P47031
P47052
P47108
P47118
P47123
P47130
P47138
P47149
P47150
P47167
P47792
P47794
P47802
P47816
P47835
P47905
P47954
P47980
P47988
P48002
P48015
P48170
P48234
P48305
P48347
P48348
P48377
P48383
P48433
P48463
P48485
P48503
P48525
P48527
P48557
P48567
P48601
P48659
P48670
P48674
P48722
P48732
P48888
P48975
P48989
P49030
P49120
P49140
P49171
P49361
P49362
P49364
P49367
P49406
P49410
P49413
P49431
P49432
P49630
P49632
P49701
P49729
P49777
P49797
P49801
P49806
P49812
P49819
P49846
P49867
P49881
P49883
P49960
P50126
P50136
P50140
P50141
P50142
P50161
P50239
P50240
P50242
P50253
P50269
P50278
P50441
P50480
P50525
P50532
P50538
P50543
P50547
P50667
P50867
P50890
P50896
P51004
P51122
P51129
P51132
P51133
P51134
P51135
P51423
P51431
P51501
P51504
P51508
P51522
P51645
P51815
P51892
P51945
P51998
P52170
P52297
P52299
P52432
P52476
P52504
P52590
P52653
P52713
P52737
P52741
P52746
P52778
P52779
P52868
P52892
P52893
P52901
P52923
P52950
P53032
P53062
P53070
P53102
P53107
P53111
P53123
P53125
P53136
P53150
P53153
P53167
P53187
P53188
P53206
P53219
P53220
P53233
P53239
P53246
P53260
P53266
P53280
P53312
P53313
P53320
P53331
P53332
P53333
P53407
P53437
P53544
P53569
P53588
P53589
P53596
P53620
P53628
P53694
P53698
P53702
P53718
P53727
P53732
P53777
P53834
P53836
P53863
P53875
P53903
P53944
P53946
P53971
P54149
P54269
P54348
P54366
P54401
P54612
P54659
P54729
P54898
P54964
P55169
P55250
P55262
P55739
P55823
P55878
P55897
P55935
P56135
P56163
P56179
P56183
P56223
P56225
P56273
P56277
P56378
P56385
P56387
P56518
P56533
P56673
P56916
P57744
P57753
P57772
P57781
P57782
P57783
P57784
P58270
P58317
P58465
P58545
P58557
P58797
P58871
P59017
P59041
P59101
P59233
P59282
P59470
P59708
P59781
P59782
P59999
P60114
P60115
P60116
P60118
P60603
P60622
P60707
P60826
P60889
P60901
P60924
P61157
P61213
P61214
P61216
P61222
P61223
P61273
P61285
P61291
P61327
P61354
P61376
P61600
P61759
P61763
P61799
P61800
P61801
P61802
P61831
P61832
P61833
P61955
P61958
P61971
P62194
P62197
P62243
P62250
P62261
P62274
P62278
P62282
P62289
P62305
P62307
P62309
P62313
P62323
P62334
P62501
P62603
P62629
P62703
P62752
P62781
P62787
P62788
P62789
P62796
P62798
P62800
P62859
P62895
P62896
P62980
P62981
P62985
P63030
P63050
P63052
P63148
P63154
P63155
P63169
P63271
P63324
P63326
P67777
P67882
P68003
P68096
P68097
P68098
P68099
P68100
P68142
P68200
P68202
P68203
P68280
P68282
P68306
P68350
P68427
P68428
P68517
P68518
P68519
P68539
P68943
P69061
P69069
P69070
P69139
P69140
P69141
P69142
P69149
P69151
P69152
P69246
P69248
P69781
P70005
P70054
P70079
P70081
P70082
P70094
P70097
P70121
P70321
P70325
P70397
P70404
P70563
P78414
P78567
P78586
P78587
P78594
P78714
P78759
P78794
P78811
P78827
P78859
P78917
P78926
P79007
P79058
P79101
P79153
P79202
P79273
P79288
P79290
P79373
P79382
P79384
P79741
P79742
P79746
P79818
P79820
P79891
P79920
P79942
P79944
P79958
P80021
P80031
P80174
P80236
P80264
P80433
P80455
P80553
P80647
P81036
P81066
P81068
P81123
P81133
P81178
P81280
P81451
P81559
P81877
P81904
P82264
P82280
P82611
P82663
P82673
P82675
P82872
P82887
P82888
P82911
P82914
P82918
P82921
P82933
P82970
P82976
P83129
P83211
P83214
P83266
P83267
P83483
P83564
P83645
P83784
P83865
P83877
P83941
P84029
P84042
P84052
P84053
P84054
P84055
P84056
P84057
P84088
P84089
P84149
P84173
P84198
P84236
P84246
P84250
P84336
P84856
P85107
P85285
P85286
P85287
P85288
P85289
P85290
P85834
P86219
P86220
P86223
P86287
P86925
P86937
P87114
P87131
P87147
P87152
P87168
P87169
P87170
P87185
P87230
P87233
P87241
P87306
P87310
P87312
P87315
P87379
P89114
P90520
P90866
P90917
P90953
P90990
P91309
P91622
P91623
P91641
P91853
P91868
P91875
P92477
P92504
P92527
P92533
P92547
P92549
P92600
P92661
P92692
P92792
P92848
P92953
P93008
P93032
P93285
P93286
P93303
P93306
P93313
P93354
P93471
P93648
P93746
P93835
P97304
P97315
P97350
P97366
P97369
P97376
P97450
P97616
P97696
P97760
P97762
P97783
P97825
P97876
P98169
P99025
P99028
P99998
Q00004
Q00361
Q00466
Q00527
Q00583
Q00648
Q00723
Q00728
Q00737
Q00873
Q00911
Q00988
Q00IB6
Q00PK0
Q01059
Q01163
Q01355
Q01371
Q01501
Q01525
Q01588
Q01612
Q01713
Q01750
Q01802
Q01822
Q01859
Q01879
Q01988
Q02061
Q02084
Q02204
Q02208
Q02221
Q02332
Q02335
Q02338
Q02360
Q02365
Q02366
Q02367
Q02368
Q02371
Q02379
Q02386
Q02398
Q02516
Q02554
Q02576
Q02721
Q02766
Q02770
Q02777
Q02783
Q02796
Q02825
Q02883
Q02932
Q02959
Q02983
Q03028
Q03214
Q03220
Q03246
Q03254
Q03255
Q03281
Q03334
Q03338
Q03354
Q03356
Q03365
Q03375
Q03413
Q03430
Q03560
Q03661
Q03701
Q03707
Q03718
Q03772
Q03776
Q03782
Q03825
Q03828
Q03829
Q03935
Q03936
Q03937
Q03981
Q04006
Q04052
Q04088
Q04116
Q04172
Q04173
Q04199
Q04213
Q04347
Q04411
Q04430
Q04431
Q04448
Q04451
Q04545
Q04584
Q04614
Q04635
Q04650
Q04675
Q04712
Q04751
Q04787
Q04870
Q04892
Q04930
Q04935
Q04952
Q04996
Q05024
Q05041
Q05043
Q05048
Q05159
Q05196
Q05498
Q05506
Q05541
Q05543
Q05635
Q05783
Q05809
Q05825
Q05831
Q05892
Q05934
Q05942
Q05952
Q05A36
Q05AH6
Q05AQ3
Q05B50
Q05B92
Q06005
Q06056
Q06090
Q06091
Q06162
Q06185
Q06208
Q06234
Q06236
Q06244
Q06338
Q06405
Q06417
Q06437
Q06511
Q06525
Q06567
Q06568
Q06615
Q06667
Q06668
Q06672
Q06683
Q06707
Q06726
Q06732
Q06819
Q06834
Q06835
Q06892
Q06967
Q06A98
Q06AK6
Q06AN9
Q06AT3
Q06AU5
Q06VW1
Q07016
Q07053
Q07395
Q07424
Q07434
Q07458
Q07460
Q07500
Q07511
Q07534
Q07623
Q07799
Q07803
Q07844
Q07883
Q07916
Q07953
Q07979
Q07980
Q07E39
Q07E50
Q07FZ4
Q07G10
Q07G43
Q08058
Q08119
Q08176
Q08208
Q08237
Q08274
Q08287
Q08561
Q08622
Q08655
Q08686
Q08742
Q08746
Q08820
Q08822
Q08864
Q08865
Q08957
Q08961
Q08963
Q08966
Q08977
Q08AY6
Q08BH7
Q08BM8
Q08BR4
Q08BY0
Q08CH6
Q08CI8
Q08CW1
Q08D35
Q08DG5
Q08DG7
Q08DH8
Q08DI6
Q08DI8
Q08DK3
Q08DR0
Q08DR9
Q08DU9
Q08DY8
Q08DZ2
Q08DZ8
Q08E07
Q08E26
Q08E57
Q08E62
Q08ER8
Q08GK9
Q09121
Q09154
Q09171
Q09176
Q09177
Q09188
Q09191
Q09252
Q09265
Q09376
Q09377
Q09390
Q09440
Q09508
Q09509
Q09523
Q09527
Q09530
Q09585
Q09669
Q09675
Q09687
Q09715
Q09719
Q09739
Q09747
Q09750
Q09761
Q09769
Q09770
Q09775
Q09777
Q09780
Q09785
Q09793
Q09801
Q09805
Q09818
Q09841
Q09847
Q09856
Q09859
Q09869
Q09904
Q09908
Q09909
Q09915
Q09916
Q09927
Q09928
Q09948
Q09YK2
Q09YL4
Q09YN7
Q0C8L3
Q0CA78
Q0CBD1
Q0CBD2
Q0CBS0
Q0CDB9
Q0CDT1
Q0CFY9
Q0CMM0
Q0CQF3
Q0CQK1
Q0CT27
Q0CZL3
Q0CZS8
Q0D0E8
Q0D0P5
Q0D2J5
Q0D3B6
Q0D4T4
Q0D9C7
Q0D9R7
Q0DI31
Q0DLB9
Q0DSV9
Q0DUR2
Q0DX67
Q0E0A6
Q0E3C8
Q0G825
Q0GFF6
Q0HA25
Q0IFL2
Q0IGK1
Q0IHH1
Q0IHP2
Q0IHV9
Q0II26
Q0IIF9
Q0J235
Q0J2L7
Q0J7V9
Q0J9J6
Q0J9Y2
Q0JBF0
Q0JCT1
Q0JEE2
Q0JKX1
Q0JL44
Q0JNI9
Q0JXE7
Q0MQ90
Q0MQG1
Q0MQG2
Q0MQG3
Q0MQG4
Q0MQH9
Q0MQI0
Q0NXR6
Q0P483
Q0P4M4
Q0P557
Q0P5C2
Q0P5D0
Q0P5D2
Q0P5G1
Q0P5H9
Q0P5L8
Q0P5Y3
Q0P678
Q0PGG4
Q0Q0E4
Q0R4F1
Q0TWJ7
Q0U1A0
Q0U1A1
Q0U4L8
Q0U5F2
Q0U653
Q0U9D6
Q0UCB9
Q0UCI9
Q0UFP3
Q0UG82
Q0UP45
Q0UR48
Q0UY45
Q0UZR3
Q0V3D5
Q0V898
Q0V8B7
Q0V9E9
Q0V9G5
Q0V9R0
Q0VA06
Q0VBD2
Q0VBY8
Q0VBZ5
Q0VC20
Q0VC30
Q0VC65
Q0VC82
Q0VCA7
Q0VCA8
Q0VCE3
Q0VCI6
Q0VCL6
Q0VCM4
Q0VCQ0
Q0VCR7
Q0VCY7
Q0VD18
Q0VD27
Q0VD32
Q0VDF9
Q0VDT2
Q0VFD8
Q0VFH3
Q0VGB7
Q0VIA1
Q0WM29
Q0WNB1
Q0WQF7
Q0WR66
Q0WT24
Q0WVF8
Q0WVW7
Q0WW84
Q0X0A5
Q0X0C4
Q0ZAQ8
Q0ZCJ7
Q0ZFW8
Q10002
Q10007
Q10021
Q10055
Q10067
Q10104
Q10107
Q10120
Q10124
Q10132
Q10148
Q10153
Q10155
Q10193
Q10204
Q10205
Q10213
Q10233
Q10241
Q10252
Q10270
Q10272
Q10290
Q10315
Q10318
Q10321
Q10332
Q10361
Q10362
Q10366
Q10412
Q10424
Q10430
Q10437
Q10453
Q10474
Q10489
Q10573
Q10752
Q10924
Q10949
Q10G81
Q10J20
Q10LF7
Q10LI1
Q10LJ0
Q10MB4
Q10MC0
Q10PC5
Q10PR4
Q10Q07
Q10Q08
Q10RE5
Q10RI7
Q10RP4
Q10S65
Q10SU5
Q10T43
Q11183
Q11190
Q11208
Q12004
Q12016
Q12029
Q12031
Q12033
Q12035
Q12040
Q12045
Q12049
Q12056
Q12066
Q12069
Q12072
Q12083
Q12084
Q12086
Q12090
Q12102
Q12104
Q12107
Q12122
Q12143
Q12153
Q12156
Q12161
Q12164
Q12165
Q12171
Q12172
Q12180
Q12192
Q12199
Q12204
Q12214
Q12233
Q12238
Q12242
Q12283
Q12289
Q12308
Q12318
Q12320
Q12338
Q12345
Q12348
Q12354
Q12375
Q12378
Q12381
Q12415
Q12420
Q12433
Q12487
Q12493
Q12510
Q12513
Q12644
Q12731
Q12753
Q12796
Q12872
Q12901
Q12950
Q12988
Q14094
Q14409
Q14590
Q14593
Q148D5
Q148F1
Q148N0
Q149B8
Q149L6
Q14AI6
Q14B71
Q14C51
Q14CH7
Q14DH7
Q15390
Q15651
Q15695
Q15847
Q15935
Q15937
Q17430
Q17431
Q174R2
Q17603
Q17754
Q17828
Q17868
Q17886
Q17895
Q178M1
Q17902
Q17IE8
Q17QE3
Q17QG2
Q17QG3
Q17QH7
Q17QJ3
Q17QN3
Q17QQ4
Q17QV9
Q17R09
Q18053
Q18054
Q18090
Q18171
Q18192
Q18240
Q18273
Q18277
Q18299
Q18409
Q18412
Q18590
Q18612
Q18919
Q18955
Q18973
Q18P97
Q19157
Q19291
Q19503
Q19766
Q19787
Q197W8
Q19825
Q19842
Q19A30
Q19PY3
Q1DUU8
Q1E225
Q1E2F4
Q1E5N0
Q1E5N1
Q1EBD3
Q1EBK0
Q1EBV6
Q1ECW2
Q1ECZ4
Q1G3K8
Q1G3L1
Q1G3Q4
Q1H9T6
Q1HCL7
Q1HE26
Q1HGE8
Q1HK80
Q1HKA1
Q1JPX4
Q1JPY4
Q1JQC5
Q1K4R6
Q1K528
Q1K6I4
Q1K8F6
Q1K8F7
Q1KLZ1
Q1KLZ2
Q1KMR4
Q1KTF2
Q1L5Z8
Q1L8U8
Q1LU86
Q1LVF3
Q1LVK9
Q1LVP6
Q1LVQ7
Q1LX51
Q1LY10
Q1LY46
Q1LY77
Q1LYB6
Q1LZ74
Q1LZD9
Q1LZG6
Q1LZH1
Q1LZH7
Q1MT80
Q1MTE5
Q1MTN3
Q1MTN7
Q1MTN9
Q1MTR4
Q1PCQ8
Q1PCT2
Q1PDI2
Q1PDV2
Q1PE39
Q1PEL7
Q1PEP5
Q1PEX8
Q1PFA4
Q1RLY6
Q1RMH9
Q1RMR2
Q1RMS5
Q1RMU5
Q1RMV9
Q1RMX9
Q1RNF8
Q1S9I9
Q1SU99
Q1W1G1
Q1W1Y5
Q1W668
Q1X6K1
Q1XID0
Q1XIL4
Q1ZXF1
Q1ZZU3
Q20053
Q20085
Q20296
Q20716
Q20733
Q20845
Q21006
Q21154
Q21217
Q21305
Q21489
Q21554
Q21773
Q21878
Q21902
Q21986
Q22006
Q22037
Q22100
Q22111
Q22127
Q22156
Q22236
Q22289
Q22292
Q22347
Q22431
Q22619
Q22708
Q22747
Q22829
Q22835
Q22909
Q23122
Q23238
Q23295
Q23381
Q23424
Q23590
Q23652
Q24039
Q24169
Q24297
Q24331
Q24400
Q24558
Q24705
Q24751
Q24767
Q24JY4
Q24K00
Q25337
Q25417
Q26486
Q26635
Q26710
Q27365
Q27442
Q27474
Q27484
Q27746
Q27876
Q27958
Q27W02
Q28037
Q28314
Q28333
Q283Q6
Q28480
Q28514
Q28521
Q28570
Q28571
Q28651
Q28653
Q28772
Q28798
Q28827
Q28851
Q28852
Q28999
Q28BS0
Q28CM3
Q28CQ4
Q28CZ7
Q28DC9
Q28DL4
Q28DR4
Q28DT3
Q28DZ1
Q28ER3
Q28F51
Q28F55
Q28F67
Q28FC1
Q28GG8
Q28GH3
Q28GK6
Q28H51
Q28H76
Q28HR4
Q28HX0
Q28IQ9
Q29013
Q29029
Q29048
Q29076
Q29081
Q29087
Q290A8
Q29205
Q29214
Q29228
Q29318
Q293F6
Q293P8
Q29448
Q29465
Q294B9
Q29504
Q29529
Q29552
Q29594
Q295U5
Q297U2
Q298G6
Q29AK9
Q29B63
Q29DI0
Q29FC1
Q29JI9
Q29KH2
Q29PU2
Q29RA3
Q29RA5
Q29RB1
Q29RI0
Q29RK4
Q29RM5
Q29RP1
Q29RS4
Q29RV0
Q29RZ0
Q29RZ2
Q29S22
Q2EGB9
Q2EN75
Q2GW61
Q2GYV9
Q2H332
Q2HAX7
Q2HDP2
Q2HGY8
Q2HH37
Q2HH38
Q2HJ21
Q2HJ44
Q2HJ51
Q2HJ54
Q2HJ74
Q2HJ98
Q2HJC9
Q2HJF8
Q2HWH1
Q2I3H2
Q2IBA4
Q2IBC2
Q2IBG9
Q2KHT8
Q2KHU0
Q2KHU3
Q2KHZ9
Q2KI22
Q2KI42
Q2KI51
Q2KI62
Q2KI74
Q2KI92
Q2KI95
Q2KIC0
Q2KID0
Q2KID2
Q2KIE2
Q2KIE6
Q2KIG1
Q2KII6
Q2KIJ2
Q2KIY6
Q2KIZ8
Q2KJ14
Q2KJ32
Q2KJ72
Q2KJ97
Q2KJG8
Q2KJH9
Q2KJI3
Q2L9X0
Q2LCQ6
Q2LZB1
Q2M1V0
Q2M2T5
Q2M3X9
Q2MGL3
Q2MHH2
Q2NKY8
Q2NL14
Q2NL57
Q2NL82
Q2PEG7
Q2PFM2
Q2PFX4
Q2PW47
Q2PYN8
Q2QL80
Q2QLC2
Q2QLD3
Q2QLG7
Q2QLH8
Q2QMG2
Q2QNM1
Q2QQ32
Q2QW53
Q2QX40
Q2R1U8
Q2R2B4
Q2R3F5
Q2R435
Q2RAD9
Q2RB59
Q2RBP2
Q2T9N3
Q2T9P4
Q2T9R2
Q2T9U1
Q2T9V8
Q2T9X7
Q2TA32
Q2TA45
Q2TAQ8
Q2TBI2
Q2TBI5
Q2TBN1
Q2TBN6
Q2TBR7
Q2TBS9
Q2TBT5
Q2TBW2
Q2TCH4
Q2THW8
Q2THX0
Q2TL32
Q2TX99
Q2TZ99
Q2U3T8
Q2U561
Q2U5A8
Q2U5A9
Q2U5H9
Q2U6A1
Q2U7R8
Q2U8K6
Q2UBH0
Q2UBZ5
Q2UC58
Q2UCQ0
Q2UD93
Q2UHA7
Q2UJJ4
Q2UKV7
Q2UL89
Q2UPU5
Q2URJ5
Q2UTQ9
Q2UUI3
Q2UUN6
Q2V0P1
Q2V2P9
Q2VPM4
Q2VWH6
Q2VYF4
Q2WFL5
Q2WG77
Q2XQV4
Q2XV99
Q2Y067
Q2YDJ0
Q2YDS1
Q2YGT9
Q2Z2F4
Q2Z2F6
Q30DN6
Q32L09
Q32L31
Q32L48
Q32LG3
Q32LL2
Q32LM2
Q32LU1
Q32M78
Q32MH5
Q32NH8
Q32NR3
Q32NS4
Q32P12
Q32PC9
Q32PH7
Q32PH8
Q32PI5
Q32PI8
Q32PL8
Q32PX2
Q32PX7
Q33375
Q333S9
Q33568
Q336P5
Q33E23
Q34345
Q34388
Q34800
Q34876
Q35128
Q35536
Q36097
Q36201
Q36257
Q36258
Q36347
Q36452
Q36724
Q36775
Q37064
Q37370
Q37605
Q37683
Q37695
Q381V6
Q382V8
Q38799
Q38813
Q38836
Q38841
Q38850
Q38859
Q38879
Q38899
Q38946
Q38950
Q38953
Q38BU9
Q38FI2
Q38HL5
Q38JA7
Q38PS0
Q39048
Q39056
Q39083
Q39162
Q39189
Q39212
Q39230
Q39242
Q39261
Q39262
Q39263
Q39266
Q3B725
Q3B726
Q3B7D1
Q3B7D5
Q3B7L6
Q3B7L8
Q3B7M2
Q3B7M4
Q3B7N1
Q3B7T6
Q3B8C8
Q3B8J8
Q3B8N7
Q3B8N8
Q3B8S0
Q3C1E9
Q3C2E5
Q3E705
Q3E731
Q3E785
Q3E798
Q3E7A4
Q3E7B2
Q3E7C1
Q3E7T8
Q3E7Y6
Q3E827
Q3E833
Q3E870
Q3E906
Q3EAI1
Q3ED68
Q3KNM2
Q3KNY0
Q3KPK4
Q3KQ85
Q3KR86
Q3KR99
Q3KRD8
Q3KRE0
Q3LH63
Q3LHL9
Q3MHH4
Q3MHI4
Q3MHI8
Q3MHL3
Q3MHL9
Q3MHN0
Q3MHN7
Q3MHN8
Q3MHP5
Q3MHQ0
Q3MHR0
Q3MHR2
Q3MHR5
Q3MHU3
Q3MHX5
Q3MHY7
Q3MI00
Q3MI03
Q3MIF2
Q3MK94
Q3MKP9
Q3MKQ1
Q3MSM3
Q3MSM4
Q3MV19
Q3S853
Q3SA47
Q3SWS8
Q3SWT1
Q3SWZ4
Q3SWZ6
Q3SWZ7
Q3SX26
Q3SX43
Q3SY17
Q3SY52
Q3SYT1
Q3SYU1
Q3SYU2
Q3SYX9
Q3SZ13
Q3SZ40
Q3SZB8
Q3SZC2
Q3SZC4
Q3SZF8
Q3SZG6
Q3SZI8
Q3SZJ5
Q3SZM5
Q3SZR8
Q3T000
Q3T013
Q3T035
Q3T095
Q3T0E1
Q3T0F7
Q3T0I4
Q3T0K9
Q3T0N1
Q3T0P5
Q3T0Q0
Q3T0Q6
Q3T0T1
Q3T0W4
Q3T0X5
Q3T0Z8
Q3T102
Q3T106
Q3T112
Q3T114
Q3T116
Q3T127
Q3T131
Q3T139
Q3T174
Q3T189
Q3T199
Q3T1H5
Q3T8J9
Q3T9Z9
Q3TA38
Q3TB82
Q3TC46
Q3TCX3
Q3THW5
Q3TIX9
Q3TJM4
Q3TKY6
Q3TL26
Q3TTC2
Q3TVI4
Q3TXT3
Q3TY86
Q3U1T3
Q3U213
Q3U285
Q3U2J5
Q3U2U7
Q3U381
Q3U3N0
Q3UA16
Q3UA37
Q3UAW9
Q3UB74
Q3UDE2
Q3UEB3
Q3UFK8
Q3UHX0
Q3UHX8
Q3UIU2
Q3UIW5
Q3UJ81
Q3UJB9
Q3UKJ7
Q3UL97
Q3ULD5
Q3ULM6
Q3UM18
Q3UM45
Q3UMQ8
Q3UN58
Q3UNA4
Q3UPE3
Q3UQU0
Q3URE1
Q3URR0
Q3USH5
Q3USZ2
Q3UTQ7
Q3UV70
Q3UX61
Q3UYC0
Q3UZ45
Q3YA36
Q3YC04
Q3YK19
Q3YLA6
Q3YLC2
Q3ZBE5
Q3ZBI7
Q3ZBJ0
Q3ZBJ6
Q3ZBK7
Q3ZBL0
Q3ZBL1
Q3ZBN6
Q3ZBV2
Q3ZBW5
Q3ZC10
Q3ZC12
Q3ZC24
Q3ZC31
Q3ZC75
Q3ZCC9
Q3ZCE8
Q3ZCF6
Q3ZCG2
Q3ZCH0
Q3ZCT1
Q3ZCX4
Q3ZE13
Q3ZM03
Q3ZN08
Q402E1
Q402E2
Q40359
Q40477
Q40691
Q40702
Q40703
Q40704
Q41219
Q41575
Q41811
Q42377
Q42577
Q42599
Q42777
Q43213
Q43215
Q43216
Q43217
Q43261
Q43385
Q43484
Q43704
Q45FA5
Q45KJ5
Q497V6
Q498H0
Q498T2
Q498U4
Q499N4
Q499R4
Q499U6
Q49B96
Q49GP3
Q49GP5
Q49SP4
Q49SP5
Q49SP6
Q49SP7
Q4AEF8
Q4AEG9
Q4AEH0
Q4AEH1
Q4AEH2
Q4DCH3
Q4FZR5
Q4FZU3
Q4FZX5
Q4G033
Q4G056
Q4G078
Q4G0F8
Q4HTT1
Q4HTT2
Q4HYC1
Q4I5U9
Q4IB89
Q4IBK5
Q4IER8
Q4ING3
Q4JF29
Q4JFH9
Q4JG17
Q4JHS0
Q4JM28
Q4JQI5
Q4KL92
Q4KL94
Q4KLE6
Q4KLH4
Q4KLH6
Q4KLI2
Q4KLL0
Q4KLN4
Q4KLP0
Q4KLP8
Q4KM32
Q4KM49
Q4KM77
Q4KM79
Q4KM84
Q4KWZ7
Q4KYY2
Q4L0Y2
Q4N3S6
Q4P112
Q4P1U2
Q4P1V1
Q4P555
Q4P5N0
Q4P6G5
Q4P6N7
Q4P7J7
Q4P7Z8
Q4P9T2
Q4P9T3
Q4PB04
Q4PB75
Q4PBY6
Q4PC06
Q4PCS5
Q4PD06
Q4PEF8
Q4PEF9
Q4PFV5
Q4PGL2
Q4PJT6
Q4PJW2
Q4PS85
Q4PSU4
Q4PT37
Q4Q2Y6
Q4QFY1
Q4QQM5
Q4QQN5
Q4QQS8
Q4QQT0
Q4QQW3
Q4QRB2
Q4QY71
Q4R362
Q4R380
Q4R383
Q4R3E0
Q4R3W4
Q4R4A2
Q4R4D5
Q4R4I0
Q4R4J1
Q4R4R9
Q4R502
Q4R518
Q4R561
Q4R562
Q4R5C0
Q4R5F6
Q4R5H7
Q4R5J7
Q4R5U5
Q4R627
Q4R630
Q4R632
Q4R633
Q4R639
Q4R6C1
Q4R6G8
Q4R6K9
Q4R6L3
Q4R6X4
Q4R707
Q4R7H3
Q4R7K1
Q4R7K7
Q4R7Q7
Q4R7R3
Q4R8H1
Q4R8H2
Q4R8Y1
Q4R9A8
Q4R9D4
Q4RQD3
Q4U0S5
Q4U2R6
Q4U5R4
Q4UFP0
Q4UJ69
Q4V399
Q4V3C1
Q4V5A3
Q4V7A0
Q4V7D2
Q4V7D3
Q4V7D7
Q4V7E1
Q4V7H8
Q4V7N8
Q4V7W2
Q4V7X9
Q4V837
Q4V862
Q4V882
Q4V886
Q4V890
Q4V8B0
Q4V8B2
Q4V8B3
Q4V8C5
Q4V8D1
Q4V8D6
Q4V8E9
Q4V8G7
Q4V8J7
Q4V8K3
Q4V8P4
Q4V8R6
Q4V8R7
Q4VAE3
Q4VBH4
Q4VDN5
Q4VY51
Q4VYS1
Q4W6D3
Q4W9V1
Q4WAY8
Q4WDE1
Q4WDK5
Q4WER3
Q4WEY8
Q4WFF8
Q4WHY5
Q4WIN6
Q4WJ21
Q4WJX7
Q4WKH9
Q4WLA8
Q4WM60
Q4WM67
Q4WMH0
Q4WMK0
Q4WP25
Q4WPF8
Q4WPW8
Q4WQG5
Q4WQI6
Q4WQM4
Q4WQZ3
Q4WRX4
Q4WTN5
Q4WTN9
Q4WTV7
Q4WU59
Q4WUE0
Q4WUL6
Q4WV91
Q4WVG8
Q4WVH3
Q4WVH4
Q4WVM7
Q4WVU5
Q4WWC5
Q4WWC6
Q4WWH6
Q4WWJ1
Q4WX78
Q4WXX5
Q4WYR6
Q4WYU4
Q4X095
Q4X0Z7
Q4X265
Q504H8
Q504N7
Q504T8
Q505D7
Q505G8
Q508K4
Q50HP4
Q50KA9
Q51D88
Q523C3
Q52KG4
Q52KJ8
Q52KK4
Q52L14
Q52LR7
Q52MZ2
Q52PH6
Q53AL7
Q53B87
Q53GI3
Q53K16
Q53NF7
Q54BC8
Q54CP4
Q54CR9
Q54CS9
Q54D07
Q54DS8
Q54DX7
Q54DY1
Q54E49
Q54ED3
Q54EF2
Q54ER6
Q54ES8
Q54EW8
Q54F46
Q54GJ2
Q54H80
Q54HI0
Q54I90
Q54IZ9
Q54J97
Q54JL3
Q54KE6
Q54KM0
Q54LJ3
Q54LT0
Q54LY5
Q54M18
Q54MA6
Q54MA9
Q54MH3
Q54N97
Q54NU0
Q54PF3
Q54PN5
Q54PN9
Q54PY7
Q54Q99
Q54QJ9
Q54QM4
Q54QR2
Q54RD4
Q54S20
Q54SD5
Q54SV8
Q54T05
Q54TN2
Q54U71
Q54UW5
Q54VA2
Q54W07
Q54WG6
Q54WN7
Q54WU6
Q54XC1
Q54YV4
Q550C8
Q550D5
Q551M2
Q552D9
Q55AI5
Q55BP5
Q55CC2
Q55CS9
Q55DB0
Q55E68
Q55F21
Q55F37
Q55G81
Q55GE2
Q561P5
Q562A2
Q562B4
Q562B5
Q562C2
Q562D5
Q563C3
Q566J8
Q566X8
Q567J8
Q567V2
Q568D5
Q568F6
Q568K5
Q568Z6
Q56A08
Q56B11
Q56I99
Q56JV3
Q56XE8
Q56XR0
Q56YU0
Q571C7
Q571F8
Q571G4
Q571J5
Q57VB1
Q57WW6
Q57YG0
Q57YZ9
Q584U2
Q58CM8
Q58CS7
Q58D49
Q58D56
Q58DA7
Q58DB6
Q58DH2
Q58DH7
Q58DJ0
Q58DR8
Q58DW4
Q58ED9
Q58G01
Q58H57
Q599A1
Q599T9
Q59KF3
Q59KI4
Q59LN9
Q59LR2
Q59LU0
Q59LV8
Q59LX5
Q59MV1
Q59N20
Q59N29
Q59N80
Q59NB8
Q59NG5
Q59P03
Q59P87
Q59PR9
Q59RH5
Q59S66
Q59SU5
Q59U81
Q59VP1
Q59VP2
Q59WC6
Q59X38
Q59XV0
Q59Z14
Q59ZC8
Q5A0W7
Q5A1D5
Q5A1E3
Q5A1M4
Q5A201
Q5A3P6
Q5A4G2
Q5A4K7
Q5A4Q1
Q5A663
Q5A692
Q5A6K8
Q5A6N1
Q5A6T8
Q5A7M3
Q5A985
Q5AA50
Q5ABR2
Q5ABX0
Q5ACW8
Q5AD13
Q5AD27
Q5AD77
Q5ADL8
Q5ADX5
Q5AEE1
Q5AEF2
Q5AEN1
Q5AF56
Q5AFK0
Q5AG97
Q5AGC7
Q5AGZ9
Q5AH38
Q5AHJ5
Q5AI15
Q5AI90
Q5AJD0
Q5AK59
Q5ALL3
Q5ALL8
Q5AMG5
Q5ANB1
Q5ANC8
Q5ANI6
Q5APF0
Q5AQ47
Q5AQA3
Q5AT15
Q5AVC7
Q5AVF8
Q5AVM1
Q5AVS0
Q5AXT5
Q5AXT6
Q5AYI7
Q5AYW6
Q5AZT7
Q5B041
Q5B0C0
Q5B0W8
Q5B1Q2
Q5B2V8
Q5B2X8
Q5B3I9
Q5B563
Q5B7L0
Q5B7Q7
Q5B8F4
Q5B9L6
Q5BAE1
Q5BAZ5
Q5BB41
Q5BB47
Q5BBM1
Q5BBV9
Q5BBY1
Q5BE04
Q5BF62
Q5BFT5
Q5BGK3
Q5BH83
Q5BH89
Q5BHE2
Q5BIM8
Q5BIN2
Q5BIP7
Q5BIP9
Q5BJ41
Q5BJA5
Q5BJN5
Q5BJQ0
Q5BJZ0
Q5BK48
Q5BK63
Q5BK82
Q5BKK4
Q5BLX8
Q5BUB4
Q5CZI8
Q5CZP2
Q5CZZ9
Q5D006
Q5D018
Q5D0W8
Q5DTT1
Q5DTW2
Q5DTW7
Q5DWN0
Q5E915
Q5E959
Q5E981
Q5E9A1
Q5E9A4
Q5E9B2
Q5E9B7
Q5E9D3
Q5E9F6
Q5E9F7
Q5E9F9
Q5E9H9
Q5E9I7
Q5E9J9
Q5E9M9
Q5E9N2
Q5E9N5
Q5E9N9
Q5E9P1
Q5E9S2
Q5E9T7
Q5E9T9
Q5E9Z1
Q5EA28
Q5EA40
Q5EA53
Q5EA61
Q5EAC7
Q5EAD3
Q5EAN7
Q5EAP5
Q5EAW4
Q5EB47
Q5EB62
Q5EBL2
Q5EDC3
Q5ENZ0
Q5F2E7
Q5F310
Q5F356
Q5F389
Q5F398
Q5F3B1
Q5F3E8
Q5F3K4
Q5F3N6
Q5F3R2
Q5F3W5
Q5F450
Q5F4F4
Q5FB29
Q5FVI9
Q5FVK6
Q5FVP2
Q5FVQ8
Q5FVR4
Q5FVV3
Q5FWF6
Q5FWH2
Q5FWP4
Q5G2C6
Q5H737
Q5H8A5
Q5HY92
Q5HYI7
Q5HZA6
Q5HZF2
Q5HZN1
Q5HZN8
Q5HZT0
Q5I085
Q5I0C3
Q5I0D6
Q5I0E8
Q5I0F1
Q5I0K5
Q5I0L3
Q5I0L4
Q5I0P2
Q5I4H3
Q5I6M2
Q5IFP1
Q5IS56
Q5IS79
Q5IZC5
Q5JK84
Q5JKB0
Q5JL96
Q5JNS0
Q5JT82
Q5JTH9
Q5KD76
Q5KKP4
Q5KMX8
Q5KPF3
Q5KPJ5
Q5M750
Q5M7A4
Q5M7L9
Q5M7T3
Q5M7X9
Q5M821
Q5M865
Q5M8J0
Q5M934
Q5M939
Q5M954
Q5M965
Q5M9G1
Q5M9G6
Q5M9I5
Q5M9Q1
Q5MGA9
Q5MIB5
Q5MNV6
Q5N7C7
Q5N870
Q5NBM8
Q5NC05
Q5NCR9
Q5NCS9
Q5NE24
Q5NVC8
Q5NVH8
Q5NVI3
Q5NVM5
Q5NVN8
Q5PPG4
Q5PPH0
Q5PPL2
Q5PQ27
Q5PQL4
Q5PQN5
Q5PQP5
Q5PQT3
Q5PR69
Q5PRA2
Q5PRC7
Q5PSV9
Q5PXE2
Q5PXE3
Q5QD03
Q5QJC2
Q5QJC3
Q5QJC4
Q5QMG3
Q5QMZ9
Q5R1S9
Q5R1T0
Q5R1W8
Q5R1X2
Q5R1X3
Q5R416
Q5R469
Q5R476
Q5R4B1
Q5R4M8
Q5R4R3
Q5R4R6
Q5R4R8
Q5R526
Q5R532
Q5R546
Q5R557
Q5R5C2
Q5R5F3
Q5R5H4
Q5R5H8
Q5R5I4
Q5R5N4
Q5R5V9
Q5R5Z2
Q5R601
Q5R605
Q5R607
Q5R616
Q5R649
Q5R678
Q5R684
Q5R6B8
Q5R6D8
Q5R6H6
Q5R6H7
Q5R6J0
Q5R6J4
Q5R6K8
Q5R6L3
Q5R6X7
Q5R6Z1
Q5R723
Q5R761
Q5R774
Q5R778
Q5R7B8
Q5R7C0
Q5R7D1
Q5R7H0
Q5R7H2
Q5R7I7
Q5R7L2
Q5R7L8
Q5R7Q4
Q5R7T2
Q5R812
Q5R814
Q5R869
Q5R893
Q5R8A4
Q5R8F7
Q5R8G6
Q5R8I8
Q5R8K9
Q5R8R1
Q5R8T5
Q5R8X2
Q5R8X4
Q5R8Y8
Q5R8Z4
Q5R902
Q5R909
Q5R978
Q5R981
Q5R997
Q5R9E1
Q5R9G0
Q5R9G1
Q5R9L8
Q5R9Q6
Q5R9R9
Q5RA37
Q5RA52
Q5RA62
Q5RA93
Q5RAB8
Q5RAE1
Q5RAG0
Q5RAJ7
Q5RAK3
Q5RAK6
Q5RAM2
Q5RAN6
Q5RAP9
Q5RAS0
Q5RAS1
Q5RAU7
Q5RAV2
Q5RAV7
Q5RAY5
Q5RAZ2
Q5RAZ4
Q5RBC8
Q5RBD5
Q5RBH4
Q5RBR7
Q5RBU9
Q5RC43
Q5RC51
Q5RC56
Q5RC67
Q5RCB8
Q5RCC9
Q5RCD3
Q5RCQ6
Q5RCR4
Q5RCS6
Q5RCS7
Q5RCU4
Q5RCV3
Q5RCY1
Q5RD14
Q5RD31
Q5RDF1
Q5RDM6
Q5RDW0
Q5RE34
Q5RE57
Q5REB8
Q5REG1
Q5REI7
Q5REL3
Q5REL6
Q5REP4
Q5REQ8
Q5RER5
Q5RET0
Q5RET9
Q5REW0
Q5REX9
Q5REY3
Q5RF00
Q5RF15
Q5RF16
Q5RF43
Q5RF63
Q5RF69
Q5RF77
Q5RF83
Q5RF87
Q5RFB9
Q5RFI8
Q5RFK9
Q5RFL2
Q5RFL8
Q5RFM9
Q5RFN2
Q5RFQ5
Q5RFU5
Q5RFW2
Q5RGA4
Q5RHZ6
Q5RIA9
Q5RJA1
Q5RJH6
Q5RJN4
Q5RJT2
Q5RK09
Q5RK30
Q5RKG6
Q5RKH1
Q5RKI3
Q5RKI8
Q5S6T3
Q5S6V2
Q5SFM8
Q5SMU7
Q5SPB6
Q5SS91
Q5SUF2
Q5SV85
Q5SVT3
Q5SW28
Q5SWW4
Q5SXM8
Q5SZJ8
Q5SZT7
Q5T0L3
Q5T4T6
Q5T653
Q5TC79
Q5TEC6
Q5TH74
Q5TJF7
Q5TM55
Q5TM61
Q5TYM5
Q5TYW1
Q5TZ51
Q5U1X0
Q5U1X1
Q5U208
Q5U209
Q5U216
Q5U249
Q5U263
Q5U2R1
Q5U2T6
Q5U2T8
Q5U2U0
Q5U2U7
Q5U2X0
Q5U2Y1
Q5U2Y6
Q5U2Z3
Q5U2Z5
Q5U303
Q5U3H9
Q5U3T3
Q5U458
Q5U4D9
Q5U4E2
Q5U4E8
Q5U4F0
Q5U4F4
Q5U526
Q5U554
Q5U595
Q5U5C5
Q5U623
Q5UE94
Q5UU75
Q5VK71
Q5VQL1
Q5VRN0
Q5VUM1
Q5VV52
Q5VVH5
Q5VZB9
Q5W1J5
Q5W416
Q5W6R4
Q5W9D7
Q5XEM9
Q5XEN5
Q5XF06
Q5XF80
Q5XFW2
Q5XFX8
Q5XGZ2
Q5XH91
Q5XHF8
Q5XHG1
Q5XI29
Q5XID1
Q5XIE0
Q5XIE6
Q5XIF4
Q5XIG0
Q5XIG8
Q5XIH4
Q5XIJ6
Q5XIL2
Q5XIP1
Q5XIQ3
Q5XIS1
Q5XIS2
Q5XIS8
Q5XIT9
Q5XIU2
Q5XIW8
Q5XIX3
Q5XJ57
Q5XJQ5
Q5XJY6
Q5XK84
Q5XUN4
Q5XVH0
Q5XVJ4
Q5Y4Q8
Q5YBK0
Q5YCV9
Q5YCW0
Q5YCW1
Q5YLB4
Q5YLB5
Q5Z8L1
Q5Z8Q9
Q5ZEF1
Q5ZHS0
Q5ZHS1
Q5ZHT1
Q5ZHZ0
Q5ZHZ4
Q5ZI23
Q5ZI74
Q5ZID5
Q5ZIK0
Q5ZIR9
Q5ZIS0
Q5ZIU9
Q5ZIW1
Q5ZIX8
Q5ZJ58
Q5ZJA2
Q5ZJH9
Q5ZJJ2
Q5ZJL4
Q5ZJL5
Q5ZJN4
Q5ZJW8
Q5ZJY5
Q5ZK10
Q5ZK33
Q5ZKB9
Q5ZKD7
Q5ZKD9
Q5ZKK7
Q5ZKM1
Q5ZKN1
Q5ZKS6
Q5ZKS8
Q5ZL21
Q5ZL33
Q5ZL34
Q5ZL43
Q5ZLC5
Q5ZLM0
Q5ZLN4
Q5ZLP8
Q5ZLS3
Q5ZLS7
Q5ZM36
Q5ZM98
Q5ZMA2
Q5ZMG1
Q5ZML0
Q5ZMM1
Q5ZMN2
Q5ZMQ9
Q5ZMV3
Q60420
Q60443
Q60465
Q60539
Q60547
Q60550
Q60561
Q60649
Q60925
Q60990
Q60EX7
Q60GI5
Q60HC8
Q60HE2
Q60HE6
Q60HG1
Q60HG3
Q60HG4
Q60YN5
Q61045
Q61133
Q61179
Q61189
Q612F5
Q61456
Q61467
Q61578
Q61599
Q61655
Q61751
Q61J08
Q61SU7
Q61T02
Q61XX9
Q62100
Q62189
Q62203
Q62241
Q62377
Q62415
Q62445
Q62446
Q62447
Q62511
Q62563
Q62667
Q62722
Q62724
Q62725
Q62792
Q62798
Q627N3
Q62880
Q62908
Q62981
Q63054
Q63245
Q63251
Q63410
Q63429
Q63430
Q63569
Q63570
Q63624
Q63704
Q63764
Q63871
Q63965
Q63HK3
Q63HM1
Q640G7
Q640M1
Q640S1
Q640Z6
Q64152
Q641G7
Q641W3
Q641W9
Q641X2
Q642A5
Q642B6
Q642J5
Q642T7
Q64345
Q64395
Q64399
Q64400
Q64408
Q64421
Q64591
Q64598
Q64620
Q64709
Q64HP0
Q64HY3
Q64LC9
Q654B3
Q655V5
Q65CM0
Q65XV7
Q65Z55
Q65ZG6
Q66H15
Q66H20
Q66H61
Q66H68
Q66HA4
Q66HD3
Q66HF1
Q66HF9
Q66HG7
Q66HG8
Q66HP6
Q66IK1
Q66J69
Q66J78
Q66J97
Q66JB6
Q66JE4
Q66JF8
Q66JG8
Q66JK1
Q66JK4
Q66JQ7
Q66JT7
Q66K41
Q66KH9
Q66LG9
Q66LM6
Q66RN5
Q66UW5
Q66X52
Q67ER4
Q67EU8
Q67FY3
Q67UR2
Q67XD9
Q67Z93
Q681Z2
Q684M2
Q68DY1
Q68EF0
Q68EI0
Q68EZ3
Q68F47
Q68FE8
Q68FP5
Q68FP8
Q68FR9
Q68FU1
Q68FU3
Q68FU7
Q68FX0
Q68FX6
Q68FY0
Q68FY1
Q68Y62
Q694B3
Q694B5
Q694B6
Q694B7
Q694B8
Q694B9
Q694C0
Q694C2
Q694C4
Q694C5
Q696W0
Q69BJ6
Q69BJ7
Q69BJ8
Q69BJ9
Q69BK0
Q69BK1
Q69BK2
Q69BK3
Q69BK4
Q69BK5
Q69BK6
Q69IL4
Q69P94
Q69T31
Q69UZ3
Q69V10
Q69WS3
Q69Z61
Q69ZJ7
Q69ZK5
Q69ZQ2
Q6A0A2
Q6A2H0
Q6A2H1
Q6A2H2
Q6A333
Q6AHP8
Q6ASS9
Q6AT90
Q6ATR0
Q6AU90
Q6AVI0
Q6AWV1
Q6AXK4
Q6AXN4
Q6AXN6
Q6AXQ5
Q6AXS5
Q6AXT7
Q6AXT8
Q6AXU9
Q6AXW0
Q6AXW7
Q6AY19
Q6AY46
Q6AY70
Q6AY87
Q6AY96
Q6AYA0
Q6AYA1
Q6AYB5
Q6AYD2
Q6AYF1
Q6AYG3
Q6AYH2
Q6AYI4
Q6AYJ1
Q6AYJ5
Q6AYK1
Q6AYK5
Q6AYQ3
Q6AYQ8
Q6AYT3
Q6AYU1
Q6AZB3
Q6AZW8
Q6B345
Q6B3N0
Q6B4Z3
Q6B7M7
Q6B857
Q6BH93
Q6BHA8
Q6BIT7
Q6BKJ4
Q6BKT4
Q6BKW7
Q6BKW8
Q6BM25
Q6BMU4
Q6BRE4
Q6BRG2
Q6BRG3
Q6BS64
Q6BU36
Q6BZP5
Q6C0B5
Q6C0Z6
Q6C105
Q6C116
Q6C195
Q6C2A3
Q6C326
Q6C338
Q6C3E5
Q6C3J2
Q6C3X7
Q6C4A3
Q6C4I6
Q6C4I7
Q6C4J0
Q6C4K3
Q6C4Y5
Q6C5G5
Q6C619
Q6C627
Q6C7D2
Q6C877
Q6C8A3
Q6C8S0
Q6C961
Q6C9B1
Q6C9Q1
Q6CAD2
Q6CCH0
Q6CCW0
Q6CDL9
Q6CDS6
Q6CE48
Q6CEJ6
Q6CG57
Q6CH03
Q6CH90
Q6CJA8
Q6CJU1
Q6CK60
Q6CLH4
Q6CLY8
Q6CMV8
Q6CNR9
Q6CR51
Q6CRN7
Q6CV82
Q6CVQ9
Q6CWM0
Q6CWQ4
Q6CXB9
Q6DBQ8
Q6DBW0
Q6DCJ1
Q6DE14
Q6DE18
Q6DE73
Q6DEF6
Q6DES0
Q6DFF6
Q6DFS2
Q6DG60
Q6DG88
Q6DGU5
Q6DHG0
Q6DHP9
Q6DI86
Q6DIH3
Q6DIJ4
Q6DIY2
Q6DJE4
Q6DJG6
Q6DJN2
Q6DL03
Q6DQL1
Q6DRC5
Q6DRD3
Q6DRI1
Q6DRL4
Q6DRP2
Q6ECI4
Q6EEF3
Q6EGH7
Q6EGH8
Q6EGH9
Q6EGI0
Q6EGI2
Q6EGI3
Q6EGI4
Q6EGI5
Q6EGJ0
Q6EGJ1
Q6EJB6
Q6EKJ0
Q6EMS9
Q6EN45
Q6EUW1
Q6EWX0
Q6EWX1
Q6F2Y7
Q6F353
Q6F362
Q6F388
Q6FIL3
Q6FJ14
Q6FJQ9
Q6FKN8
Q6FKS5
Q6FL17
Q6FL84
Q6FLD5
Q6FLF3
Q6FM28
Q6FM30
Q6FM31
Q6FM81
Q6FMG7
Q6FMU7
Q6FMX1
Q6FN53
Q6FN65
Q6FNM5
Q6FPE6
Q6FPI4
Q6FPQ3
Q6FPT9
Q6FQ83
Q6FRH1
Q6FRT2
Q6FRW1
Q6FRZ8
Q6FTM0
Q6FTW0
Q6FU81
Q6FV37
Q6FWF3
Q6FWI7
Q6FWM7
Q6FWM8
Q6FWS8
Q6FWY5
Q6FX42
Q6FX50
Q6FY76
Q6GKV1
Q6GL12
Q6GL41
Q6GL85
Q6GLD8
Q6GLD9
Q6GLK2
Q6GLW8
Q6GLY5
Q6GM14
Q6GM16
Q6GM53
Q6GM71
Q6GM86
Q6GMG5
Q6GMI7
Q6GML7
Q6GN68
Q6GNL7
Q6GNV6
Q6GPA7
Q6GPN6
Q6GPU3
Q6GPW6
Q6GQ26
Q6GQD5
Q6GQH4
Q6GQL2
Q6GR10
Q6GR31
Q6GVM6
Q6H236
Q6H442
Q6H8A9
Q6IE70
Q6IMB1
Q6IMI4
Q6IMZ0
Q6INA9
Q6ING2
Q6INH0
Q6IPR1
Q6IQ32
Q6IQ73
Q6IQE0
Q6IQX0
Q6IRB8
Q6IRQ4
Q6IV68
Q6IV72
Q6IV76
Q6IV77
Q6IV78
Q6IV82
Q6IVA4
Q6J1I8
Q6J212
Q6J2U6
Q6J9S1
Q6JPI3
Q6K498
Q6K7H2
Q6K8D9
Q6K9T0
Q6K9U2
Q6LA42
Q6LA43
Q6LBE8
Q6MG08
Q6MGA9
Q6MZT1
Q6NLB0
Q6NMK6
Q6NNI3
Q6NPF4
Q6NPL9
Q6NPN9
Q6NQ54
Q6NQ72
Q6NQP5
Q6NRI5
Q6NRM1
Q6NRM6
Q6NRV8
Q6NS15
Q6NS21
Q6NS46
Q6NS57
Q6NS86
Q6NSX1
Q6NSZ9
Q6NT99
Q6NTL1
Q6NTR6
Q6NTT6
Q6NU94
Q6NUB7
Q6NV25
Q6NV83
Q6NVC9
Q6NVE8
Q6NVE9
Q6NVL5
Q6NVN3
Q6NVU2
Q6NW34
Q6NW96
Q6NWC6
Q6NWD4
Q6NWF6
Q6NWX7
Q6NX11
Q6NX31
Q6NXK5
Q6NXT1
Q6NY74
Q6NY98
Q6NYE2
Q6NYJ3
Q6NYK8
Q6NYU2
Q6NYU3
Q6NYX6
Q6NZL6
Q6NZN1
Q6NZQ2
Q6NZZ9
Q6P0B1
Q6P0D0
Q6P0F4
Q6P0J3
Q6P0T2
Q6P1B1
Q6P1C1
Q6P1E8
Q6P1K8
Q6P1L8
Q6P1V8
Q6P256
Q6P3D7
Q6P3H7
Q6P3N6
Q6P3Q4
Q6P3Y5
Q6P3Z3
Q6P444
Q6P4F7
Q6P4S8
Q6P4W0
Q6P542
Q6P5G6
Q6P632
Q6P647
Q6P6I6
Q6P6Z8
Q6P747
Q6P777
Q6P7D5
Q6P7Q1
Q6P7W5
Q6P823
Q6P8A7
Q6P8D1
Q6P8J7
Q6P963
Q6P9H5
Q6P9I7
Q6P9L4
Q6P9P0
Q6P9R1
Q6P9Y7
Q6PA14
Q6PAL7
Q6PAV8
Q6PBD4
Q6PBD7
Q6PBI4
Q6PBJ2
Q6PBM1
Q6PBX5
Q6PC30
Q6PC60
Q6PC78
Q6PCL9
Q6PCM2
Q6PCT8
Q6PCZ4
Q6PD29
Q6PDH4
Q6PDU7
Q6PDY0
Q6PEB4
Q6PF04
Q6PF39
Q6PF47
Q6PFQ7
Q6PFX2
Q6PFY8
Q6PG16
Q6PGA0
Q6PGF3
Q6PGY6
Q6PH18
Q6PII3
Q6PJG2
Q6PJQ5
Q6PQQ4
Q6PUR7
Q6PV67
Q6PWX2
Q6PZ02
Q6Q0C1
Q6Q2A8
Q6Q420
Q6Q4H1
Q6Q560
Q6Q7P4
Q6Q9I2
Q6QAT1
Q6QD59
Q6QI89
Q6QMY5
Q6QPM2
Q6QRN9
Q6R0E3
Q6R0G4
Q6R2W3
Q6R755
Q6RHR6
Q6RIA2
Q6S592
Q6SA96
Q6SJ96
Q6SLL5
Q6SP92
Q6SSJ3
Q6T310
Q6TDU1
Q6TGU2
Q6TH22
Q6TLK5
Q6TNU4
Q6TS35
Q6U1I9
Q6U6G5
Q6U6H1
Q6UEF0
Q6UEG8
Q6UFS5
Q6UPE0
Q6URB0
Q6VBB2
Q6VFT6
Q6VUC0
Q6VUC1
Q6VWJ6
Q6W6K7
Q6WKW9
Q6WS85
Q6WUX8
Q6X7K1
Q6X7S9
Q6XBT4
Q6XBW7
Q6XKY3
Q6XQN1
Q6XUZ5
Q6XXM1
Q6Y8J2
Q6YFQ2
Q6YGZ4
Q6YGZ5
Q6YI93
Q6YND2
Q6YV04
Q6YYX9
Q6YZW0
Q6Z1Z3
Q6Z2Z4
Q6Z6S1
Q6Z6W2
Q6Z955
Q6ZA74
Q6ZBH6
Q6ZBP3
Q6ZDF3
Q6ZDY8
Q6ZJM9
Q6ZMY3
Q6ZN28
Q6ZN55
Q6ZPK7
Q6ZQ06
Q6ZQ38
Q6ZQ73
Q6ZS27
Q700E4
Q700W2
Q702W0
Q704V3
Q70KF8
Q70Z16
Q70Z17
Q70Z18
Q70Z19
Q712G9
Q71MM5
Q71SP5
Q71U34
Q71UE8
Q71UF4
Q74Z27
Q74Z73
Q74Z75
Q74ZK8
Q74ZL1
Q74ZL4
Q74ZL5
Q74ZR2
Q74ZS6
Q750A9
Q750Q4
Q751F5
Q751J3
Q751U1
Q752J8
Q753P9
Q754Q9
Q755C4
Q755G5
Q755N4
Q756E1
Q756F4
Q757D9
Q757E3
Q757L4
Q757M7
Q757N1
Q757N6
Q757W2
Q757Y8
Q758F0
Q759F6
Q759T6
Q759Y5
Q75A34
Q75AA7
Q75AE1
Q75B10
Q75B78
Q75BB0
Q75BI3
Q75C39
Q75C43
Q75CA4
Q75CC6
Q75CI4
Q75D46
Q75DB8
Q75DE4
Q75DS8
Q75DX7
Q75E60
Q75EN0
Q75EP8
Q75IP6
Q75JR2
Q75KV9
Q75LI2
Q75LL6
Q75N62
Q75NT5
Q75Q66
Q75RY2
Q767K6
Q767K9
Q76B40
Q76EJ0
Q76F73
Q76FD7
Q76FE5
Q76FE9
Q76FF3
Q76I90
Q76IQ7
Q76MT4
Q76N69
Q76NW2
Q789F3
Q78HU3
Q78WZ7
Q78ZA7
Q78ZR5
Q791T5
Q794E4
Q7DLR9
Q7DLS1
Q7DNC3
Q7EYV7
Q7F2E4
Q7FAD5
Q7GBF7
Q7GBK0
Q7GCL7
Q7GEN7
Q7JKP6
Q7JUX9
Q7JVA5
Q7JVL3
Q7JVP4
Q7JYV7
Q7K0S9
Q7K4H4
Q7K556
Q7K566
Q7K5K3
Q7K734
Q7K7A9
Q7KPA5
Q7KQJ9
Q7KRS9
Q7KRW8
Q7KW39
Q7KWK5
Q7L3S4
Q7L3T8
Q7M400
Q7M733
Q7PC79
Q7Q0Q1
Q7Q323
Q7Q9C0
Q7QEI1
Q7QJX9
Q7RME3
Q7RTV3
Q7RTZ2
Q7RVY5
Q7RX33
Q7RX59
Q7RXA6
Q7RZF5
Q7RZT9
Q7S1P9
Q7S2N9
Q7S5M7
Q7S5N8
Q7S5W9
Q7S745
Q7S785
Q7S8C4
Q7SA95
Q7SB74
Q7SDV9
Q7SEL0
Q7SFC8
Q7SFY0
Q7SG01
Q7SXL3
Q7SXL7
Q7SXM7
Q7SXR3
Q7SXS8
Q7SXW0
Q7SY48
Q7SZ10
Q7SZE5
Q7SZR5
Q7T037
Q7T0L4
Q7T287
Q7T293
Q7T2E3
Q7T2P6
Q7T3C6
Q7TM96
Q7TMD5
Q7TMY7
Q7TN02
Q7TN33
Q7TNF8
Q7TNG8
Q7TNK3
Q7TNL4
Q7TNZ6
Q7TP17
Q7TPD0
Q7TPL3
Q7TPM6
Q7TQ07
Q7TQ16
Q7TQH0
Q7TS72
Q7TSA0
Q7TSH6
Q7TSL3
Q7TT28
Q7X7A4
Q7X7L3
Q7X993
Q7XBH4
Q7XC51
Q7XC54
Q7XC57
Q7XD96
Q7XEY9
Q7XEZ1
Q7XHZ0
Q7XI40
Q7XJK8
Q7XJU2
Q7XKC8
Q7XMI0
Q7XN11
Q7XNS7
Q7XPY1
Q7XQR9
Q7XS69
Q7XTK3
Q7XUN2
Q7XUV6
Q7XZF7
Q7Y021
Q7Y0F6
Q7Y0W5
Q7Y0Y6
Q7Y183
Q7Y1B6
Q7YQC6
Q7YR33
Q7YR34
Q7YR37
Q7YR38
Q7YR39
Q7YR49
Q7YRA3
Q7YRU3
Q7YRZ9
Q7YS54
Q7YZH1
Q7Z0G7
Q7Z2G1
Q7Z2W9
Q7Z340
Q7Z398
Q7Z3D6
Q7Z3G6
Q7Z3H4
Q7Z7F7
Q7Z7J5
Q7Z7L9
Q7Z7W5
Q7Z9J4
Q7ZT01
Q7ZT47
Q7ZT48
Q7ZTP2
Q7ZTW4
Q7ZU90
Q7ZU92
Q7ZUK0
Q7ZUM8
Q7ZUS1
Q7ZUW7
Q7ZUY3
Q7ZVC2
Q7ZVC4
Q7ZVF9
Q7ZVI7
Q7ZVV1
Q7ZW38
Q7ZWE6
Q7ZWG9
Q7ZWM8
Q7ZWN6
Q7ZX03
Q7ZX42
Q7ZXB1
Q7ZXB8
Q7ZXH2
Q7ZXJ7
Q7ZXQ9
Q7ZXR3
Q7ZXR7
Q7ZXV5
Q7ZXZ0
Q7ZY08
Q7ZYQ0
Q7ZZH7
Q7ZZX9
Q7ZZY3
Q801E0
Q801E2
Q801P7
Q802G6
Q802R9
Q803F6
Q805A1
Q805F9
Q80T69
Q80TF6
Q80TY4
Q80V24
Q80VC6
Q80VJ3
Q80VL3
Q80VP5
Q80W03
Q80W14
Q80W37
Q80W40
Q80W90
Q80WA4
Q80WQ8
Q80WS3
Q80X66
Q80X82
Q80XC2
Q80XC6
Q80XL6
Q80XN0
Q80XX4
Q80Y14
Q80Y81
Q80YD6
Q80YF0
Q80YQ8
Q80YR5
Q80YT9
Q80YY7
Q80Z32
Q80ZG5
Q80ZH1
Q80ZM3
Q80ZM7
Q80ZQ5
Q80ZW0
Q810D6
Q810T2
Q811Q1
Q811X5
Q84J39
Q84J70
Q84JP1
Q84KJ3
Q84L14
Q84LB6
Q84LG2
Q84M91
Q84MA1
Q84MN7
Q84P54
Q84RD1
Q84TD6
Q84TE6
Q84TF4
Q84TK1
Q84U09
Q84UC7
Q84UI6
Q84VG7
Q84WP6
Q84WU8
Q84Y18
Q84Z02
Q852Q0
Q85AG5
Q85DE4
Q85DF2
Q85PP0
Q861R7
Q863A5
Q863A6
Q863B3
Q864R5
Q864S8
Q865V0
Q865V6
Q866F4
Q869E1
Q869S7
Q869Y7
Q869Z4
Q86A84
Q86B14
Q86BP6
Q86CZ2
Q86IH1
Q86JJ0
Q86L14
Q86TJ5
Q86UA1
Q86UB2
Q86UB9
Q86UE3
Q86UP8
Q86V21
Q86W11
Q86X76
Q86Y25
Q86YE8
Q86YH2
Q86YL5
Q86ZU7
Q871K1
Q871M9
Q872I5
Q873C7
Q873G4
Q873H9
Q875B7
Q875B8
Q875L0
Q8AVN9
Q8AWF5
Q8AX98
Q8AXQ4
Q8AYI2
Q8AYK6
Q8BFR5
Q8BFU1
Q8BFW7
Q8BFY7
Q8BFY9
Q8BG05
Q8BG17
Q8BG67
Q8BGA5
Q8BGA9
Q8BGB7
Q8BGC0
Q8BGF9
Q8BGP6
Q8BGR8
Q8BGR9
Q8BGS3
Q8BGT7
Q8BGW8
Q8BGX7
Q8BGY7
Q8BGZ3
Q8BH15
Q8BH48
Q8BH69
Q8BH74
Q8BH86
Q8BHA0
Q8BHF7
Q8BHL5
Q8BHS3
Q8BHZ4
Q8BI72
Q8BIH0
Q8BII1
Q8BIP0
Q8BIQ5
Q8BIW1
Q8BIZ6
Q8BJ05
Q8BJ63
Q8BJ64
Q8BJK1
Q8BK03
Q8BK64
Q8BK72
Q8BKF1
Q8BKT3
Q8BKW4
Q8BKZ9
Q8BL43
Q8BLU2
Q8BMA6
Q8BMB0
Q8BMF3
Q8BMG1
Q8BMG8
Q8BMI4
Q8BMJ8
Q8BMQ2
Q8BMU0
Q8BMZ5
Q8BN59
Q8BP86
Q8BPB0
Q8BPP0
Q8BPP1
Q8BQ33
Q8BQJ6
Q8BQR4
Q8BQZ5
Q8BR93
Q8BRC6
Q8BRN9
Q8BS40
Q8BSN5
Q8BTE0
Q8BTI8
Q8BTS4
Q8BTU1
Q8BTV2
Q8BTZ4
Q8BU00
Q8BV13
Q8BVH9
Q8BW10
Q8BW74
Q8BWU5
Q8BX07
Q8BX32
Q8BX94
Q8BXN7
Q8BXP5
Q8BXQ6
Q8BYL4
Q8BYU6
Q8BZ09
Q8BZ20
Q8BZH4
Q8BZJ7
Q8BZS9
Q8BZX4
Q8C0D0
Q8C0I4
Q8C0Q4
Q8C163
Q8C176
Q8C181
Q8C1D8
Q8C1S0
Q8C1Z8
Q8C3X4
Q8C4M7
Q8C570
Q8C5H8
Q8C5N3
Q8C5P7
Q8C5Q4
Q8C6B9
Q8C735
Q8C796
Q8C7E9
Q8C7V3
Q8C827
Q8C8M1
Q8C8V1
Q8C8Y5
Q8CAK3
Q8CAY6
Q8CB44
Q8CBE3
Q8CBQ5
Q8CC21
Q8CC86
Q8CCG4
Q8CDD9
Q8CDM1
Q8CDY7
Q8CE64
Q8CEC0
Q8CEC6
Q8CEE7
Q8CFD0
Q8CFI7
Q8CFK2
Q8CFQ3
Q8CGS5
Q8CH25
Q8CHK7
Q8CHM3
Q8CHP5
Q8CHP6
Q8CHS8
Q8CHW1
Q8CI03
Q8CIC2
Q8CIE2
Q8CIM3
Q8CIZ7
Q8CJE2
Q8GRN0
Q8GSI0
Q8GT06
Q8GTQ9
Q8GTS2
Q8GUL2
Q8GUU3
Q8GVZ6
Q8GW32
Q8GWF1
Q8GWJ4
Q8GWK6
Q8GWP0
Q8GWQ2
Q8GWQ6
Q8GWY0
Q8GWZ6
Q8GX46
Q8GXC2
Q8GXE2
Q8GXF0
Q8GXM7
Q8GXS3
Q8GXU5
Q8GY42
Q8GY84
Q8GYJ4
Q8GYU3
Q8GYX2
Q8GYY7
Q8GZ42
Q8H0V4
Q8H102
Q8H115
Q8H156
Q8H159
Q8H185
Q8H1D2
Q8H1E8
Q8H1F7
Q8H1S6
Q8H1Y0
Q8H2X8
Q8H3A7
Q8H4S4
Q8H7Y6
Q8HEC1
Q8HEC3
Q8HEC5
Q8HXD5
Q8HXG6
Q8HXN7
Q8HXW2
Q8HXW3
Q8HXX1
Q8HXY2
Q8HXY6
Q8HXY8
Q8HXZ6
Q8HYB8
Q8HYS5
Q8HYY4
Q8I0Y4
Q8I1N0
Q8I1U7
Q8I4N3
Q8IEF6
Q8IFW4
Q8IH00
Q8IH24
Q8IIS5
Q8INM3
Q8IQ05
Q8IQ56
Q8IRH5
Q8IUE0
Q8IUE1
Q8IW03
Q8IW36
Q8IWB9
Q8IWR0
Q8IWY8
Q8IX06
Q8IXS8
Q8IXT1
Q8IXT2
Q8IXZ3
Q8IY67
Q8IYN2
Q8IYX0
Q8IZ26
Q8IZA3
Q8IZT9
Q8IZV2
Q8J1F8
Q8J1K2
Q8JFZ2
Q8JGR6
Q8JGS0
Q8JH47
Q8JHC4
Q8JIR0
Q8JIR6
Q8JJ26
Q8JJC0
Q8JZM0
Q8JZN7
Q8JZS7
Q8JZX4
Q8JZY4
Q8K0G8
Q8K0Z7
Q8K1J6
Q8K1Q0
Q8K1Z0
Q8K215
Q8K284
Q8K298
Q8K2F0
Q8K2H1
Q8K2L8
Q8K2R5
Q8K2V6
Q8K327
Q8K363
Q8K3D3
Q8K3E7
Q8K3J1
Q8K3P4
Q8K3P7
Q8K3T3
Q8K3W2
Q8K3Z9
Q8K404
Q8K4I6
Q8K4L0
Q8K4P0
Q8K4Z5
Q8K5A4
Q8L3W1
Q8L467
Q8L4Y5
Q8L548
Q8L557
Q8L5W7
Q8L6Z7
Q8L716
Q8L719
Q8L7B5
Q8L7E5
Q8L7K4
Q8L7T6
Q8L8A7
Q8L8B8
Q8L981
Q8L9K1
Q8LAD2
Q8LAH8
Q8LAL0
Q8LBB2
Q8LBB7
Q8LBH4
Q8LBK6
Q8LCV1
Q8LD27
Q8LEA0
Q8LF97
Q8LFD3
Q8LFG1
Q8LFJ6
Q8LFW5
Q8LG05
Q8LG77
Q8LGD5
Q8LJT8
Q8LN68
Q8LPF0
Q8LPJ5
Q8LRK9
Q8LX30
Q8M3J6
Q8MI68
Q8MIM3
Q8MJD5
Q8MJG1
Q8MJK1
Q8MKD1
Q8MQA7
Q8MR37
Q8MSG8
Q8MSU4
Q8MUK3
Q8N0S6
Q8N0T1
Q8N143
Q8N165
Q8N184
Q8N2H3
Q8N365
Q8N3J9
Q8N3X6
Q8N442
Q8N4H5
Q8N4W9
Q8N5C7
Q8N5L8
Q8N5N7
Q8N5S1
Q8N6S5
Q8N7A1
Q8N7B1
Q8N7K0
Q8N7M2
Q8N7N5
Q8N801
Q8N859
Q8N883
Q8N8A6
Q8N8G2
Q8N8J6
Q8N8L2
Q8N8R5
Q8N8U2
Q8N8Y5
Q8N8Z8
Q8N988
Q8N9L1
Q8NA19
Q8NAF0
Q8NBA8
Q8NBV4
Q8NCA9
Q8NCK3
Q8NCN2
Q8NCR3
Q8NCV1
Q8ND71
Q8ND82
Q8NDX6
Q8NE62
Q8NEP9
Q8NFI3
Q8NFJ8
Q8NHR7
Q8NHY6
Q8NIV6
Q8NJT7
Q8QG60
Q8QG64
Q8QG78
Q8QGH2
Q8QGQ7
Q8QGU6
Q8QGW7
Q8QHI3
Q8QZY9
Q8R003
Q8R023
Q8R035
Q8R086
Q8R0A0
Q8R0N6
Q8R0Y8
Q8R0Z5
Q8R197
Q8R1H8
Q8R1I1
Q8R1K4
Q8R1M2
Q8R1Q9
Q8R1S0
Q8R2N2
Q8R2R6
Q8R2T8
Q8R2U2
Q8R323
Q8R3H9
Q8R3J4
Q8R3Y8
Q8R400
Q8R478
Q8R496
Q8R4I4
Q8R4S5
Q8R4S6
Q8R4S7
Q8R4U7
Q8R515
Q8R554
Q8R565
Q8R5B6
Q8R5F3
Q8R5K6
Q8R5L7
Q8RUC6
Q8RUN2
Q8RWA5
Q8RWA7
Q8RWB1
Q8RWQ8
Q8RWY7
Q8RXE9
Q8RXK2
Q8RXL7
Q8RXW0
Q8RXY6
Q8RY16
Q8RYD6
Q8S3D1
Q8S3D2
Q8S3F1
Q8S528
Q8S6N5
Q8S8C6
Q8S8M9
Q8S983
Q8S9L0
Q8S9M3
Q8SE89
Q8SEJ1
Q8SPR7
Q8SQ21
Q8SQG9
Q8SRB8
Q8SS24
Q8SVD9
Q8SXD4
Q8SYG2
Q8SZ16
Q8SZA8
Q8T053
Q8T3U2
Q8T3X9
Q8T5C6
Q8TAA3
Q8TAA5
Q8TAG6
Q8TAK5
Q8TAQ5
Q8TAQ9
Q8TBF4
Q8TBZ0
Q8TBZ5
Q8TC21
Q8TC56
Q8TCC3
Q8TD94
Q8TDN6
Q8TF39
Q8TF68
Q8TG40
Q8TGA9
Q8UVR3
Q8UVR5
Q8UW00
Q8UW74
Q8VBV7
Q8VC03
Q8VCE2
Q8VCE6
Q8VCG3
Q8VCH8
Q8VCP8
Q8VCS6
Q8VCZ3
Q8VD76
Q8VDM1
Q8VDM6
Q8VDP2
Q8VDU5
Q8VE97
Q8VEB6
Q8VED8
Q8VEM8
Q8VH31
Q8VH49
Q8VHI4
Q8VHI8
Q8VHN8
Q8VHU4
Q8VI75
Q8VI84
Q8VI94
Q8VIJ4
Q8VWF8
Q8VWH2
Q8VY13
Q8VY21
Q8VY64
Q8VY76
Q8VY78
Q8VY80
Q8VY84
Q8VYB1
Q8VYD2
Q8VYD9
Q8VYE2
Q8VYK4
Q8VYM0
Q8VYM6
Q8VZ22
Q8VZ91
Q8VZI8
Q8VZL6
Q8VZS6
Q8W0Z9
Q8W103
Q8W108
Q8W119
Q8W1P0
Q8W1Y0
Q8W207
Q8W2F1
Q8W2F2
Q8W3L9
Q8W3M0
Q8W475
Q8W4F3
Q8W4R3
Q8W5R5
Q8W7G4
Q8W822
Q8W855
Q8W8Y1
Q8W9N4
Q8WGG8
Q8WMD0
Q8WML3
Q8WMN5
Q8WN69
Q8WN70
Q8WNN6
Q8WNU8
Q8WTC1
Q8WUA2
Q8WUX2
Q8WV07
Q8WV37
Q8WV60
Q8WVI0
Q8WVL7
Q8WXB4
Q8WY22
Q8WYN3
Q8WZJ8
Q8WZK0
Q8WZK3
Q8WZM0
Q8WZM4
Q8WZS3
Q8X0X2
Q8X0X6
Q8X132
Q8X1T6
Q90267
Q90277
Q90382
Q90435
Q90459
Q90473
Q90482
Q90512
Q90600
Q90660
Q90690
Q90734
Q90850
Q90867
Q90871
Q90888
Q90932
Q90988
Q90W58
Q90WG6
Q90XB3
Q90XW5
Q90XW6
Q90YB1
Q90YS4
Q90ZB6
Q90ZF9
Q90ZH7
Q90ZH9
Q90ZL1
Q90ZS6
Q90ZT7
Q90ZY6
Q91187
Q91193
Q91250
Q91279
Q91424
Q91431
Q91447
Q91474
Q91636
Q91677
Q91731
Q91739
Q91754
Q91765
Q91766
Q91813
Q91829
Q91830
Q91880
Q91904
Q91905
Q91910
Q91917
Q91918
Q91924
Q91926
Q91981
Q91994
Q91V81
Q91VB4
Q91VC0
Q91VE6
Q91VM9
Q91VN4
Q91VR2
Q91VY9
Q91W18
Q91W39
Q91W59
Q91W96
Q91WA3
Q91WD1
Q91WG3
Q91WG4
Q91WM3
Q91WQ3
Q91WR3
Q91WT4
Q91WU5
Q91XE0
Q91XT5
Q91YE7
Q91YJ5
Q91YL3
Q91YM4
Q91YR7
Q91Z62
Q91ZK5
Q91ZR3
Q92021
Q92037
Q92076
Q92091
Q920D3
Q920F3
Q920G9
Q920S3
Q92143
Q921A3
Q921I6
Q921N6
Q921N7
Q922D4
Q922E6
Q922H2
Q922Q1
Q922Q4
Q922U1
Q922V4
Q922W5
Q92349
Q92353
Q92373
Q92377
Q92399
Q923A2
Q923B1
Q923D4
Q923Q2
Q923Z3
Q92412
Q924D0
Q924H2
Q924K1
Q924L9
Q924W9
Q924X2
Q924Z6
Q925N0
Q925Q8
Q925S8
Q92610
Q92664
Q92747
Q92771
Q93170
Q93348
Q93442
Q93712
Q93714
Q93873
Q93899
Q93VB5
Q93VI4
Q93VR9
Q93W66
Q93W88
Q93WC4
Q93WI9
Q93WU9
Q93WV0
Q93XM7
Q93Y00
Q93Y32
Q93YN4
Q93YQ3
Q93YU6
Q93YU8
Q93ZB1
Q93ZB7
Q93ZJ9
Q93ZR3
Q93ZX1
Q940M0
Q940M2
Q941A0
Q941Q3
Q94263
Q942D6
Q943L2
Q944C1
Q944C2
Q944H5
Q944K3
Q944L7
Q944S9
Q94516
Q94519
Q945S8
Q946J2
Q94890
Q949J1
Q949W6
Q94A16
Q94A79
Q94AF7
Q94AV5
Q94BQ2
Q94BT9
Q94BV2
Q94BY9
Q94BZ5
Q94BZ7
Q94CK3
Q94EJ2
Q94F49
Q94F87
Q94JE1
Q94JJ4
Q94JJ7
Q94JZ8
Q94K01
Q94K73
Q94KE2
Q94Q84
Q94WR7
Q94WW9
Q94WY6
Q94Y50
Q95083
Q950C6
Q95142
Q95171
Q95221
Q95223
Q95342
Q956Z1
Q95741
Q957A7
Q95911
Q95JP5
Q95JP6
Q95K79
Q95KJ0
Q95KJ2
Q95L87
Q95LP1
Q95LR0
Q95PA1
Q95PZ0
Q95PZ2
Q95Q17
Q95Q98
Q95QG8
Q95T19
Q95XG7
Q95XN2
Q95Y12
Q95Y41
Q95YE9
Q95YM8
Q96062
Q960E8
Q961C9
Q96250
Q96251
Q96252
Q96276
Q96320
Q96326
Q96502
Q965S0
Q966U0
Q967U1
Q969M1
Q969W8
Q96A35
Q96A46
Q96A47
Q96B77
Q96BU1
Q96BV0
Q96C28
Q96CW6
Q96CX3
Q96DC8
Q96DN6
Q96DT0
Q96EK7
Q96GC5
Q96GE9
Q96H78
Q96HE9
Q96HJ9
Q96HQ0
Q96I36
Q96JC4
Q96K58
Q96KJ9
Q96KR1
Q96LW9
Q96MA1
Q96MB7
Q96MI6
Q96N06
Q96N28
Q96N38
Q96ND0
Q96NK8
Q96NL3
Q96NX9
Q96PE6
Q96RK1
Q96SE7
Q96SK3
Q96SL8
Q96SR6
Q96SY0
Q96T25
Q96T92
Q96TL5
Q96UP3
Q96UP5
Q96VK3
Q96WV1
Q98SM3
Q98T94
Q98TA5
Q98TX3
Q99148
Q99181
Q99188
Q99189
Q99288
Q99297
Q99359
Q99525
Q99618
Q99742
Q99811
Q99865
Q99J62
Q99JD3
Q99JX1
Q99K46
Q99KD5
Q99KK7
Q99KZ6
Q99L85
Q99LB0
Q99LC5
Q99LD4
Q99LL5
Q99LP6
Q99LS3
Q99LT0
Q99LW6
Q99LZ3
Q99M01
Q99M28
Q99M54
Q99M63
Q99M85
Q99MB2
Q99MJ9
Q99MN9
Q99MS0
Q99MX1
Q99N20
Q99NB5
Q99NE9
Q99P63
Q99P69
Q99PE9
Q99PI4
Q99PK0
Q99PT0
Q9ARZ9
Q9ATY5
Q9AXT8
Q9B1N0
Q9B5Q1
Q9BDI7
Q9BE64
Q9BE97
Q9BG90
Q9BG94
Q9BG96
Q9BGQ0
Q9BGZ0
Q9BKS0
Q9BKU8
Q9BPY3
Q9BQC6
Q9BQI9
Q9BQS6
Q9BR84
Q9BRJ2
Q9BRT6
Q9BRU2
Q9BS18
Q9BS31
Q9BSE5
Q9BSF4
Q9BSF8
Q9BSH3
Q9BSK1
Q9BTM1
Q9BUG6
Q9BUK0
Q9BUT9
Q9BVC5
Q9BW72
Q9BWU0
Q9BX82
Q9BXA9
Q9BXG8
Q9BXK1
Q9BXL5
Q9BYC2
Q9BYC8
Q9BYC9
Q9BYD1
Q9BYD2
Q9BYD3
Q9BYN8
Q9BZE1
Q9BZI1
Q9BZJ4
Q9C009
Q9C0H5
Q9C0W0
Q9C0W2
Q9C0X6
Q9C0Z9
Q9C100
Q9C2R2
Q9C500
Q9C552
Q9C5I3
Q9C5J3
Q9C5T3
Q9C5U3
Q9C5Y4
Q9C616
Q9C635
Q9C681
Q9C6A1
Q9C6F5
Q9C6I6
Q9C6K3
Q9C6M5
Q9C6U1
Q9C701
Q9C758
Q9C7B1
Q9C7E7
Q9C7F5
Q9C7G0
Q9C7T4
Q9C878
Q9C8E1
Q9C928
Q9C932
Q9C944
Q9C950
Q9C952
Q9C9A9
Q9C9C8
Q9C9G7
Q9C9S2
Q9CAA9
Q9CAI5
Q9CAY1
Q9CPP0
Q9CPP6
Q9CPQ3
Q9CPQ8
Q9CPS6
Q9CPU7
Q9CPV2
Q9CPV5
Q9CPW2
Q9CPW9
Q9CPX9
Q9CQ13
Q9CQ54
Q9CQ62
Q9CQ71
Q9CQ75
Q9CQ79
Q9CQ82
Q9CQA5
Q9CQE5
Q9CQG1
Q9CQI6
Q9CQI7
Q9CQL1
Q9CQN1
Q9CQN6
Q9CQQ4
Q9CQQ7
Q9CQQ8
Q9CQT9
Q9CQX2
Q9CQX4
Q9CQY2
Q9CR21
Q9CR41
Q9CR61
Q9CR73
Q9CR89
Q9CRA7
Q9CRB2
Q9CS74
Q9CSU0
Q9CV28
Q9CW46
Q9CWG8
Q9CWH1
Q9CWL8
Q9CWQ8
Q9CWT2
Q9CWT6
Q9CWU6
Q9CWW6
Q9CWX4
Q9CWX9
Q9CX34
Q9CX62
Q9CX83
Q9CX97
Q9CXD6
Q9CXE0
Q9CXI0
Q9CXP9
Q9CXT8
Q9CXU0
Q9CXU1
Q9CY21
Q9CY52
Q9CY58
Q9CY64
Q9CY66
Q9CY73
Q9CY97
Q9CYA6
Q9CYF5
Q9CYG7
Q9CYH6
Q9CYR0
Q9CZ04
Q9CZ09
Q9CZ30
Q9CZB0
Q9CZB6
Q9CZI9
Q9CZJ6
Q9CZP5
Q9CZS1
Q9CZU6
Q9CZX2
Q9D009
Q9D023
Q9D051
Q9D084
Q9D0B0
Q9D0C4
Q9D0D4
Q9D0D5
Q9D0F6
Q9D0M0
Q9D0S9
Q9D115
Q9D1C9
Q9D1F4
Q9D1F5
Q9D1G2
Q9D1H6
Q9D1H7
Q9D1J3
Q9D1L9
Q9D273
Q9D2D7
Q9D2E2
Q9D2L9
Q9D2R0
Q9D2U5
Q9D2X5
Q9D2Y6
Q9D385
Q9D3D9
Q9D3E6
Q9D3U0
Q9D404
Q9D495
Q9D4G9
Q9D4J1
Q9D4V4
Q9D4W2
Q9D554
Q9D5H4
Q9D5L7
Q9D5P4
Q9D5U8
Q9D5V5
Q9D662
Q9D6J6
Q9D6N5
Q9D6U8
Q9D6Z1
Q9D711
Q9D720
Q9D7B6
Q9D7I5
Q9D7K2
Q9D7M1
Q9D824
Q9D868
Q9D869
Q9D880
Q9D8C6
Q9D8K8
Q9D8Q6
Q9D8X5
Q9D968
Q9D9V3
Q9DAA6
Q9DAI4
Q9DAT5
Q9DB38
Q9DB40
Q9DB41
Q9DB42
Q9DBA9
Q9DBC0
Q9DBC3
Q9DBF7
Q9DBN9
Q9DBS9
Q9DBT9
Q9DBY8
Q9DC22
Q9DC48
Q9DC63
Q9DC69
Q9DCD2
Q9DCG9
Q9DCJ5
Q9DCJ7
Q9DCM7
Q9DCU9
Q9DCV6
Q9DCX2
Q9DD18
Q9DD48
Q9DDY9
Q9DE07
Q9DEA3
Q9DEE9
Q9DEI1
Q9DEN3
Q9DF50
Q9DFG8
Q9DGN0
Q9DGN1
Q9DGP9
Q9EP82
Q9EP89
Q9EPK7
Q9EPL8
Q9EPT4
Q9EPU7
Q9EPX0
Q9EQ10
Q9EQP0
Q9EQR6
Q9ER18
Q9ER88
Q9ERK4
Q9ERR2
Q9ERU2
Q9ERU3
Q9ESJ0
Q9ESJ4
Q9ESL0
Q9ESM0
Q9ESN5
Q9EST4
Q9ESX4
Q9ET09
Q9FDW8
Q9FFD8
Q9FFF5
Q9FFF9
Q9FFG0
Q9FFI0
Q9FFS4
Q9FFX4
Q9FG05
Q9FG29
Q9FG68
Q9FGF8
Q9FGJ4
Q9FGL9
Q9FGN8
Q9FGT7
Q9FGX1
Q9FH09
Q9FH54
Q9FHA2
Q9FHA3
Q9FHF0
Q9FI55
Q9FIB6
Q9FIM4
Q9FIT1
Q9FIU6
Q9FIY7
Q9FJ17
Q9FJ79
Q9FJ93
Q9FJF8
Q9FJJ3
Q9FJK3
Q9FJL4
Q9FJS2
Q9FJT8
Q9FJX0
Q9FJX3
Q9FK02
Q9FK91
Q9FKA9
Q9FKB5
Q9FKJ9
Q9FKK2
Q9FKM2
Q9FKM5
Q9FKT5
Q9FL62
Q9FLH5
Q9FLM8
Q9FLP3
Q9FLP5
Q9FLP6
Q9FLX4
Q9FLX7
Q9FMB6
Q9FME0
Q9FMF4
Q9FMG4
Q9FMH6
Q9FMX2
Q9FMY7
Q9FN19
Q9FNB2
Q9FNI1
Q9FNN5
Q9FNV9
Q9FPE8
Q9FPW4
Q9FQ20
Q9FS29
Q9FT54
Q9FUG4
Q9FUQ7
Q9FUT1
Q9FUZ7
Q9FV50
Q9FV51
Q9FV81
Q9FVS2
Q9FWQ5
Q9FWR5
Q9FWS3
Q9FWS9
Q9FWY7
Q9FX64
Q9FX83
Q9FXA2
Q9FXI7
Q9FY60
Q9FY68
Q9FYA2
Q9FYG2
Q9FYG7
Q9FYH1
Q9G4Q1
Q9GK13
Q9GKL2
Q9GKT0
Q9GKU5
Q9GL27
Q9GL72
Q9GLW7
Q9GLW9
Q9GME3
Q9GMZ1
Q9GPE9
Q9GS00
Q9GSF8
Q9GZN0
Q9GZQ3
Q9GZT6
Q9GZY4
Q9GZZ0
Q9H009
Q9H061
Q9H091
Q9H0D2
Q9H0U9
Q9H0V1
Q9H175
Q9H1U9
Q9H2A3
Q9H2T7
Q9H2W6
Q9H2X8
Q9H3M9
Q9H501
Q9H609
Q9H6F2
Q9H6F5
Q9H6K4
Q9H7R0
Q9H898
Q9H8H0
Q9H8S5
Q9H9Y2
Q9HA77
Q9HA92
Q9HC38
Q9HCC6
Q9HCG1
Q9HCN2
Q9HD33
Q9HDG2
Q9HDN1
Q9HDW1
Q9HE02
Q9HE76
Q9HE87
Q9HEQ9
Q9HFE8
Q9HFR0
Q9HGM3
Q9HGN2
Q9HGN4
Q9HGN5
Q9HGN7
Q9HGP0
Q9HGT6
Q9HGX4
Q9I8B3
Q9I8G4
Q9I8G9
Q9I9A7
Q9I9K0
Q9I9K9
Q9I9R0
Q9IA31
Q9IAL1
Q9IAL9
Q9IAM7
Q9IAY5
Q9JHS9
Q9JHW6
Q9JI20
Q9JI38
Q9JIB4
Q9JII7
Q9JIK9
Q9JIT3
Q9JIX0
Q9JIY0
Q9JJ89
Q9JJA4
Q9JJG5
Q9JJK2
Q9JJL0
Q9JJL8
Q9JJN2
Q9JJN4
Q9JJS5
Q9JK30
Q9JK81
Q9JK92
Q9JKB5
Q9JKB8
Q9JKN5
Q9JKP7
Q9JKP8
Q9JL15
Q9JL25
Q9JLM4
Q9JLT7
Q9JLZ6
Q9JLZ9
Q9JM00
Q9JM04
Q9JM76
Q9JMB1
Q9JMC2
Q9JMD1
Q9JMG1
Q9LDD8
Q9LDR8
Q9LDY2
Q9LE16
Q9LE42
Q9LE63
Q9LEB3
Q9LEF5
Q9LEK8
Q9LES3
Q9LES4
Q9LEW0
Q9LEZ9
Q9LF24
Q9LF27
Q9LFA5
Q9LFC0
Q9LFF6
Q9LFH3
Q9LFN6
Q9LFV6
Q9LG11
Q9LGH4
Q9LGH8
Q9LGI2
Q9LHE4
Q9LHJ3
Q9LHS9
Q9LI77
Q9LIA6
Q9LIH6
Q9LIN5
Q9LIP2
Q9LJ04
Q9LJ44
Q9LJD7
Q9LJH8
Q9LK10
Q9LK29
Q9LK48
Q9LKA4
Q9LKX9
Q9LLQ2
Q9LM15
Q9LME4
Q9LME6
Q9LMK5
Q9LMM8
Q9LMX5
Q9LNC4
Q9LNC9
Q9LND0
Q9LNG5
Q9LPE8
Q9LPI7
Q9LPL5
Q9LPR8
Q9LPV9
Q9LQ98
Q9LQM7
Q9LQN6
Q9LQQ2
Q9LRE6
Q9LRY0
Q9LS39
Q9LSB9
Q9LSL1
Q9LSL6
Q9LSN7
Q9LSQ2
Q9LSR7
Q9LSX0
Q9LSX8
Q9LSX9
Q9LSY0
Q9LSZ3
Q9LT23
Q9LT25
Q9LT93
Q9LTC7
Q9LTF7
Q9LTH4
Q9LTK0
Q9LTV4
Q9LU15
Q9LU68
Q9LU89
Q9LUA3
Q9LUB6
Q9LUE6
Q9LUG9
Q9LUH8
Q9LUJ5
Q9LUK7
Q9LV14
Q9LV17
Q9LV32
Q9LVN7
Q9LVR0
Q9LVW2
Q9LW15
Q9LW68
Q9LW85
Q9LX49
Q9LX74
Q9LX82
Q9LX90
Q9LXD1
Q9LXE5
Q9LXL9
Q9LXM2
Q9LXT3
Q9LY29
Q9LYB9
Q9LYK6
Q9LYP5
Q9LYW3
Q9LZ45
Q9LZ86
Q9LZA5
Q9LZD7
Q9LZF6
Q9LZJ8
Q9LZR0
Q9LZY0
Q9M000
Q9M038
Q9M041
Q9M060
Q9M0A5
Q9M0F8
Q9M0R0
Q9M0V0
Q9M0V4
Q9M128
Q9M157
Q9M1A8
Q9M1E8
Q9M1J2
Q9M1S9
Q9M1V5
Q9M1X4
Q9M1X5
Q9M219
Q9M246
Q9M2D9
Q9M2K4
Q9M2Q6
Q9M2T9
Q9M2U1
Q9M2Z2
Q9M2Z8
Q9M315
Q9M364
Q9M365
Q9M3A8
Q9M4T3
Q9M644
Q9M7I7
Q9M7Q5
Q9M7Q7
Q9M8J9
Q9M8Y4
Q9M9B9
Q9M9H3
Q9M9L0
Q9M9L8
Q9M9P4
Q9M9V9
Q9MAB6
Q9MAC5
Q9MAN1
Q9MAT6
Q9MBA3
Q9MDZ9
Q9MIY8
Q9MYX8
Q9MZ15
Q9MZ16
Q9MZA9
Q9MZD5
Q9MZS9
Q9N0C5
Q9N0T5
Q9N0V7
Q9N0W8
Q9N0Y2
Q9N119
Q9N179
Q9N1Q0
Q9N1Q6
Q9N1U7
Q9N337
Q9N359
Q9N3Q4
Q9N3S4
Q9N4G9
Q9N4Q7
Q9N4U2
Q9N6P4
Q9NEW6
Q9NI62
Q9NLC2
Q9NP08
Q9NP92
Q9NPA3
Q9NPB8
Q9NQ03
Q9NQ33
Q9NQR8
Q9NRH1
Q9NRJ5
Q9NRM2
Q9NRX2
Q9NS25
Q9NS26
Q9NSI2
Q9NSP4
Q9NTI7
Q9NTX5
Q9NTZ6
Q9NUA8
Q9NUQ6
Q9NV72
Q9NVR2
Q9NVS2
Q9NWA0
Q9NWB6
Q9NWW0
Q9NX08
Q9NX20
Q9NX38
Q9NX45
Q9NXF1
Q9NXF7
Q9NY43
Q9NZH5
Q9NZQ0
Q9NZT2
Q9P015
Q9P031
Q9P0J6
Q9P0M9
Q9P0S2
Q9P203
Q9P291
Q9P2J8
Q9P2J9
Q9P2T0
Q9P305
Q9P373
Q9P383
Q9P6K9
Q9P6M0
Q9P6M3
Q9P6P9
Q9P6Q2
Q9P6R8
Q9P6R9
Q9P6V8
Q9P774
Q9P780
Q9P790
Q9P794
Q9P795
Q9P797
Q9P7B8
Q9P7C5
Q9P7C9
Q9P7D4
Q9P7G9
Q9P7H0
Q9P7J2
Q9P7K5
Q9P7K8
Q9P7L5
Q9P7L8
Q9P7N1
Q9P7P1
Q9P7R3
Q9P7R9
Q9P7S3
Q9P7S6
Q9P7T0
Q9P7V3
Q9P7W5
Q9P7W8
Q9P7X0
Q9P7X2
Q9P7X7
Q9P7Y0
Q9P7Y4
Q9P804
Q9PRJ8
Q9PT61
Q9PT68
Q9PTD5
Q9PTJ6
Q9PTP1
Q9PTQ7
Q9PTU5
Q9PTX2
Q9PU65
Q9PUK5
Q9PVE2
Q9PVY9
Q9PVZ9
Q9PW71
Q9PWR3
Q9QUK0
Q9QUZ8
Q9QW08
Q9QWF0
Q9QWZ1
Q9QXA5
Q9QXB9
Q9QXG2
Q9QXP3
Q9QXP4
Q9QXT9
Q9QY61
Q9QYI3
Q9QYK9
Q9QYL0
Q9QYL7
Q9QZ28
Q9QZA0
Q9QZA1
Q9QZV9
Q9R020
Q9R050
Q9R0I7
Q9R0Q4
Q9R112
Q9R123
Q9R1A0
Q9R1A9
Q9R1M3
Q9R1P3
Q9R1Q6
Q9R1S8
Q9R1T2
Q9S758
Q9S763
Q9S7A9
Q9S7B2
Q9S7H5
Q9S7J9
Q9S7N9
Q9S7R7
Q9S7U5
Q9S840
Q9S851
Q9S9K9
Q9S9Z0
Q9SA91
Q9SAD7
Q9SAH7
Q9SAR1
Q9SB42
Q9SBB2
Q9SBF3
Q9SBK6
Q9SCN8
Q9SCR0
Q9SCW4
Q9SCW5
Q9SCX6
Q9SD82
Q9SEZ3
Q9SEZ4
Q9SF36
Q9SF55
Q9SFE4
Q9SGE2
Q9SGE3
Q9SGY2
Q9SHC2
Q9SHH6
Q9SHH8
Q9SHJ6
Q9SHL7
Q9SHS7
Q9SI15
Q9SI96
Q9SII9
Q9SIJ0
Q9SIJ5
Q9SJ12
Q9SJ96
Q9SJA6
Q9SJI8
Q9SJM4
Q9SJX8
Q9SK02
Q9SK53
Q9SK71
Q9SKB6
Q9SKC9
Q9SKZ1
Q9SL65
Q9SL93
Q9SL94
Q9SLC6
Q9SLH0
Q9SLM6
Q9SM50
Q9SMP0
Q9SN90
Q9SNQ6
Q9SNX8
Q9SP08
Q9SPB1
Q9SPG3
Q9SPN3
Q9SQ67
Q9SQ69
Q9SQ70
Q9SQQ6
Q9SR13
Q9SR17
Q9SR24
Q9SR34
Q9SRH9
Q9SRL4
Q9SRM4
Q9SRV2
Q9SSA1
Q9SSB4
Q9SSB5
Q9SSC9
Q9SSW0
Q9SSW1
Q9ST62
Q9ST63
Q9STH1
Q9STS3
Q9SU04
Q9SU25
Q9SU63
Q9SU71
Q9SU91
Q9SUB1
Q9SUC0
Q9SUC3
Q9SUE7
Q9SV12
Q9SV87
Q9SVB7
Q9SVM9
Q9SW80
Q9SW96
Q9SX04
Q9SY65
Q9SY69
Q9SY88
Q9SYS6
Q9SZ06
Q9SZ67
Q9SZL6
Q9SZL8
Q9T014
Q9T0D3
Q9T3H9
Q9T443
Q9T4R0
Q9T6H8
Q9T7Q8
Q9T9W1
Q9T9X0
Q9TA27
Q9TDJ9
Q9TDK1
Q9TDK6
Q9TDM3
Q9TDQ7
Q9TEB4
Q9TEB5
Q9TF46
Q9TRY0
Q9TSZ2
Q9TTF0
Q9TTK8
Q9TTR8
Q9TTS3
Q9TTY8
Q9TU15
Q9TU23
Q9TU47
Q9TU66
Q9TU67
Q9TUG2
Q9TXJ8
Q9TY03
Q9TYN3
Q9TYT0
Q9TYY7
Q9U1N0
Q9U1R1
Q9U263
Q9U281
Q9U2R6
Q9U3V5
Q9U4F3
Q9U4L6
Q9U6M0
Q9UA41
Q9UAL5
Q9UBG7
Q9UDV7
Q9UDX5
Q9UH62
Q9UHA3
Q9UJU3
Q9UJV8
Q9UJW7
Q9UK11
Q9UK13
Q9UKD2
Q9UKT6
Q9UKZ1
Q9UL36
Q9UL58
Q9ULE6
Q9ULL5
Q9ULZ0
Q9UNN4
Q9UR24
Q9URQ5
Q9URV9
Q9URX7
Q9URY0
Q9URZ1
Q9US07
Q9US14
Q9US46
Q9US51
Q9USH6
Q9USJ8
Q9USK0
Q9USL4
Q9USL6
Q9USM1
Q9USM4
Q9USP1
Q9USP9
Q9USQ1
Q9USQ7
Q9USR1
Q9UST1
Q9UST5
Q9UST7
Q9USU8
Q9USV3
Q9USX3
Q9USX8
Q9USZ3
Q9UT12
Q9UT33
Q9UT39
Q9UT46
Q9UT48
Q9UT53
Q9UT55
Q9UT57
Q9UT74
Q9UT76
Q9UT88
Q9UT91
Q9UTA4
Q9UTB6
Q9UTC6
Q9UTD5
Q9UTH3
Q9UTI5
Q9UTJ7
Q9UTK0
Q9UTM0
Q9UTN4
Q9UTP3
Q9UTP9
Q9UTQ7
Q9UTT2
Q9UU80
Q9UU87
Q9UU91
Q9UUA1
Q9UUB5
Q9UUC7
Q9UUE4
Q9UUF3
Q9UUG1
Q9UUI1
Q9UUI2
Q9UUI3
Q9UUI6
Q9UUL2
Q9UV51
Q9UVF8
Q9UW22
Q9UW23
Q9UW24
Q9UW26
Q9V3D6
Q9V3F3
Q9V3G3
Q9V3G6
Q9V3U9
Q9V3Y2
Q9V439
Q9V452
Q9V4Q8
Q9V579
Q9V5C6
Q9V6B9
Q9V6L0
Q9V813
Q9V9A7
Q9VA73
Q9VAF7
Q9VAI1
Q9VAY3
Q9VB62
Q9VBB3
Q9VBQ9
Q9VCP0
Q9VCP1
Q9VD28
Q9VD51
Q9VDR1
Q9VDV3
Q9VE00
Q9VE04
Q9VE17
Q9VE51
Q9VEB4
Q9VEC3
Q9VF30
Q9VGK7
Q9VGP4
Q9VH38
Q9VH70
Q9VHI4
Q9VHY5
Q9VI10
Q9VJQ4
Q9VJY8
Q9VKQ9
Q9VL25
Q9VL72
Q9VLN1
Q9VLR5
Q9VLU0
Q9VLU6
Q9VLV5
Q9VM33
Q9VM51
Q9VM71
Q9VMA0
Q9VNA5
Q9VNA8
Q9VNG0
Q9VNT5
Q9VP05
Q9VPD5
Q9VPR4
Q9VPT8
Q9VQG4
Q9VQS7
Q9VRJ1
Q9VRN3
Q9VS38
Q9VS50
Q9VSH4
Q9VSK8
Q9VT41
Q9VTM5
Q9VVE2
Q9VVS4
Q9VVU5
Q9VVW3
Q9VW26
Q9VWA8
Q9VWH4
Q9VWS2
Q9VWY6
Q9VX09
Q9VXB3
Q9VYQ0
Q9VYS5
Q9W058
Q9W062
Q9W0P3
Q9W0S3
Q9W107
Q9W1C5
Q9W1H4
Q9W1R4
Q9W1V3
Q9W1V7
Q9W1X7
Q9W256
Q9W278
Q9W351
Q9W352
Q9W3F7
Q9W401
Q9W5E4
Q9W5P1
Q9W5Z3
Q9W602
Q9W669
Q9W678
Q9W679
Q9W6B3
Q9W6C7
Q9W6M2
Q9W6N4
Q9W6U8
Q9W705
Q9W707
Q9W758
Q9W769
Q9W785
Q9W7C2
Q9W7F2
Q9W7I5
Q9W7R5
Q9W7R6
Q9WTJ4
Q9WTM2
Q9WTM4
Q9WTQ8
Q9WTT2
Q9WTW4
Q9WTX7
Q9WTY8
Q9WTZ0
Q9WU25
Q9WU28
Q9WU63
Q9WUK4
Q9WUM5
Q9WUU6
Q9WV25
Q9WV97
Q9WV98
Q9WVA3
Q9WVB0
Q9WVB2
Q9WVC5
Q9WVD5
Q9WVS2
Q9XE58
Q9XEA0
Q9XED7
Q9XEE6
Q9XFB0
Q9XG57
Q9XGM2
Q9XH37
Q9XH38
Q9XHY7
Q9XI05
Q9XI07
Q9XI33
Q9XI36
Q9XIB5
Q9XID5
Q9XJ60
Q9XJ61
Q9XJ66
Q9XS41
Q9XS79
Q9XSC3
Q9XSH5
Q9XSI2
Q9XSK8
Q9XSW2
Q9XT11
Q9XT26
Q9XT60
Q9XT75
Q9XTT9
Q9XUE7
Q9XUK2
Q9XUK7
Q9XUS2
Q9XUV0
Q9XVS7
Q9XWG3
Q9XXM8
Q9XYB7
Q9XYL0
Q9XYN7
Q9XZJ4
Q9XZT1
Q9Y0V2
Q9Y103
Q9Y113
Q9Y1T5
Q9Y2A4
Q9Y2D0
Q9Y2D9
Q9Y2H8
Q9Y2L8
Q9Y2Q1
Q9Y2Q9
Q9Y2R5
Q9Y2R9
Q9Y305
Q9Y330
Q9Y3C1
Q9Y421
Q9Y4I5
Q9Y543
Q9Y5J9
Q9Y6Q3
Q9Y7C4
Q9Y7J1
Q9Y7N0
Q9Y7N2
Q9Y7N3
Q9Y7T7
Q9Y7X8
Q9Y7Y5
Q9Y7Y6
Q9Y805
Q9Y808
Q9Y821
Q9Y823
Q9Y8G8
Q9YGC0
Q9YGY0
Q9YGY3
Q9YGY4
Q9YH18
Q9YH32
Q9YH33
Q9YHB5
Q9YHZ6
Q9YI36
Q9YI37
Q9YIB7
Q9YIB9
Q9Z0G7
Q9Z142
Q9Z199
Q9Z1D9
Q9Z1X9
Q9Z223
Q9Z288
Q9Z2B2
Q9Z2H2
Q9Z2I9
Q9Z2K0
Q9Z2K3
Q9Z2K9
Q9Z2N6
Q9Z2Q2
Q9Z2U2
Q9Z2X3
Q9Z304
Q9ZNU6
Q9ZPE4
Q9ZPI1
Q9ZPQ3
Q9ZPV5
Q9ZPW3
Q9ZPW7
Q9ZPX8
Q9ZPY6
Q9ZQE5
Q9ZQH2
Q9ZQZ6
Q9ZRT5
Q9ZSV1
Q9ZT91
Q9ZTC3
Q9ZTX9
Q9ZU11
Q9ZU50
Q9ZUG4
Q9ZUS0
Q9ZUU0
Q9ZUZ3
Q9ZV25
Q9ZV43
Q9ZV69
Q9ZVB5
Q9ZVB9
Q9ZVH0
Q9ZVI9
Q9ZVL3
Q9ZVN9
Q9ZVP8
Q9ZVU5
Q9ZW34
Q9ZW35
Q9ZW76
Q9ZW82
Q9ZWA1
Q9ZWC5
Q9ZWG1
Q9ZWS6
Q9ZXY2
Q9ZZ52
Q9ZZ64
Q9ZZM6
Q9ZZY9
R4HYA4
S0DHV6
S0DQI7
S4TF94
S4WUL1
S8GIB3
U3H042
U4PCM1
V5IM94
V5IRD7
W0T4A7
W0TGM7
W5PFI3
W6QL47
W6R4H4
W7MRI4
W8E7I1
X1WE18
X1WER2
X1WGX5
A0A017SE85
A0A024B7I0
A0A061FBW2
A0A061FDP1
A0A086T5L8
A0A096LP55
A0A0A7HJC7
A0A0B2XG51
A0A0B4J2D5
A0A0B4K859
A0A0B5L7R4
A0A0D1CY03
A0A0D1DMJ6
A0A0D1E9B9
A0A0D2YFZ7
A0A0D2YFZ9
A0A0E4AVP3
A0A0E4AY46
A0A0F0IP79
A0A0H4LJX8
A0A0J9U3L6
A0A0K0QSV4
A0A0K2GUJ4
A0A0L0P4F8
A0A0M9ER64
A0A0P0X0C0
A0A0R0IHP4
A0A0R4IES7
A0A0R4ITC5
A0A0R4IWG9
A0A0R4IWI1
A0A0S6XAX9
A0A0U1RRN3
A0A0U2IR85
A0A0U2UYC4
A0A0U2WFX7
A0A0U2X0E4
A0A0U8TRG9
A0A120KVW2
A0A166B1A6
A0A178VBJ0
A0A179GC70
A0A1B3PEJ0
A0A1B4XBH9
A0A1D3PCM3
A0A1D6N272
A0A1D8PEL1
A0A1D8PH52
A0A1D8PI78
A0A1E3P8S8
A0A1I8M2I8
A0A1J0HSL8
A0A1L1QK34
A0A1L8F1M4
A0A1L9WLF2
A0A1L9WLK2
A0A1L9WN60
A0A1L9WQN2
A0A1P8B0B7
A0A1P8BH03
A0A1R3RGK4
A0A1U8IPT1
A0A1U8QIH0
A0A1U8QVN4
A0A1U8QZJ7
A0A1U9YI06
A0A1V6NWD3
A0A1V6PAU0
A0A1W2PPD8
A0A1W2PPM1
A0A1W2PQD8
A0A2K2A1B1
A0A2P1DP89
A0A2R8QPS5
A0A2R8Y619
A0A2U8U2K7
A0A2U8U2L8
A0A2Z4LIS9
A0A345BJN5
A0A3B6KF13
A0A3B6MPP5
A0A3G1DJE9
A0A3N7G677
A0A3Q2UEI8
A0A3Q7GFB5
A0A3Q7HH64
A0A411PQN2
A0A443HK05
A0A455M2Z1
A0A455ZAR2
A0A494C1R9
A0A4P8GG91
A0A509AK04
A0A516F180
A0A516F183
A0A5B8YUW5
A0A6S6AAU0
A0A7N9VSG0
A0AUR5
A0BV78
A0CC46
A0CIS3
A0EYN2
A0FKG7
A0JC51
A0JM49
A0JM64
A0JM80
A0JMA6
A0JMD2
A0JME2
A0JMF8
A0JMG1
A0JMI9
A0JMK9
A0JMQ0
A0JMQ7
A0JMR6
A0JMT0
A0JMV4
A0JMZ1
A0JN27
A0JN51
A0JN61
A0JN86
A0JN87
A0JN92
A0JN95
A0JNA8
A0JNE3
A0JNI5
A0JNI8
A0JNJ1
A0JNJ4
A0JNN3
A0JNQ6
A0JP85
A0JP89
A0JPB4
A0JPJ7
A0JPK3
A0JPN6
A0JPZ8
A0MCU0
A0MS83
A0MWD1
A0PJN4
A0PJP4
A0SPJ3
A0SPJ6
A0SPJ8
A0SPJ9
A0ST46
A0SXL6
A1A4H6
A1A4J8
A1A4L6
A1A4P4
A1A4P5
A1A5P2
A1A5P9
A1A5V9
A1A6K6
A1C4Z4
A1C595
A1C5F1
A1C5V3
A1C6C4
A1C6J2
A1C7E9
A1C7F7
A1C7P9
A1CB55
A1CDD4
A1CE19
A1CED0
A1CFL1
A1CFL8
A1CFL9
A1CFM1
A1CGN9
A1CGS0
A1CH75
A1CHB5
A1CHC3
A1CHD1
A1CHL3
A1CIF1
A1CJ08
A1CJ34
A1CJ75
A1CJC4
A1CKJ0
A1CKP5
A1CL70
A1CLD7
A1CLY6
A1CM94
A1CMQ7
A1CNK1
A1CNV8
A1CNY1
A1CQA9
A1CQI9
A1CQP0
A1CQR5
A1CR32
A1CRM1
A1CRW4
A1CS00
A1CSR1
A1CT23
A1CT57
A1CTL8
A1CTP5
A1CTZ2
A1CTZ6
A1CUK5
A1CWA9
A1CX72
A1CXF4
A1CXG4
A1CXH2
A1CXL0
A1CY38
A1CZX3
A1D071
A1D0C1
A1D1E3
A1D1R8
A1D1T8
A1D373
A1D3F5
A1D3K3
A1D3M8
A1D405
A1D4K4
A1D4S1
A1D4V5
A1D5Z0
A1D688
A1D6X9
A1D855
A1D8E4
A1DCB2
A1DE84
A1DFW7
A1DG51
A1DG72
A1DGF2
A1DGZ7
A1DH62
A1DHV3
A1DHW1
A1DIC0
A1DL85
A1DM27
A1DMD5
A1DMG9
A1DMR2
A1DMT9
A1DNF9
A1DNG2
A1DP85
A1DQP9
A1IVY7
A1KQY3
A1KXW8
A1L131
A1L1G1
A1L1J6
A1L1K3
A1L1L1
A1L1L3
A1L1R0
A1L209
A1L252
A1L258
A1L2E4
A1L3I5
A1L4V7
A1XD95
A1XD97
A1XDC0
A1XQR6
A1XQU1
A1YEP8
A1YER2
A1YER7
A1YEV8
A1YEV9
A1YEY5
A1YF15
A1YF16
A1YF19
A1YF22
A1YF56
A1YFA5
A1YFC1
A1YFW2
A1YFX9
A1YFY1
A1YFY3
A1YG26
A1YG48
A1YG57
A1YG60
A1YG85
A1YG88
A1YG99
A1YGA4
A1YGJ4
A1YGK6
A1YK02
A1YLR8
A1Z6L1
A1ZA92
A1ZAK1
A1ZB42
A1ZBT5
A2A9I7
A2AAX3
A2ADF7
A2AG58
A2AJT4
A2AJT9
A2AKB4
A2AKG8
A2ANX9
A2AQH4
A2AS89
A2BE76
A2BEA6
A2BF66
A2BGA0
A2BHB7
A2BHJ4
A2BID7
A2CE44
A2CEI4
A2CEM9
A2CEQ0
A2CEZ5
A2D635
A2D649
A2E5K9
A2I8Z7
A2PZF9
A2PZN8
A2Q8K8
A2Q9E4
A2Q9N7
A2QA23
A2QA83
A2QAB5
A2QAU8
A2QAX7
A2QC74
A2QCJ9
A2QCV4
A2QCW6
A2QE38
A2QEP2
A2QFL3
A2QGF0
A2QHM1
A2QI22
A2QI68
A2QI77
A2QIL2
A2QJF9
A2QJH4
A2QJX5
A2QLK4
A2QMH1
A2QPD9
A2QPN9
A2QPZ4
A2QQA8
A2QRY2
A2QS00
A2QU25
A2QUJ2
A2QVS9
A2QWM4
A2QWW0
A2QXL3
A2QY22
A2QY50
A2QYD4
A2QZ71
A2R0B5
A2R1F6
A2R5W7
A2R702
A2R994
A2RA55
A2RB17
A2RQG7
A2RRD8
A2RRU3
A2RRV3
A2RU54
A2RV70
A2SUH3
A2SXS5
A2SZW8
A2T6E3
A2T6F8
A2T6H5
A2T6V8
A2T6X6
A2T6X9
A2T6Z0
A2T711
A2T712
A2T713
A2T733
A2T736
A2T762
A2T763
A2T767
A2T771
A2T779
A2T7D2
A2T7D7
A2T7D9
A2T7E6
A2T7F2
A2T7F4
A2T7G9
A2T7H5
A2T7L7
A2T7S4
A2T7T2
A2T806
A2T812
A2VD13
A2VD95
A2VDL8
A2VDP4
A2VDQ5
A2VDR9
A2VDS1
A2VDT4
A2VDX7
A2VDY4
A2VE14
A2VE40
A2VE44
A2WLR5
A2WNB0
A2WNM0
A2WQG7
A2WTQ5
A2WW22
A2WW87
A2WY00
A2WZ60
A2WZI4
A2X0Q6
A2X1A1
A2X1N2
A2X479
A2X674
A2X7U1
A2X980
A2X9L8
A2XB18
A2XBL9
A2XD08
A2XDD6
A2XDG4
A2XDK5
A2XE31
A2XE76
A2XF66
A2XFB7
A2XFF4
A2XHJ3
A2XK30
A2XK57
A2XLI0
A2XLV9
A2XS50
A2XU53
A2XW22
A2XYW4
A2XZI2
A2XZN0
A2Y007
A2Y040
A2Y4S9
A2Y533
A2Y5G8
A2Y931
A2YAA5
A2YG67
A2YGL9
A2YH41
A2YMC5
A2YMC6
A2YN17
A2YNI2
A2YPT7
A2YQ93
A2YQK9
A2YR02
A2YVE5
A2YVR7
A2YW03
A2YWC0
A2YXI4
A2YXU2
A2Z0Q0
A2Z1N3
A2Z1U1
A2Z3I9
A2Z4C4
A2Z734
A2Z8L4
A2ZAI7
A2ZCP0
A2ZET6
A2ZF53
A2ZK26
A2ZK29
A2ZL69
A2ZMN9
A2ZMR9
A2ZRY8
A2ZX50
A3A2Z8
A3AF13
A3AJ77
A3AZ88
A3B6V0
A3B9A0
A3BH85
A3BKM2
A3BPF2
A3BYC1
A3C057
A3C6G9
A3EZ53
A3EZ54
A3FEM2
A3FPJ2
A3GEV2
A3GF86
A3GFV3
A3GG03
A3GG51
A3GGE9
A3GGJ5
A3GH78
A3GHC1
A3GHT9
A3GHW9
A3GI61
A3KGB4
A3KMR8
A3KMV8
A3KMZ6
A3KN32
A3KN46
A3KNK1
A3KP37
A3KP85
A3LN13
A3LN21
A3LN91
A3LNF8
A3LNL1
A3LP87
A3LPW2
A3LQ55
A3LQI7
A3LQU0
A3LQV7
A3LQW7
A3LQZ8
A3LRM2
A3LRW2
A3LRX6
A3LS22
A3LS77
A3LSJ2
A3LSN3
A3LST5
A3LT90
A3LU10
A3LU55
A3LU56
A3LUT4
A3LV40
A3LV51
A3LWC0
A3LWH1
A3LWH3
A3LX02
A3LX99
A3LXF0
A3LXL0
A3LXS6
A3LZG5
A3LZM4
A3LZT3
A3M0E6
A3QK15
A3QMD7
A3QU28
A3RK75
A4D998
A4D9U3
A4DA05
A4FUC0
A4FUD1
A4FUD6
A4FUH5
A4FUX8
A4FUY7
A4FV29
A4FV57
A4FV75
A4FV84
A4FV97
A4FVD8
A4GZV0
A4H4W7
A4H5X5
A4H8F7
A4H9Z3
A4HAG7
A4HFE4
A4HQ10
A4HS78
A4HT41
A4HU70
A4HWT0
A4HY57
A4HYT9
A4I1H7
A4I2L4
A4I9M7
A4ICE5
A4IF62
A4IF98
A4IFC9
A4IFD2
A4IFD8
A4IFJ6
A4IFK0
A4IFU8
A4IG55
A4IG61
A4IG66
A4IGC3
A4IGD2
A4IGH2
A4IGH4
A4IGI7
A4IGK4
A4IH24
A4IHB9
A4IHD2
A4IHK8
A4IHR0
A4IHR5
A4IHS2
A4IHT0
A4II20
A4II32
A4IID4
A4IIG7
A4IIJ8
A4IIL4
A4IIM2
A4IJ06
A4K2V0
A4L9P7
A4PCD4
A4QNA8
A4QNF3
A4QNL8
A4QNP7
A4QNR3
A4QP16
A4QP73
A4QP75
A4QR60
A4QS18
A4QSS5
A4QT54
A4QTC6
A4QTR1
A4QU31
A4QUC1
A4QUF0
A4QV78
A4QVH4
A4QVR2
A4QX49
A4QYI9
A4QYM6
A4R0Q1
A4R0R0
A4R1T1
A4R227
A4R2Q6
A4R5B8
A4R713
A4R8D7
A4R8G3
A4R935
A4RC23
A4RD93
A4RE46
A4REK3
A4REU9
A4RF25
A4RF31
A4RGD1
A4RGU2
A4RJH4
A4RJV3
A4RK80
A4RKF7
A4RLI4
A4RM00
A4RM80
A4RMK0
A4RMV8
A4RN08
A4RN19
A4RN46
A4RQ29
A4RS24
A4RZ86
A4S051
A4S068
A4S1G4
A4S3R2
A4S450
A4S6Y4
A4UMC5
A4UMC6
A4UTQ0
A5A6H9
A5A6J4
A5A6J5
A5A6J9
A5A6L0
A5A6N3
A5A6N7
A5A761
A5AA68
A5AAE5
A5AAW6
A5AB13
A5ABG4
A5ABM5
A5CB81
A5D785
A5D789
A5D7B1
A5D7C1
A5D7F5
A5D7N9
A5D7P8
A5D7T0
A5D7V9
A5D8M0
A5D8M6
A5D8R3
A5D8S8
A5D962
A5D9C6
A5DA88
A5DAC8
A5DAF0
A5DAL3
A5DAR2
A5DAR4
A5DB27
A5DBG1
A5DC23
A5DC85
A5DDF4
A5DDJ4
A5DDN0
A5DE68
A5DEF7
A5DEZ5
A5DF03
A5DFX7
A5DG59
A5DG70
A5DGF3
A5DGI1
A5DGM4
A5DGY0
A5DHT2
A5DI46
A5DID7
A5DIR2
A5DIX5
A5DK38
A5DK47
A5DKW3
A5DL80
A5DLE0
A5DLF4
A5DLR3
A5DM21
A5DME6
A5DN78
A5DNT0
A5DNW6
A5DNZ8
A5DPU0
A5DQ25
A5DQ88
A5DQF1
A5DQL2
A5DR68
A5DRQ6
A5DS77
A5DSB4
A5DSS4
A5DST9
A5DTK7
A5DU73
A5DUA7
A5DUB2
A5DUW8
A5DUX4
A5DVI0
A5DW14
A5DWF4
A5DWJ1
A5DWJ3
A5DWN5
A5DWY7
A5DXC6
A5DY34
A5DYS6
A5DYV8
A5DZT7
A5E032
A5E058
A5E092
A5E0U9
A5E0W5
A5E121
A5E1N2
A5E1Q5
A5E1W4
A5E2I8
A5E2Z9
A5E3K3
A5E3W5
A5E406
A5E450
A5E4V6
A5E572
A5E598
A5E5F7
A5E6W6
A5E726
A5E771
A5E7B9
A5E7M8
A5E7T4
A5GFT6
A5HK05
A5JZQ2
A5K5K4
A5K6I6
A5K6L0
A5LFV8
A5LFW4
A5PF62
A5PJA1
A5PJD3
A5PJG7
A5PJM5
A5PJN8
A5PJU7
A5PJZ5
A5PK00
A5PK23
A5PK30
A5PK43
A5PK51
A5PKA5
A5PKF5
A5PKG7
A5PKG8
A5PKK9
A5PKR8
A5PLC8
A5PLK2
A5WUL3
A5WUX7
A5WUY6
A5WW24
A6H4Q2
A6H4Q4
A6H4Q5
A6H4Q6
A6H5X4
A6H603
A6H611
A6H666
A6H6W9
A6H6Z7
A6H769
A6H7A8
A6H7B1
A6H7B5
A6H7E2
A6H7H7
A6H7J2
A6H907
A6H909
A6MVL7
A6NCL1
A6NCW7
A6NDR6
A6NDX5
A6NFI3
A6NFQ7
A6NGD5
A6NHJ4
A6NIZ1
A6NJG6
A6NJL1
A6NK53
A6NK75
A6NKD2
A6NKF2
A6NLW8
A6NM28
A6NMT0
A6NN14
A6NNF4
A6NP11
A6PWV5
A6QL72
A6QLA6
A6QLG5
A6QLI8
A6QLJ3
A6QLK4
A6QLU1
A6QLU8
A6QLV3
A6QLW9
A6QLY7
A6QNM3
A6QNM8
A6QNR1
A6QNT8
A6QNZ0
A6QP15
A6QP55
A6QP81
A6QPC8
A6QPI6
A6QPM3
A6QPR9
A6QPT6
A6QPU5
A6QQ94
A6QQV6
A6QQW0
A6QQZ0
A6QR06
A6QRA1
A6QRQ7
A6QSQ0
A6QUM7
A6QV55
A6QX61
A6QXB4
A6QXC1
A6QYC8
A6R040
A6R2K7
A6R2L6
A6R364
A6R603
A6R7S1
A6R918
A6R9U4
A6RBB0
A6RBC5
A6RBX7
A6RCJ9
A6RCS8
A6RG85
A6RGE3
A6RGX9
A6RHI1
A6RHT9
A6RIS1
A6RJA2
A6RLH0
A6RLP9
A6RMY5
A6RP27
A6RPB6
A6RPU0
A6RRD4
A6RSH5
A6RUH2
A6RW56
A6RW79
A6RYJ8
A6S0T8
A6S146
A6S4N4
A6S5C9
A6S8E7
A6S9T6
A6SAG8
A6SBT4
A6SCT6
A6SCX6
A6SFV4
A6SFW7
A6SG85
A6SHZ5
A6SK81
A6SNX1
A6SRT0
A6SSS5
A6X980
A6YLM6
A6ZJ71
A6ZKR5
A6ZL57
A6ZL85
A6ZLA6
A6ZLH6
A6ZM67
A6ZMA9
A6ZN18
A6ZNJ7
A6ZP42
A6ZP43
A6ZP80
A6ZPE5
A6ZPQ2
A6ZQL5
A6ZQR2
A6ZR27
A6ZRG7
A6ZRL6
A6ZRN4
A6ZRW0
A6ZRW1
A6ZRW3
A6ZS33
A6ZSB3
A6ZSH0
A6ZSX1
A6ZT77
A6ZT99
A6ZTR3
A6ZTT5
A6ZTX2
A6ZTX8
A6ZU15
A6ZU34
A6ZUA1
A6ZUA4
A6ZUB2
A6ZUT6
A6ZV04
A6ZV85
A6ZVD0
A6ZVR0
A6ZVS0
A6ZVT0
A6ZWC8
A6ZWF1
A6ZWL1
A6ZWN8
A6ZX64
A6ZXB7
A6ZXD2
A6ZXD3
A6ZXU0
A6ZXY5
A6ZYC3
A6ZYQ3
A6ZYV5
A6ZZ54
A6ZZH2
A6ZZI7
A6ZZR2
A6ZZR4
A6ZZS7
A6ZZW1
A6ZZY8
A7A031
A7A0X4
A7A134
A7A1D7
A7A1G0
A7A1H2
A7A237
A7AQ93
A7AWN0
A7BJS7
A7DZP8
A7E2Z2
A7E305
A7E346
A7E3S5
A7E3Z4
A7E436
A7E449
A7E7L8
A7EAA1
A7EAG1
A7EAY2
A7EC69
A7ECE0
A7ECP3
A7EEA6
A7EFH4
A7EGB5
A7EGG4
A7EGK5
A7EGZ3
A7EIX7
A7EIZ1
A7EKT5
A7ELE2
A7EM78
A7EM88
A7EML8
A7ENE0
A7ERG1
A7ESL7
A7ESL8
A7EV21
A7EVV9
A7EWF5
A7EWH6
A7EWL8
A7EYK3
A7EYW0
A7EYZ4
A7F045
A7F1E9
A7F2R6
A7F4L5
A7F5M4
A7F679
A7F6C1
A7F8R0
A7F8V8
A7F9B8
A7F9K1
A7KAI3
A7KAL5
A7KBS4
A7KE01
A7KII6
A7MB10
A7MB12
A7MB35
A7MBI1
A7MBJ5
A7MC64
A7RF00
A7RLE5
A7RR04
A7S710
A7SD85
A7SEP9
A7SFB5
A7SN31
A7STV9
A7SUU7
A7SWH1
A7SXZ6
A7TDI2
A7TE77
A7TE94
A7TEF4
A7TEG8
A7TFN8
A7TFP8
A7TFZ9
A7TGI3
A7TGW7
A7THG7
A7THY5
A7TJ36
A7TJ59
A7TJ71
A7TJI3
A7TJK8
A7TJM9
A7TJS7
A7TJT7
A7TK63
A7TLA0
A7TMJ6
A7TN25
A7TNL7
A7TNT1
A7TPC9
A7TPD4
A7TPS8
A7TQL5
A7TQN1
A7TS37
A7TS67
A7TSA5
A7TSA8
A7TSA9
A7TSF4
A7TSL2
A7TSV4
A7TT02
A7TT36
A7TT46
A7TT88
A7TTE6
A7TTL0
A7TTQ1
A7TTT5
A7UFC2
A7UVN1
A7UX13
A7UXD4
A7UXE4
A7UXI1
A7Y521
A7Y7X5
A7YSY2
A7YVH9
A7YW98
A7YWE4
A7YY07
A7YY28
A7YY54
A7YY73
A7Z017
A7Z061
A8B2Z8
A8B4Q0
A8B672
A8CVF3
A8DQI7
A8DQI8
A8DQI9
A8DQK7
A8DQK8
A8DQK9
A8DYY5
A8E4L1
A8E4M4
A8E534
A8E7G5
A8IEF3
A8ISN6
A8IW99
A8JGF7
A8JPF9
A8K0S8
A8KB34
A8MUV8
A8MWA4
A8MWD9
A8MXY4
A8MYZ6
A8N1T1
A8N1X3
A8N2M6
A8N2T3
A8N339
A8N374
A8N4R7
A8N4R8
A8NAN2
A8NEF5
A8NFF0
A8NHT8
A8NN94
A8NSD1
A8NWK4
A8NWP2
A8NWR2
A8NYM5
A8P1W0
A8P7Y3
A8PAA1
A8PF69
A8PJJ2
A8PR17
A8PS95
A8PSC0
A8PT44
A8PV03
A8PWH1
A8PXR7
A8Q1F0
A8QB25
A8QBB1
A8QCE7
A8QD31
A8QFQ3
A8TSS9
A8WHT1
A8WJ66
A8WK63
A8WL06
A8WMD5
A8WP91
A8WPG6
A8WQ43
A8WQQ5
A8WQT4
A8WQV9
A8WQY3
A8WSU9
A8WSV7
A8WT26
A8WTA7
A8WTI8
A8WTJ7
A8WTM7
A8WTV9
A8WUP2
A8WVD2
A8WZU5
A8X858
A8XA80
A8XAC6
A8XDI8
A8XDT0
A8XDX2
A8XFG2
A8XG63
A8XGS6
A8XHQ1
A8XI07
A8XI75
A8XJ40
A8XJ93
A8XJ98
A8XJL7
A8XLS0
A8XLU5
A8XMF2
A8XNF0
A8XNK6
A8XP91
A8XPH5
A8XPY4
A8XSQ8
A8XSV3
A8XT37
A8XU52
A8XU68
A8XW44
A8Y1E9
A8Y1R8
A8Y432
A8Y461
A9CRJ7
A9JRE2
A9JRX0
A9JTY4
A9L913
A9NNH7
A9P2J1
A9PBH9
A9Q1D5
A9RAG1
A9RAG6
A9RAG7
A9RAH4
A9RAH5
A9RAH6
A9RAH7
A9S0B8
A9S3D3
A9S6X4
A9SCJ6
A9SS00
A9SUX2
A9T6G5
A9TWD9
A9U328
A9UKA2
A9UMS3
A9UMV8
A9UQ62
A9UVV1
A9V196
A9V2Y9
A9V767
A9VCM7
A9X185
A9XMT4
A9ZPC9
B0BLT0
B0BMX9
B0BN18
B0BN49
B0BN72
B0BN85
B0BN95
B0BNA5
B0BNE2
B0BNK8
B0CQH8
B0CQL7
B0CQN7
B0CR45
B0CRC2
B0CRU6
B0CS18
B0D0U4
B0D360
B0D7T0
B0DQ09
B0DSK4
B0DSN9
B0DWM8
B0DWN3
B0EN90
B0FRH7
B0FWD7
B0G159
B0G189
B0JYS7
B0JZ85
B0K012
B0KW94
B0KWH8
B0KWT6
B0M0P5
B0R0W9
B0R1D5
B0S6U7
B0V0U5
B0VXH3
B0W2R4
B0W2W6
B0W3L6
B0W939
B0W9F4
B0WAE3
B0WAU6
B0WG73
B0WGM1
B0WGN4
B0WII7
B0WMG3
B0WQ75
B0WQG0
B0WRR9
B0WSB8
B0WV73
B0WXB8
B0X0K1
B0X560
B0X5E3
B0X9H6
B0XHW8
B0XMV6
B0XMZ5
B0XN24
B0XPW9
B0XPZ4
B0XQ41
B0XQ42
B0XSH8
B0XTT5
B0XU60
B0XXK5
B0XYE0
B0XYY2
B0XZZ2
B0Y2U0
B0Y4I9
B0Y5C3
B0Y5V6
B0Y5Z6
B0Y604
B0Y612
B0Y7C3
B0Y7Q2
B0YDH7
B0ZT45
B0ZTE1
B0ZTE2
B1A193
B1APH4
B1AR13
B1AVZ0
B1AWJ5
B1AXP6
B1B1A0
B1B1W5
B1GYJ5
B1H158
B1H1X4
B1H1Z8
B1H224
B1H3B4
B1H3D5
B1MT51
B1MTK1
B1MTV8
B1PK17
B1PM81
B1WAV2
B1WAX6
B1WB17
B1WBB4
B1WBS3
B1WBU4
B1WC15
B1WC37
B1WC97
B2AA87
B2AL82
B2AML6
B2AR91
B2AT43
B2ATX1
B2AWZ9
B2AY28
B2B0E2
B2B2C5
B2B674
B2B763
B2CNY4
B2CQJ9
B2CQK0
B2CQK1
B2CW77
B2GUP8
B2GUS6
B2GUW6
B2GV05
B2GV38
B2GV71
B2KFW1
B2KI97
B2LU20
B2RFS9
B2RPK0
B2RRE4
B2RRF6
B2RUI1
B2RXH4
B2RXM4
B2RY56
B2RYD2
B2RYJ4
B2RYJ8
B2RYT9
B2RYW8
B2RYZ5
B2RZ27
B2RZD2
B2VR76
B2VZH2
B2VZQ8
B2W0K4
B2W1T4
B2W543
B2WBA7
B2WBE8
B2WBM8
B2WBQ6
B2WC78
B2WM34
B2WME0
B3DFP2
B3DFW5
B3DIY3
B3DJM5
B3DM23
B3DM47
B3H5R8
B3L145
B3L2G0
B3L3C9
B3LC82
B3LFA4
B3LFK1
B3LFU6
B3LFZ1
B3LGB9
B3LH81
B3LH96
B3LHE1
B3LHQ7
B3LHR1
B3LJ47
B3LJM6
B3LJR0
B3LKV0
B3LKX3
B3LMZ5
B3LN41
B3LNH0
B3LPE4
B3LQ40
B3LR49
B3LRE5
B3LRX9
B3LT39
B3LT96
B3LTJ8
B3LTL7
B3LTZ3
B3LVQ1
B3LWP6
B3LYP1
B3LYS5
B3M011
B3M098
B3M0F3
B3M0Y8
B3M173
B3M1F2
B3M881
B3M996
B3MB79
B3MDA3
B3MIV9
B3MJ69
B3MK91
B3MLA8
B3MLB7
B3MLC5
B3MM49
B3MN22
B3MQ24
B3MR30
B3MRC6
B3MRX2
B3MS75
B3MSG8
B3MSI4
B3MTI9
B3MYY4
B3MZY6
B3N3F7
B3N5N3
B3N6A5
B3N899
B3N8H0
B3NA78
B3NAM7
B3NEF0
B3NHQ1
B3NIL9
B3NP61
B3NPV7
B3NSW1
B3NU20
B3NU52
B3NUB6
B3NXQ7
B3NZ68
B3P0D7
B3P0K6
B3P230
B3P2A7
B3P4I7
B3P4M4
B3P538
B3P5D2
B3P8M3
B3P8V8
B3P9J3
B3P9N0
B3RHD9
B3RHG9
B3RLE6
B3RVZ1
B3RXR7
B3SAE4
B3SBB5
B3Y678
B3Y679
B3Y680
B3Y681
B3Y682
B3Y683
B4DU55
B4F6J6
B4F6U4
B4F6V6
B4F777
B4F8I5
B4FIJ0
B4FT40
B4G316
B4G4S8
B4G5C9
B4G5J0
B4G7Y6
B4G9L6
B4GAM2
B4GEU1
B4GFE6
B4GK79
B4GLK8
B4GMI7
B4GN43
B4GN46
B4GNT0
B4GSC0
B4GU19
B4GUZ2
B4GW22
B4GXH4
B4GXS1
B4GYU1
B4GZ07
B4GZZ4
B4H2S0
B4H4I3
B4HEQ8
B4HF64
B4HI06
B4HJA7
B4HST0
B4HTA1
B4HW93
B4HXL7
B4HY41
B4I029
B4I0W6
B4I100
B4I298
B4I2S0
B4I3R2
B4I3X6
B4I9F6
B4I9J6
B4I9N7
B4IAA7
B4IB36
B4IBA4
B4IFU5
B4II37
B4IK33
B4IUG3
B4J1U4
B4J1U5
B4J3A3
B4J3F3
B4J6M4
B4JAX0
B4JDU5
B4JF25
B4JGW7
B4JLC3
B4JLU7
B4JM29
B4JMQ2
B4JNS2
B4JQ42
B4JQM7
B4JRX2
B4JSC2
B4JSI3
B4JSL2
B4JSP3
B4JUG8
B4JUT1
B4JW98
B4JWS7
B4JXG8
B4JZG4
B4JZG8
B4K8A4
B4K934
B4KBF6
B4KBJ0
B4KBL1
B4KCD5
B4KCG1
B4KCL9
B4KF66
B4KFE1
B4KID9
B4KIE3
B4KKD5
B4KLC0
B4KLY7
B4KNM1
B4KT51
B4KVI7
B4KY72
B4KYY0
B4L1Z8
B4L2J8
B4L529
B4L6Q5
B4L6T9
B4L760
B4LDA6
B4LF72
B4LIK8
B4LM90
B4LQ24
B4LQD0
B4LQD3
B4LRY2
B4LS49
B4LTY6
B4LV24
B4LWZ8
B4LY58
B4LZ88
B4M205
B4M401
B4M416
B4M4X4
B4M5L0
B4M686
B4M6M6
B4M703
B4M7P8
B4M7S0
B4M7T6
B4MA12
B4MB32
B4MB78
B4MR46
B4MR84
B4MUE1
B4MVH6
B4MVR2
B4MXR6
B4MZ79
B4MZW9
B4N002
B4N0P7
B4N278
B4N8G6
B4N8G7
B4N9D3
B4NAU8
B4NB54
B4NC41
B4NE56
B4NE96
B4NER4
B4NFR1
B4NG41
B4NI64
B4NKI9
B4NP88
B4NPT0
B4NSP6
B4NUB3
B4NXA8
B4NY70
B4NYT3
B4NYV0
B4NZM7
B4P2Y8
B4P5U9
B4P6P6
B4PAR6
B4PEU8
B4PF83
B4PIP5
B4PJ01
B4PL68
B4PLB3
B4PMC6
B4PNE2
B4PPK2
B4PTD3
B4PU44
B4PV71
B4PVI7
B4PY37
B4PY69
B4PY93
B4PYR0
B4Q034
B4Q068
B4Q1B6
B4Q5D5
B4Q5Z1
B4Q865
B4Q8M1
B4QHH0
B4QIG6
B4QIJ9
B4QL99
B4QPV0
B4QSM8
B4QU20
B4QUF6
B4QV17
B4QVV3
B4QW91
B4R090
B4R313
B4R338
B4R4H1
B4UN38
B4USV4
B4ZIX8
B5DE03
B5DE09
B5DEL1
B5DF93
B5DFN3
B5DFW7
B5DG67
B5DGH9
B5DGI7
B5DMC9
B5DPF1
B5DR03
B5DRY3
B5DUH6
B5DUR8
B5DXG8
B5FVB3
B5FVB8
B5FXN8
B5FXU9
B5FZ63
B5G279
B5KFI0
B5KFL3
B5KFM4
B5RHS5
B5RSM1
B5RUL6
B5RUV1
B5SNH4
B5VEB9
B5VG60
B5VGI4
B5VGZ3
B5VH97
B5VIB8
B5VKG3
B5VN01
B5VN64
B5VQB0
B5VRP4
B5VS81
B5VSC3
B5VT41
B5VT63
B5X171
B5X2B8
B5X2D1
B5X2S3
B5X570
B5X8S2
B5XAM2
B5XB27
B5XC71
B5XCA1
B5XDD3
B5XEX1
B5XF11
B5XG19
B5XGH3
B6AFP1
B6E107
B6GVZ2
B6H1W0
B6H2G9
B6H2S6
B6H457
B6H460
B6H4I3
B6H5R4
B6H6F3
B6H9W0
B6HAR6
B6HFQ1
B6HJ92
B6HK90
B6HN75
B6HNK4
B6HQ74
B6HQD4
B6HQN4
B6HR25
B6HU70
B6IFN4
B6JVP0
B6JWC1
B6JXU1
B6JY16
B6JYT1
B6K1G6
B6K1Y8
B6K286
B6K463
B6K4J2
B6K4Q2
B6K4Z5
B6K6L6
B6MUN4
B6NXD5
B6PLN3
B6QAR7
B6QAV0
B6QFH5
B6QFZ6
B6QHK6
B6QHL4
B6QNP4
B6QRG1
B6QS64
B6QSZ4
B6QW35
B6SHG7
B6TB21
B6TZD1
B6U151
B7F924
B7F9I5
B7FM45
B7FNA9
B7FRU7
B7FSL4
B7FTW3
B7FX91
B7G267
B7G3Y9
B7G5J1
B7G7Y7
B7G816
B7NZQ9
B7P877
B7PDC5
B7PJS6
B7PP17
B7PRF6
B7PZ18
B7XHS8
B7XK66
B7ZC32
B7ZC77
B7ZD04
B7ZFT1
B7ZRJ4
B7ZRM8
B7ZRT8
B8A031
B8A556
B8A5I7
B8AEH3
B8AH97
B8AM21
B8AMA8
B8AMA9
B8AMS4
B8ARI7
B8ASH8
B8AW67
B8AXC3
B8AZ14
B8AZ99
B8AZX3
B8B0R8
B8B2G4
B8B2R1
B8B3I4
B8B406
B8B4H5
B8B7S5
B8B7X6
B8BBN7
B8BBT7
B8BBZ7
B8BCZ8
B8BDW1
B8BGV5
B8BJ39
B8BK80
B8BM09
B8BM17
B8BMI1
B8BQY5
B8BYH3
B8C4D7
B8C6V3
B8JM82
B8JMH0
B8LK84
B8LPG7
B8M072
B8M2V6
B8M3T8
B8M501
B8M7D2
B8M9V7
B8MDD1
B8MDN4
B8MJJ5
B8MJK3
B8MLU5
B8MS24
B8MY73
B8MYL0
B8MZJ8
B8N0F0
B8N3N5
B8N9M2
B8NBX4
B8NDZ1
B8NG97
B8NI28
B8NJG5
B8NJG9
B8NL00
B8NLU5
B8NM76
B8NNN3
B8NUL8
B8PBR2
B8PH83
B8QB46
B8Y7Y5
B8ZHC9
B9DFV2
B9DG24
B9EKE5
B9ENE7
B9ENM6
B9EPI1
B9EYZ1
B9F1L8
B9FDR3
B9FU45
B9H5L9
B9HCR2
B9HQZ6
B9INH0
B9Q0C2
B9RBT0
B9RR88
B9RRX2
B9RUN8
B9RW49
B9SQR9
B9VRJ2
B9W7S3
B9W9T4
B9W9Z5
B9WAG5
B9WAM8
B9WBR8
B9WCK0
B9WFS9
B9WK07
B9WK98
B9WL71
B9WLF1
B9WLF5
B9WLQ5
C0H4W3
C0H4X5
C0H537
C0H906
C0HIA3
C0HK53
C0HK54
C0HK56
C0HK58
C0HK62
C0HK63
C0HK64
C0HK65
C0HK66
C0HK67
C0HKD6
C0HKD8
C0HKD9
C0HLB1
C0HLN0
C0HLV8
C0NBH5
C0NE02
C0NF00
C0NN85
C0NNH7
C0NQL8
C0NRX4
C0NSF3
C0NTM8
C0NUJ9
C0NUP2
C0NV09
C0NXP6
C0NZL9
C0NZU2
C0P108
C0RYV1
C0S1C8
C0SCV8
C0SDG9
C0SE33
C0SEQ8
C0SHD5
C0STD9
C0SV51
C0SVS4
C0SVV6
C1BGG0
C1BH56
C1BI29
C1BJ98
C1BK83
C1BM18
C1BW56
C1C4M3
C1C524
C1E9T6
C1FJ20
C1FXW9
C1G198
C1G2L9
C1G784
C1G9Q3
C1GEZ1
C1GFM3
C1GGI6
C1GHQ8
C1GJU5
C1GKM1
C1GP53
C1GX39
C1GYK6
C1H0K4
C1H3V1
C1H492
C1H594
C1H986
C1MIE8
C1MR42
C1N138
C3KJE6
C3XR70
C3XVM1
C3Y3G4
C3YFB4
C3Z1P5
C4JE77
C4JHS3
C4JMY4
C4JQ45
C4JTA0
C4JVW2
C4JWQ7
C4JWU3
C4JY59
C4LWQ8
C4LYI2
C4M572
C4M6G8
C4M7H7
C4PYP8
C4PZQ3
C4QW04
C4QY17
C4QYF2
C4QYS6
C4R1T9
C4R3R8
C4R415
C4R7Q5
C4R8S9
C4V7I7
C4V922
C4VB43
C4WUT0
C4WXC1
C4Y1P0
C4Y3K5
C4Y3W1
C4Y4X4
C4Y584
C4Y732
C4Y8M4
C4Y9X0
C4YA37
C4YBT3
C4YC37
C4YCU0
C4YF50
C4YH95
C4YHS3
C4YIT6
C4YIU5
C4YJ78
C4YJE1
C4YKK2
C4YL88
C4YLG6
C4YLS2
C4YNP4
C4YQD9
C4YRY0
C4YTH8
C4YTS0
C5DCN3
C5DDS4
C5DEN8
C5DGG4
C5DGU9
C5DGZ5
C5DHL1
C5DHL6
C5DIF1
C5DIR2
C5DJL0
C5DLH0
C5DN84
C5DQW8
C5DSC9
C5DTC4
C5DU12
C5DWG7
C5DXI0
C5DXZ1
C5DY71
C5E0I9
C5E3Y4
C5E4K0
C5FFE1
C5FGB1
C5FHS6
C5FMX6
C5FS59
C5FUT6
C5FY68
C5FZJ2
C5G7E1
C5GB89
C5GFG7
C5GGE5
C5GK63
C5GPA7
C5GPL2
C5GRI9
C5GXZ4
C5GYL7
C5H883
C5IJB0
C5JGS0
C5JIS0
C5JRK2
C5JUE6
C5JVC1
C5JVG7
C5K0S2
C5K110
C5K3T8
C5M276
C5M2B8
C5M2G0
C5M2X8
C5M3V6
C5M3V9
C5M5Z6
C5M614
C5M6K8
C5MC60
C5MFB4
C5MFK7
C5MG55
C5P0Z4
C5P436
C5P664
C5PBM5
C5PCH4
C5PIN8
C5WR30
C5WU23
C5X1F5
C5XX79
C5XYW4
C5XZK6
C5Y3V8
C5Y8Z8
C5Y9R0
C5YUK3
C5Z3W1
C5Z7K4
C6H203
C6HLY2
C6HPI9
C6HQ96
C6HQJ2
C6HRN2
C6HSY8
C6TEX6
C6TKZ5
C6Y4D3
C7GJ54
C7GJ78
C7GJG1
C7GKE1
C7GND0
C7GP20
C7GP35
C7GQV5
C7GQY3
C7GUH8
C7GUR3
C7GW39
C7GWI3
C7GX69
C7J2Z1
C7SFP6
C7YIH6
C7YK87
C7YLQ3
C7YPY3
C7YQ31
C7YRS7
C7YRT4
C7Z508
C7Z527
C7Z638
C7Z8P6
C7Z9X4
C7Z9Z4
C7ZA26
C8BKC7
C8V213
C8V3N0
C8V4J5
C8VBH3
C8VJ35
C8VP37
C8VP82
C8VPJ1
C8VQ72
C8Z3W4
C8Z5L6
C8Z5R8
C8Z8H2
C8ZAR0
C8ZAW6
C8ZCN3
C8ZDL9
C8ZDQ3
C8ZFP7
C8ZGV5
C8ZGZ3
C8ZIQ5
C8ZIT1
C9J2P7
C9J798
C9JJH3
C9JLJ4
C9JPN9
C9JSJ3
C9JVI0
C9SB02
C9SFZ6
C9SI22
C9SUS0
C9SV08
C9ZKW4
C9ZUU9
D0A0G6
D0A8W2
D0N1U4
D0N381
D0NHA2
D0NKK0
D0NLC2
D0NP70
D0PX88
D0VWQ3
D1I234
D1Z4I6
D1Z5G1
D1ZET3
D1ZG64
D1ZHR9
D1ZPB8
D2E9X1
D2GU20
D2GXY4
D2HD32
D2HNW6
D2HS03
D2I4M3
D2KQB0
D2UYP1
D2VAA9
D2VRR7
D3AXF4
D3B3B7
D3BH90
D3BN56
D3BT31
D3TQJ5
D3UEQ8
D3YXS5
D3YY91
D3YZI9
D3ZA50
D3ZLY0
D3ZSC8
D3ZTQ1
D3ZUC4
D3ZV31
D3ZVR1
D3ZVR7
D3ZX08
D3ZY68
D3ZYB7
D3ZZW6
D4A218
D4A2B7
D4A6D7
D4A7N1
D4AAA5
D4ABM4
D4ABP9
D4AE41
D4AEP7
D4ANR0
D4AQY2
D4AT77
D4B3J8
D4DHX2
D5GE59
D5GFR0
D5GIH1
D5GN29
D5K8A2
D5LXJ0
D6R901
D6R9N7
D6RA61
D6RBQ6
D6RCP7
D6RJB6
D7KWY6
D7PHY7
D7PI00
D7PI10
D7REX8
D7SMN6
D7STK2
D7T737
D7TCD0
D8QGA7
D8VNC6
D9J034
E0CTY1
E0VLV0
E0VSP9
E0W481
E1B9D8
E1BCH6
E1BEA8
E1BGQ2
E1BJD1
E1BLK7
E1BLP6
E1BM58
E1BNQ4
E1BPN0
E1BW58
E1BXS0
E1C2V1
E1C6F0
E1FU46
E2IUK4
E2QUD0
E2QUI9
E2R9X2
E2RGI3
E2RK33
E2RSQ2
E3JV98
E3K7C1
E3K7C3
E3KGP2
E3KIY6
E3KWE1
E3LAN7
E3QWM6
E3WPP8
E3WSB5
E3XFR6
E4V094
E4ZVE5
E5AD52
E5DG73
E6R427
E7F1C4
E7F221
E7F6F9
E7FA21
E7FBU4
E7FC72
E7FDX5
E7FH61
E7KCH6
E7KDX7
E7KIA3
E7KIY3
E7KNG0
E7KPZ3
E7KUJ4
E7KVI3
E7LUD2
E7LVV3
E7M1C7
E7NHN2
E7NMM0
E7Q3U9
E7Q9C7
E7QAA9
E7QET1
E7QG80
E7QKX4
E7QLB7
E9AIE8
E9EMI7
E9EPV1
E9EUE8
E9PQ53
E9PW05
E9PYL2
E9Q6Z5
E9Q8D0
F1B282
F1B283
F1LMZ8
F1LTR1
F1MF21
F1MGG3
F1N5S9
F1NEA7
F1Q514
F1QAJ4
F1QCY8
F1QDI9
F1QFR9
F1QGH9
F1QIK8
F1QJF4
F1QMB9
F1QNV4
F1QNX7
F1QW93
F1QXM5
F1QZ15
F1R2X6
F1R3W0
F1R983
F1RAX8
F1RCE7
F1RDM5
F1SZ44
F2Z3T4
F4HPA7
F4HR03
F4HRC1
F4HSD4
F4HT49
F4HTL8
F4HWF9
F4HWL4
F4HXV6
F4HYD7
F4I111
F4I116
F4I274
F4I3B3
F4I4E1
F4I4P3
F4I7L1
F4I8F9
F4I8R6
F4IA73
F4IDY7
F4IEY4
F4IFF3
F4IGA5
F4IM84
F4IN78
F4INY4
F4IPM3
F4IUJ7
F4IV45
F4IW10
F4IXJ7
F4IZM8
F4J3P7
F4J4Y5
F4J6N7
F4J738
F4JC20
F4JGB7
F4JIJ7
F4JJE5
F4JLM5
F4JMV6
F4JN05
F4JR57
F4JRF5
F4JSU0
F4JSZ5
F4JT98
F4JV59
F4JWS8
F4JXF9
F4JYZ8
F4JZT3
F4K1B4
F4K2F0
F4K2M8
F4K460
F4K493
F4K494
F4K4L7
F4K5R6
F4K7F6
F4KDD7
F4KEA4
F4KF65
F4KFC7
F4KFS5
F4KH89
F4KHG8
F4NUJ6
F4NYQ2
F4P6T0
F4P804
F5HAU9
F5HB71
F5HN75
F6H2F8
F6HDT7
F6HH45
F6HQ26
F6P3G4
F6P6X0
F6R2G2
F6RIX4
F6RQL9
F6S675
F6SNN2
F6TFD9
F6V515
F6VSS6
F6W3G8
F6WEQ6
F6WXT2
F6X2V8
F6YCR7
F6YVB9
F7A355
F7A3P2
F7ARS3
F7BHS0
F7BK26
F7BLM1
F7CYY5
F7DRV9
F7E727
F7E7M3
F7EA39
F7VJQ1
F8VPY8
F9X365
G0KYB3
G0R6T2
G0R6T4
G0RS98
G0RYE0
G0S024
G0S0E7
G0S0R2
G0S156
G0S235
G0S381
G0S3T2
G0S450
G0S4F3
G0S4T0
G0S4X2
G0S7B6
G0S7F3
G0S7R3
G0S8I1
G0S9J5
G0SB44
G0SBQ3
G0SBS8
G0SC91
G0SCK6
G0SDP9
G0SDQ4
G0SEA3
G0SEH7
G0SER9
G0SEV9
G0SF70
G0SFB5
G0SFH5
G0SFM2
G0SHF3
G2WJ80
G3CHK5
G3UYX5
G3V645
G3V8Y7
G3V9A7
G3XMC5
G3XP90
G3XRG4
G3Y1Q5
G3Y415
G3YAF3
G3YC86
G3YD89
G3YFS7
G3YHA8
G4MNH3
G4MUB2
G4MXJ9
G4MZJ4
G4N134
G4N2A1
G4N2B2
G4N3L5
G4N5Q2
G4N5X8
G4NB64
G4NEE4
G4NF05
G4NID8
G5DGA8
G5E869
G5E8B9
G5EAZ2
G5EBY0
G5EDG2
G5EDW1
G5EGF8
G5EGQ5
G7J1L1
G9NAW2
G9P9X3
H0UZ81
H2FLJ1
H2KY91
H2M146
I0J062
I0J0E7
I1LPE9
I1RCN9
I1RF54
I1RF57
I1RFC6
I1RMA2
I1RPE5
I1RY81
I1S0A8
I1S2J8
I1S491
I1S4T3
J4KLU1
J4KR13
J7M799
J9PAS6
J9VEC2
J9VHE9
J9VPD8
J9VQZ0
J9VT48
J9VVN9
J9VW97
J9VZ70
K3UIH8
K3VD64
K3VZ28
K4B6C9
K4D422
K4DEK0
K4N0V2
K4PW38
K7WCI9
K9GDC6
K9GKQ6
K9NVA6
L0PQJ9
M0RAU5
M0RCP6
M0ZYF3
M1W853
M2SNN6
M2SQ20
M2TF54
M2TGT8
M2U3Z7
M2Y1A3
M2YIY2
M2YJ20
M2YJK1
M3XQV7
M9RZ95
N1PJ97
N1PZ58
N4XMB0
O00091
O00098
O00110
O00479
O00874
O00939
O01358
O01377
O01409
O01519
O01639
O01666
O01671
O01757
O01833
O01884
O01914
O01916
O01929
O01930
O01931
O01939
O02019
O02235
O02305
O02316
O02623
O02665
O02734
O02751
O02756
O02761
O02786
O02789
O03166
O03168
O03169
O03170
O03171
O03172
O03173
O03174
O03175
O03176
O03197
O03199
O03200
O03201
O03202
O03203
O03204
O03205
O03206
O03207
O03359
O03363
O03473
O03474
O03478
O03503
O03520
O03522
O03523
O03538
O03543
O03545
O03548
O03553
O03570
O03692
O03695
O03697
O03698
O03699
O03700
O03701
O03702
O03703
O03704
O03707
O03710
O03713
O03726
O03727
O03733
O03763
O03772
O03773
O03778
O03780
O03792
O03807
O03810
O03811
O03812
O03847
O03848
O03850
O03851
O03889
O03890
O03891
O03892
O03893
O03895
O04003
O04134
O04135
O04235
O04259
O04319
O04326
O04351
O04590
O04609
O04656
O04658
O04681
O04682
O04848
O04866
O04904
O05522
O08593
O08740
O08776
O08950
O09029
O09111
O13046
O13066
O13125
O13161
O13224
O13270
O13302
O13360
O13366
O13393
O13412
O13415
O13425
O13476
O13508
O13610
O13620
O13622
O13632
O13636
O13642
O13652
O13656
O13670
O13671
O13698
O13741
O13744
O13749
O13750
O13754
O13764
O13769
O13797
O13814
O13835
O13850
O13855
O13862
O13868
O13869
O13878
O13890
O13895
O13897
O13899
O13900
O13910
O13920
O13921
O13931
O13945
O13947
O13956
O13962
O13963
O13965
O13984
O13996
O13997
O13998
O14000
O14010
O14012
O14013
O14018
O14028
O14035
O14039
O14043
O14056
O14085
O14086
O14088
O14095
O14102
O14109
O14110
O14121
O14126
O14131
O14133
O14144
O14160
O14169
O14176
O14179
O14189
O14196
O14207
O14224
O14225
O14233
O14236
O14240
O14242
O14250
O14254
O14258
O14270
O14279
O14284
O14300
O14307
O14308
O14325
O14335
O14336
O14338
O14348
O14354
O14361
O14400
O14423
O14433
O14443
O15692
O15746
O16277
O16354
O16359
O16360
O16391
O16425
O16662
O16852
O16962
O16963
O16966
O17025
O17082
O17287
O17310
O17319
O17403
O17438
O17488
O17536
O17573
O17611
O17617
O17657
O17683
O17706
O17748
O17828
O17862
O17907
O17919
O17927
O17928
O17930
O17931
O17933
O17934
O17953
O18048
O18086
O18087
O18141
O18229
O18400
O18531
O18745
O18746
O18747
O18748
O18768
O18776
O18789
O18883
O19048
O19098
O19137
O20433
O20434
O20435
O20539
O20544
O20546
O20547
O20603
O20604
O20611
O20612
O20613
O20644
O20645
O20672
O20964
O20965
O20968
O20998
O21001
O21003
O21004
O21038
O21070
O21078
O21159
O21163
O21166
O21167
O21175
O21205
O21220
O21224
O21233
O21241
O21245
O21260
O21270
O21280
O21298
O21325
O21326
O21329
O21330
O21331
O21332
O21333
O21334
O21335
O21337
O21366
O21398
O21400
O21401
O21402
O21403
O21405
O21406
O21409
O21411
O21414
O21416
O21424
O21425
O21513
O21514
O21515
O21517
O21519
O21520
O21521
O21535
O21540
O21543
O21546
O21549
O21554
O21558
O21560
O21563
O21566
O21567
O21569
O21572
O21575
O21578
O21581
O21584
O21587
O21590
O21592
O21595
O21598
O21601
O21604
O21607
O21610
O21613
O21616
O21764
O21783
O21787
O21789
O21795
O21798
O21804
O21807
O21816
O22176
O22224
O22300
O22342
O22469
O22608
O22621
O22642
O22718
O22798
O22864
O22900
O23076
O23100
O23115
O23174
O23208
O23210
O23277
O23341
O23379
O23417
O23419
O23420
O23421
O23487
O23593
O23660
O23875
O23894
O23936
O23945
O24030
O24143
O24160
O24210
O24361
O24362
O24463
O24464
O24541
O24542
O24543
O31467
O35093
O35392
O35459
O35589
O35654
O35680
O35683
O35870
O35972
O36016
O42097
O42101
O42105
O42106
O42161
O42196
O42201
O42260
O42265
O42356
O42357
O42365
O42367
O42368
O42370
O42395
O42409
O42469
O42567
O42575
O42586
O42587
O42615
O42636
O42648
O42662
O42804
O42849
O42853
O42857
O42858
O42866
O42873
O42875
O42878
O42881
O42898
O42908
O42910
O42912
O42924
O42931
O42932
O42948
O42951
O42964
O42975
O42979
O42993
O42999
O43003
O43012
O43013
O43014
O43030
O43031
O43036
O43041
O43042
O43047
O43049
O43051
O43062
O43063
O43076
O43082
O43083
O43088
O43090
O43092
O43325
O43361
O44156
O44218
O44220
O44221
O44410
O44424
O44441
O44451
O44960
O45211
O45406
O45436
O45449
O45460
O45499
O45521
O45595
O45766
O45903
O45907
O45924
O46098
O46504
O46577
O46578
O46579
O46580
O46581
O46584
O46585
O46586
O46587
O46588
O46689
O47414
O47415
O47420
O47421
O47423
O47426
O47428
O47430
O47431
O47477
O47488
O47494
O47496
O47499
O47554
O47555
O47556
O47557
O47558
O47560
O47561
O47583
O47584
O47667
O47668
O47669
O47670
O47671
O47672
O47673
O47674
O47675
O47676
O47677
O47678
O47679
O47680
O47681
O47685
O47686
O47687
O47688
O47689
O47690
O47691
O47692
O47693
O47694
O47695
O47696
O47697
O47698
O47699
O47700
O47701
O47702
O47705
O47706
O47708
O47709
O47710
O47714
O47716
O47718
O47721
O47723
O47870
O47871
O47872
O47890
O47892
O47893
O47922
O47923
O47924
O47926
O47930
O47976
O47993
O48001
O48012
O48014
O48017
O48023
O48027
O48039
O48041
O48043
O48047
O48049
O48053
O48055
O48057
O48060
O48062
O48063
O48065
O48066
O48067
O48073
O48076
O48079
O48085
O48087
O48089
O48090
O48092
O48093
O48096
O48098
O48100
O48101
O48102
O48106
O48109
O48111
O48114
O48267
O48276
O48277
O48285
O48309
O48316
O48321
O48334
O48336
O48350
O48372
O48374
O48520
O48534
O48781
O48901
O49066
O49250
O49279
O49303
O49313
O49413
O49515
O49552
O49608
O49697
O49707
O49741
O49743
O49849
O50017
O54772
O54922
O54935
O54956
O54981
O55062
O55063
O55126
O57401
O57415
O57568
O57595
O57601
O57606
O57683
O59677
O59678
O59683
O59705
O59725
O59733
O59737
O59744
O59770
O59781
O59787
O59797
O59804
O59805
O59809
O59819
O59826
O59829
O59845
O59894
O60055
O60064
O60080
O60096
O60104
O60110
O60116
O60127
O60130
O60137
O60141
O60142
O60145
O60150
O60161
O60166
O60168
O60171
O60173
O60178
O60179
O60180
O60185
O60188
O60287
O60290
O60518
O61016
O61199
O62106
O62389
O62538
O62541
O62695
O62703
O62738
O62836
O63534
O63535
O63536
O63537
O63696
O63699
O63767
O63775
O63794
O63796
O63797
O63798
O63848
O63852
O63902
O63908
O63912
O63915
O64380
O64464
O64592
O64687
O64702
O64703
O64725
O64747
O64773
O64851
O64886
O64982
O65034
O65084
O65154
O65195
O65373
O65420
O65515
O65590
O65595
O65665
O65759
O65874
O70422
O70454
O73590
O73592
O73615
O73723
O73742
O73817
O73930
O74111
O74261
O74270
O74306
O74308
O74314
O74315
O74319
O74326
O74340
O74350
O74356
O74359
O74362
O74364
O74366
O74372
O74378
O74381
O74385
O74402
O74417
O74418
O74433
O74436
O74446
O74448
O74450
O74451
O74461
O74471
O74477
O74479
O74483
O74485
O74489
O74490
O74496
O74510
O74517
O74522
O74524
O74633
O74690
O74727
O74733
O74734
O74735
O74737
O74738
O74740
O74741
O74754
O74755
O74759
O74764
O74765
O74769
O74772
O74776
O74777
O74778
O74783
O74792
O74794
O74802
O74821
O74823
O74825
O74828
O74831
O74832
O74835
O74853
O74857
O74858
O74860
O74862
O74863
O74865
O74879
O74882
O74883
O74888
O74889
O74894
O74897
O74906
O74941
O74942
O74948
O74952
O74955
O74974
O74975
O74977
O74988
O74999
O75002
O75007
O75123
O75290
O75333
O75373
O75467
O75526
O75820
O76202
O76332
O76808
O76828
O76971
O77033
O77215
O77245
O77263
O77264
O77480
O77512
O77562
O77645
O77691
O77768
O77792
O77814
O78680
O78682
O78683
O78684
O78687
O78688
O78690
O78693
O78694
O78696
O78702
O78703
O78704
O78705
O78710
O78711
O78713
O78742
O78747
O78748
O78751
O78752
O78753
O78754
O78755
O78756
O78757
O78761
O78773
O78774
O78775
O78776
O78777
O78778
O78779
O78780
O78781
O78782
O78783
O78784
O78785
O78786
O78787
O78788
O78789
O78790
O78858
O78927
O78928
O78929
O78930
O78931
O78932
O78933
O78934
O78935
O78936
O78937
O79102
O79122
O79195
O79196
O79197
O79198
O79199
O79200
O79201
O79202
O79203
O79204
O79205
O79206
O79207
O79208
O79209
O79210
O79211
O79212
O79213
O79215
O79216
O79217
O79218
O79219
O79220
O79221
O79222
O79223
O79224
O79225
O79226
O79227
O79228
O79229
O79230
O79274
O79311
O79327
O79360
O79386
O79396
O79404
O79405
O79406
O79407
O79409
O79410
O79411
O79413
O79417
O79426
O79427
O79428
O79431
O79432
O79433
O79434
O79435
O79436
O79437
O79438
O79440
O79446
O79447
O79450
O79452
O79453
O79454
O79455
O79460
O79461
O79462
O79463
O79464
O79468
O79512
O79520
O79524
O79547
O79549
O79550
O79551
O79552
O79554
O79555
O79556
O79558
O79648
O79652
O79657
O79659
O79660
O79671
O79673
O79674
O79675
O79676
O79677
O79678
O79680
O79785
O79874
O79875
O79880
O79881
O79882
O79925
O79927
O79936
O79967
O79969
O79980
O79993
O79996
O79997
O80005
O80019
O80416
O80433
O80526
O80542
O80567
O80654
O80674
O80770
O80877
O80942
O80949
O80958
O81000
O81037
O81039
O81097
O81153
O81778
O81914
O82067
O82155
O82179
O82221
O82248
O82281
O82286
O82363
O82387
O82413
O82497
O82530
O82632
O82766
O88479
O88520
O88545
O88553
O88573
O88656
O88796
O88852
O88892
O89043
O89085
O89113
O93307
O93353
O93366
O93567
O93590
O93591
O93602
O93788
O93803
O93853
O93870
O94225
O94229
O94230
O94242
O94250
O94255
O94256
O94258
O94259
O94277
O94278
O94279
O94285
O94288
O94295
O94311
O94328
O94330
O94332
O94350
O94365
O94368
O94375
O94377
O94389
O94407
O94411
O94415
O94417
O94418
O94419
O94424
O94427
O94429
O94443
O94445
O94450
O94453
O94461
O94473
O94476
O94478
O94480
O94481
O94495
O94502
O94503
O94506
O94509
O94514
O94517
O94519
O94533
O94545
O94553
O94569
O94577
O94579
O94581
O94585
O94586
O94588
O94590
O94606
O94613
O94615
O94617
O94619
O94621
O94624
O94626
O94627
O94629
O94631
O94636
O94659
O94660
O94664
O94666
O94670
O94676
O94677
O94691
O94705
O94707
O94709
O94710
O94714
O94729
O94745
O94892
O95478
O96347
O96642
O97018
O97209
O97484
O97649
O97670
O97725
O97930
O97965
O99240
O99252
O99253
O99255
O99256
O99257
O99258
O99338
O99342
O99343
O99345
O99468
O99598
O99602
O99655
O99795
O99797
O99798
O99799
O99800
O99818
O99819
O99820
O99821
O99828
P00029
P00030
P00032
P00035
P00036
P00037
P00039
P00040
P00041
P00042
P00049
P00052
P00053
P00056
P00057
P00058
P00059
P00062
P00063
P00065
P00066
P00067
P00069
P00071
P00072
P00073
P00074
P00075
P00076
P00079
P00160
P00161
P00164
P00400
P00402
P00407
P00408
P00409
P00416
P00417
P00419
P00421
P00422
P00848
P00849
P00851
P00852
P00853
P01098
P01125
P02251
P02254
P02256
P02257
P02258
P02260
P02268
P02314
P02316
P02321
P02322
P02324
P02325
P02326
P02328
P02330
P02331
P02332
P02333
P02334
P02412
P02474
P02476
P02477
P02478
P02479
P02480
P02482
P02484
P02485
P02486
P02487
P02492
P02493
P02494
P02498
P02500
P02501
P02502
P02503
P02506
P02507
P02723
P02832
P03874
P03875
P03876
P03890
P03894
P03896
P03903
P03904
P03906
P03907
P03908
P03909
P03912
P03916
P03917
P03918
P03919
P03922
P03926
P03927
P03930
P03931
P03933
P03934
P04165
P04371
P04372
P04373
P04476
P04644
P04709
P04736
P04915
P05489
P05490
P05491
P05492
P05493
P05494
P05495
P05499
P05500
P05501
P05502
P05504
P05507
P05509
P05510
P05718
P05765
P05785
P06029
P06144
P06171
P06180
P06352
P06353
P06513
P06646
P06809
P06810
P06841
P06892
P06893
P06894
P06895
P06904
P07236
P07390
P07506
P07513
P07657
P07704
P07746
P07793
P07796
P07924
P07925
P08043
P08130
P08145
P08146
P08147
P08266
P08283
P08285
P08288
P08428
P08433
P08436
P08437
P08468
P08657
P08681
P08739
P08742
P08743
P08744
P08748
P08749
P08774
P08776
P08834
P08968
P08977
P08991
P09003
P09007
P09019
P09070
P09071
P09074
P09078
P09381
P09406
P09426
P09437
P09589
P09590
P09635
P09925
P09932
P0C030
P0C031
P0C032
P0C073
P0C0A1
P0C0V3
P0C0V4
P0C127
P0C128
P0C129
P0C130
P0C131
P0C132
P0C133
P0C150
P0C196
P0C198
P0C1B0
P0C1D3
P0C1G6
P0C1I3
P0C1J2
P0C1J6
P0C1Z2
P0C271
P0C2B6
P0C2B7
P0C2B8
P0C2B9
P0C2C1
P0C2C3
P0C2C4
P0C2N7
P0C2N8
P0C2N9
P0C2P2
P0C2P3
P0C2X9
P0C520
P0C521
P0C5A0
P0C5A2
P0C5B0
P0C5B1
P0C5B2
P0C5C8
P0C5C9
P0C5D1
P0C5J3
P0C5Y7
P0C624
P0C6A0
P0C6A2
P0C6P6
P0C7A1
P0C7H9
P0C7I0
P0C7N6
P0C7N7
P0C7R0
P0C860
P0C883
P0C8K9
P0C8L0
P0C8Y9
P0CAN8
P0CB33
P0CB81
P0CB82
P0CB84
P0CB87
P0CB88
P0CB89
P0CB91
P0CB92
P0CB95
P0CB96
P0CB97
P0CB98
P0CC03
P0CD94
P0CG00
P0CG12
P0CG15
P0CG40
P0CG54
P0CG55
P0CG60
P0CG61
P0CG62
P0CG70
P0CG74
P0CG75
P0CG76
P0CG77
P0CG78
P0CG79
P0CG80
P0CG81
P0CG88
P0CG89
P0CH27
P0CH32
P0CH33
P0CH67
P0CH68
P0CH99
P0CI29
P0CI40
P0CJ65
P0CL21
P0CL88
P0CL89
P0CL92
P0CL93
P0CL94
P0CM00
P0CM02
P0CM03
P0CM06
P0CM08
P0CM09
P0CM12
P0CM13
P0CM18
P0CM19
P0CM26
P0CM27
P0CM74
P0CM76
P0CM78
P0CM88
P0CM89
P0CM94
P0CN10
P0CN11
P0CN12
P0CN13
P0CN15
P0CN22
P0CN23
P0CN27
P0CN32
P0CN33
P0CN40
P0CN41
P0CN60
P0CN64
P0CN65
P0CN66
P0CN67
P0CN80
P0CN81
P0CO00
P0CO01
P0CO04
P0CO05
P0CO06
P0CO07
P0CO16
P0CO17
P0CO18
P0CO19
P0CO26
P0CO27
P0CO28
P0CO29
P0CO36
P0CO40
P0CO41
P0CO43
P0CO44
P0CO45
P0CO46
P0CO47
P0CO48
P0CO49
P0CO50
P0CO51
P0CO58
P0CO59
P0CO64
P0CO65
P0CO66
P0CO67
P0CO68
P0CO69
P0CO78
P0CO79
P0CO86
P0CO92
P0CO94
P0CO95
P0CO96
P0CO98
P0CO99
P0CP06
P0CP07
P0CP08
P0CP12
P0CP13
P0CP14
P0CP15
P0CP22
P0CP23
P0CP30
P0CP40
P0CP46
P0CP55
P0CP58
P0CP59
P0CP82
P0CP88
P0CP89
P0CP92
P0CP93
P0CP98
P0CP99
P0CQ00
P0CQ10
P0CQ11
P0CQ14
P0CQ15
P0CQ18
P0CQ19
P0CQ20
P0CQ21
P0CQ22
P0CQ23
P0CQ24
P0CQ25
P0CQ44
P0CQ62
P0CQ63
P0CQ66
P0CQ67
P0CQ68
P0CQ69
P0CQ72
P0CQ73
P0CQ76
P0CQ77
P0CQ78
P0CQ79
P0CQ82
P0CQ83
P0CQ84
P0CQ85
P0CQ88
P0CQ89
P0CQ90
P0CQ91
P0CQ92
P0CQ93
P0CQ94
P0CQ95
P0CQ96
P0CQ97
P0CQ98
P0CQ99
P0CR00
P0CR01
P0CR02
P0CR03
P0CR04
P0CR05
P0CR06
P0CR07
P0CR10
P0CR11
P0CR12
P0CR13
P0CR14
P0CR15
P0CR24
P0CR27
P0CR29
P0CR46
P0CR62
P0CR63
P0CR68
P0CR72
P0CR74
P0CR75
P0CR76
P0CR77
P0CR90
P0CS08
P0CS09
P0CS10
P0CS11
P0CS34
P0CS35
P0CS36
P0CS50
P0CS52
P0CS54
P0CS55
P0CS62
P0CS63
P0CS72
P0CS73
P0CS79
P0CS80
P0CS81
P0CS88
P0CT05
P0CT23
P0CT77
P0CT78
P0CU09
P0CU30
P0CU72
P0CU73
P0CU78
P0CV98
P0CV99
P0CW00
P0CW01
P0CY07
P0CY09
P0CY10
P0CY11
P0CY41
P0CY43
P0CY44
P0DI11
P0DI13
P0DI14
P0DJ25
P0DJ27
P0DKB6
P0DKJ8
P0DKJ9
P0DKK0
P0DKL0
P0DKM0
P0DN31
P0DN34
P0DO45
P0DOW4
P0DP79
P0DP80
P0DP81
P0DPD3
P0DPG2
P0DPG3
P0DPI2
P0DPQ6
P0DV77
P10035
P10036
P10075
P10076
P10077
P10166
P10330
P10508
P10563
P10581
P10662
P10663
P10755
P10817
P10818
P10925
P10988
P11048
P11066
P11115
P11248
P11250
P11631
P11638
P11669
P11860
P11947
P11948
P11950
P11951
P11966
P12264
P12274
P12305
P12341
P12348
P12525
P12633
P12696
P12700
P12701
P12778
P12786
P12787
P12819
P12831
P12857
P12862
P12902
P12959
P12981
P13008
P13027
P13054
P13182
P13184
P13216
P13281
P13474
P13490
P13503
P13526
P13588
P13618
P13630
P13648
P14092
P14093
P14132
P14187
P14232
P14233
P14402
P14413
P14414
P14544
P14545
P14569
P14570
P14571
P14573
P14575
P14578
P14622
P14629
P14746
P14790
P14795
P14837
P14839
P14840
P14853
P14858
P14862
P14905
P14995
P15062
P15125
P15126
P15143
P15171
P15181
P15246
P15343
P15451
P15475
P15512
P15544
P15545
P15547
P15585
P15600
P15601
P15688
P15689
P15699
P15758
P15771
P15861
P15862
P15866
P15867
P15868
P15869
P15870
P15952
P15953
P15990
P15991
P15994
P15995
P15996
P15997
P16000
P16001
P16076
P16168
P16265
P16355
P16357
P16358
P16359
P16360
P16362
P16363
P16364
P16366
P16367
P16372
P16373
P16374
P16415
P16547
P16673
P16674
P16865
P16866
P16868
P16890
P16965
P17017
P17130
P17254
P17268
P17277
P17278
P17305
P17319
P17487
P17488
P17502
P17558
P17604
P17665
P17783
P17842
P17885
P17950
P18248
P18260
P18444
P18496
P18515
P18625
P18630
P18755
P18756
P18822
P18931
P18932
P18935
P18936
P18937
P18938
P18939
P18940
P18941
P18942
P18945
P19173
P19177
P19178
P19375
P19536
P19600
P19757
P19949
P19956
P20280
P20304
P20375
P20386
P20389
P20397
P20583
P20681
P20682
P20684
P20824
P21301
P21535
P21537
P21592
P21670
P21711
P21714
P21716
P21717
P21718
P21719
P21720
P21721
P21722
P21723
P21839
P21895
P21896
P21899
P21910
P21976
P22015
P22016
P22017
P22018
P22019
P22020
P22021
P22067
P22177
P22201
P22281
P22335
P22342
P22372
P22508
P22647
P22697
P22778
P22843
P22844
P22845
P22974
P22975
P23250
P23410
P23444
P23459
P23617
P23618
P23633
P23662
P23681
P23682
P23710
P23751
P23757
P23762
P23767
P23768
P23824
P23915
P23922
P23923
P23934
P23999
P24056
P24061
P24068
P24340
P24341
P24342
P24344
P24391
P24399
P24459
P24487
P24495
P24499
P24641
P24642
P24700
P24713
P24714
P24793
P24794
P24876
P24878
P24881
P24882
P24885
P24886
P24887
P24888
P24889
P24891
P24896
P24899
P24919
P24945
P24946
P24947
P24948
P24949
P24950
P24951
P24952
P24953
P24954
P24955
P24956
P24957
P24958
P24959
P24960
P24965
P24966
P24967
P24970
P24971
P24972
P24975
P24976
P24978
P24979
P24980
P24981
P24986
P24987
P24988
P24989
P24992
P25001
P25002
P25004
P25005
P25022
P25032
P25083
P25167
P25172
P25183
P25202
P25209
P25210
P25211
P25284
P25312
P25327
P25372
P25400
P25420
P25470
P25611
P25642
P25649
P25710
P25711
P25712
P25979
P25980
P26014
P26268
P26269
P26307
P26310
P26354
P26356
P26357
P26360
P26375
P26377
P26455
P26456
P26457
P26460
P26568
P26677
P26797
P26802
P26846
P26851
P26852
P26853
P26854
P26855
P26856
P26857
P27080
P27081
P27084
P27089
P27123
P27168
P27325
P27326
P27347
P27572
P27609
P27610
P27625
P27727
P27795
P27806
P27891
P27892
P27893
P27898
P27996
P28020
P28048
P28049
P28270
P28294
P28337
P28349
P28361
P28362
P28363
P28364
P28365
P28520
P28524
P28625
P28669
P28761
P28762
P28765
P28766
P28767
P28768
P28778
P29163
P29177
P29188
P29258
P29303
P29330
P29380
P29454
P29540
P29548
P29550
P29552
P29630
P29631
P29632
P29633
P29634
P29635
P29636
P29637
P29638
P29639
P29640
P29641
P29642
P29655
P29656
P29657
P29658
P29659
P29660
P29661
P29662
P29663
P29664
P29665
P29666
P29667
P29668
P29669
P29670
P29671
P29672
P29774
P29775
P29776
P29856
P29859
P29860
P29865
P29870
P29871
P29872
P29873
P29874
P29875
P29876
P29877
P29878
P29879
P29880
P29881
P30258
P30274
P30352
P30353
P30354
P30356
P30357
P30358
P30370
P30535
P30641
P30801
P30815
P30826
P30985
P31008
P31236
P31259
P31263
P31272
P31275
P31365
P31367
P31691
P31692
P31753
P31800
P31839
P32028
P32029
P32031
P32086
P32103
P32185
P32257
P32293
P32294
P32315
P32388
P32453
P32493
P32556
P32606
P32646
P32770
P32858
P32872
P32902
P33181
P33190
P33206
P33289
P33292
P33293
P33294
P33303
P33501
P33504
P33505
P33506
P33507
P33519
P33540
P33672
P34061
P34064
P34065
P34085
P34119
P34120
P34122
P34123
P34124
P34127
P34187
P34189
P34190
P34191
P34193
P34194
P34195
P34197
P34198
P34228
P34231
P34234
P34257
P34343
P34369
P34384
P34385
P34420
P34476
P34539
P34559
P34567
P34575
P34580
P34599
P34617
P34618
P34666
P34683
P34764
P34834
P34836
P34838
P34840
P34844
P34845
P34849
P34852
P34854
P34860
P34861
P34862
P34863
P34864
P34865
P34866
P34867
P34868
P34869
P34870
P34871
P34872
P34873
P34874
P34875
P34876
P34899
P35017
P35057
P35059
P35060
P35061
P35063
P35066
P35067
P35178
P35195
P35297
P35298
P35299
P35300
P35301
P35302
P35303
P35304
P35306
P35307
P35308
P35309
P35310
P35311
P35312
P35313
P35314
P35422
P35549
P35721
P35805
P35848
P36038
P36069
P36078
P36141
P36195
P36215
P36388
P36390
P36391
P36392
P36395
P36396
P36534
P36611
P36627
P36966
P36981
P37209
P37211
P37212
P37218
P37221
P37224
P37225
P37232
P37261
P37267
P37384
P37882
P37932
P38073
P38081
P38087
P38091
P38120
P38141
P38151
P38152
P38157
P38172
P38197
P38281
P38325
P38330
P38421
P38482
P38544
P38591
P38592
P38593
P38594
P38596
P38597
P38598
P38599
P38600
P38601
P38602
P38603
P38671
P38702
P38707
P38714
P38746
P38771
P38777
P38790
P38804
P38809
P38828
P38852
P38872
P38876
P38884
P38885
P38921
P38958
P38969
P39017
P39022
P39032
P39413
P39525
P39679
P39682
P39684
P39739
P39872
P39965
P40002
P40019
P40041
P40050
P40060
P40063
P40081
P40112
P40156
P40262
P40263
P40264
P40265
P40266
P40267
P40275
P40276
P40277
P40278
P40279
P40280
P40281
P40282
P40284
P40285
P40287
P40307
P40317
P40333
P40342
P40349
P40379
P40389
P40464
P40478
P40491
P40496
P40513
P40546
P40622
P40625
P40626
P40631
P40647
P40649
P40757
P40914
P40990
P41110
P41152
P41153
P41154
P41157
P41228
P41280
P41281
P41282
P41283
P41285
P41286
P41287
P41288
P41289
P41290
P41291
P41292
P41294
P41295
P41296
P41297
P41298
P41299
P41300
P41301
P41303
P41305
P41306
P41307
P41308
P41309
P41311
P41312
P41313
P41314
P41315
P41512
P41564
P41566
P41571
P41765
P41767
P41774
P41817
P41836
P41847
P41957
P41978
P41979
P41980
P41981
P41982
P41995
P42027
P42056
P42114
P42116
P42117
P42129
P42131
P42132
P42136
P42137
P42138
P42139
P42142
P42143
P42145
P42147
P42148
P42152
P42583
P42587
P42675
P42769
P42802
P42803
P42834
P42842
P42929
P42940
P43091
P43264
P43266
P43315
P43333
P43369
P43370
P43372
P43373
P43374
P43375
P43395
P43557
P43650
P43651
P43691
P43693
P43695
P43696
P43697
P43698
P45815
P45890
P45966
P46077
P46200
P46269
P46272
P46405
P46435
P46446
P46463
P46465
P46466
P46470
P46472
P46487
P46507
P46529
P46575
P46577
P46582
P46602
P46603
P46605
P46606
P46608
P46665
P46692
P46718
P46791
P46841
P46955
P46997
P47007
P47015
P47081
P47084
P47085
P47127
P47140
P47141
P47148
P47175
P47237
P47238
P47826
P47827
P47838
P47875
P47904
P47918
P47950
P47991
P48001
P48004
P48046
P48150
P48171
P48172
P48173
P48175
P48176
P48178
P48435
P48504
P48511
P48513
P48517
P48518
P48519
P48520
P48521
P48526
P48535
P48564
P48599
P48604
P48652
P48653
P48654
P48655
P48656
P48657
P48658
P48660
P48661
P48662
P48663
P48665
P48738
P48771
P48772
P48778
P48786
P48857
P48866
P48867
P48868
P48869
P48870
P48875
P48876
P48877
P48878
P48879
P48880
P48881
P48884
P48885
P48886
P48887
P48889
P48890
P48892
P48893
P48894
P48895
P48896
P48900
P48905
P48912
P48916
P48921
P48926
P48931
P48932
P48933
P48934
P48935
P48968
P48988
P48990
P49004
P49041
P49114
P49119
P49181
P49253
P49298
P49341
P49348
P49357
P49358
P49359
P49360
P49363
P49373
P49375
P49376
P49377
P49379
P49382
P49384
P49385
P49390
P49449
P49453
P49592
P49609
P49633
P49636
P49666
P49679
P49700
P49706
P49707
P49709
P49724
P49749
P49818
P49823
P49868
P49870
P49882
P49925
P50104
P50158
P50159
P50212
P50265
P50267
P50268
P50270
P50273
P50363
P50364
P50444
P50460
P50476
P50523
P50541
P50566
P50567
P50654
P50655
P50656
P50657
P50661
P50662
P50663
P50664
P50665
P50666
P50668
P50669
P50671
P50672
P50673
P50675
P50678
P50679
P50680
P50681
P50682
P50683
P50684
P50685
P50686
P50687
P50688
P50689
P50690
P50691
P50692
P50693
P50755
P50756
P50898
P51005
P51006
P51112
P51121
P51173
P51406
P51509
P51523
P51596
P51663
P51783
P51786
P51899
P51941
P51947
P51950
P51951
P51984
P51985
P52162
P52167
P52288
P52424
P52427
P52428
P52495
P52499
P52550
P52551
P52571
P52572
P52574
P52652
P52740
P52743
P52822
P52827
P52889
P52899
P52900
P52902
P52903
P52904
P53016
P53024
P53033
P53050
P53060
P53072
P53142
P53155
P53172
P53257
P53289
P53292
P53305
P53338
P53360
P53361
P53408
P53409
P53410
P53413
P53438
P53450
P53485
P53486
P53488
P53545
P53546
P53700
P53703
P53709
P53724
P53733
P53766
P53768
P53774
P53775
P53782
P53850
P53851
P53854
P53873
P53881
P53883
P53913
P53921
P53937
P54008
P54106
P54260
P54705
P54730
P54776
P54779
P54788
P54797
P54813
P54815
P54836
P54864
P54967
P54996
P55080
P55777
P55778
P55780
P55781
P55782
P55857
P55879
P55905
P55954
P55968
P56095
P56101
P56205
P56382
P56391
P56392
P56393
P56471
P56521
P56525
P56538
P56602
P56629
P56630
P56631
P56632
P56670
P56672
P56697
P56731
P57074
P57100
P57101
P57690
P57770
P58003
P58267
P58268
P58875
P58929
P59235
P59272
P59281
P59583
P59597
P59679
P59692
P60025
P60027
P60096
P60097
P60098
P60099
P60112
P60113
P60117
P60159
P60160
P60181
P60182
P60183
P60193
P60226
P60497
P60498
P60620
P60621
P60673
P60897
P60898
P60899
P61217
P61219
P61236
P61237
P61245
P61246
P61251
P61253
P61282
P61283
P61356
P61430
P61480
P61603
P61638
P61639
P61795
P61796
P61807
P61808
P61827
P61828
P61834
P61835
P61836
P61963
P62044
P62045
P62073
P62074
P62075
P62076
P62077
P62078
P62084
P62246
P62247
P62265
P62275
P62276
P62279
P62285
P62286
P62287
P62288
P62291
P62292
P62293
P62294
P62296
P62298
P62303
P62311
P62321
P62322
P62335
P62485
P62486
P62488
P62489
P62505
P62513
P62514
P62597
P62700
P62704
P62705
P62772
P62773
P62776
P62777
P62778
P62779
P62780
P62782
P62783
P62785
P62786
P62790
P62791
P62792
P62793
P62794
P62795
P62816
P62817
P62856
P62876
P62887
P62972
P62975
P62976
P63031
P63156
P63221
P67780
P67781
P67782
P67783
P67784
P67793
P67794
P67795
P67796
P67797
P67798
P67799
P67830
P67831
P67832
P67833
P67834
P67835
P67836
P67837
P67838
P67839
P67840
P67841
P67842
P67843
P67844
P67845
P67846
P67847
P67848
P67849
P67850
P67851
P67852
P67853
P67967
P68038
P68088
P68089
P68090
P68091
P68092
P68093
P68094
P68095
P68143
P68159
P68160
P68197
P68205
P68281
P68283
P68284
P68285
P68286
P68287
P68288
P68289
P68294
P68295
P68296
P68297
P68298
P68299
P68300
P68305
P68307
P68308
P68309
P68310
P68352
P68353
P68354
P68355
P68358
P68359
P68395
P68396
P68405
P68406
P68430
P68526
P68527
P68528
P68529
P68531
P68532
P68533
P68534
P68540
P68541
P68542
P68553
P68554
P69006
P69007
P69008
P69009
P69010
P69011
P69012
P69013
P69014
P69015
P69060
P69071
P69072
P69073
P69074
P69075
P69076
P69077
P69078
P69079
P69110
P69111
P69112
P69113
P69114
P69115
P69116
P69117
P69118
P69119
P69120
P69121
P69122
P69123
P69124
P69125
P69126
P69127
P69200
P69201
P69216
P69217
P69218
P69219
P69220
P69221
P69239
P69245
P69302
P69303
P69304
P69305
P69306
P69307
P69325
P69420
P69421
P69422
P69527
P70030
P70047
P70052
P70061
P70102
P70114
P70118
P70333
P70368
P70378
P70436
P78605
P78698
P78700
P78704
P78717
P78761
P78790
P78798
P78814
P78847
P78860
P78978
P79001
P79010
P79011
P79024
P79089
P79122
P79145
P79149
P79245
P79348
P79364
P79404
P79702
P79703
P79724
P79765
P79766
P79769
P79772
P79777
P79778
P79779
P79782
P79797
P79926
P79990
P80001
P80002
P80073
P80083
P80084
P80085
P80086
P80087
P80220
P80235
P80261
P80272
P80350
P80431
P80432
P80440
P80477
P80478
P80479
P80480
P80481
P80482
P80503
P80504
P80737
P80738
P80739
P80895
P80971
P80977
P81004
P81045
P81069
P81195
P81196
P81197
P81198
P81199
P81200
P81201
P81202
P81376
P81381
P81421
P81459
P81663
P81895
P81896
P81942
P82013
P82045
P82046
P82047
P82048
P82049
P82530
P82531
P82533
P82539
P82649
P82664
P82669
P82712
P82861
P82897
P82908
P82909
P82913
P82915
P82916
P82917
P82919
P82920
P82922
P82923
P82925
P82926
P82927
P82928
P82929
P82931
P83095
P83183
P83200
P83212
P83213
P83215
P83216
P83217
P83291
P83372
P83373
P83722
P83733
P83750
P83751
P83758
P83781
P83782
P83837
P83864
P83891
P83900
P83946
P83950
P84030
P84041
P84043
P84044
P84045
P84046
P84047
P84048
P84049
P84050
P84172
P84175
P84201
P84202
P84235
P84237
P84238
P84239
P84248
P84287
P84288
P84289
P84290
P84345
P84551
P84798
P84961
P85088
P85200
P85280
P85281
P85282
P85283
P85284
P85291
P85292
P85310
P85446
P85967
P85986
P86173
P86197
P86198
P86203
P86205
P86206
P86222
P86225
P86226
P86231
P86233
P86241
P86247
P86250
P86254
P86345
P86346
P86347
P86409
P86413
P86782
P87000
P87052
P87057
P87090
P87109
P87111
P87112
P87120
P87121
P87123
P87146
P87164
P87173
P87187
P87215
P87235
P87239
P87240
P87242
P87243
P87292
P87294
P87295
P87303
P87305
P87311
P87317
P87410
P87416
P87419
P87421
P90516
P90543
P90727
P90783
P90795
P90815
P90829
P91424
P91428
P91454
P91697
P91753
P91809
P91849
P91869
P91882
P91890
P91918
P92188
P92472
P92475
P92476
P92478
P92479
P92480
P92481
P92482
P92483
P92484
P92485
P92486
P92487
P92492
P92493
P92494
P92503
P92505
P92507
P92509
P92514
P92532
P92557
P92558
P92583
P92584
P92592
P92599
P92604
P92605
P92613
P92623
P92649
P92651
P92657
P92658
P92659
P92660
P92662
P92663
P92664
P92665
P92666
P92667
P92668
P92669
P92670
P92671
P92681
P92690
P92691
P92693
P92694
P92695
P92696
P92697
P92698
P92699
P92700
P92701
P92717
P92759
P92793
P92794
P92811
P92845
P92846
P92847
P92849
P92850
P92852
P92853
P92857
P92870
P92969
P92985
P93007
P93045
P93119
P93203
P93255
P93256
P93280
P93298
P93312
P93348
P93395
P93401
P93541
P93768
P93822
P97314
P97357
P97516
P97587
P97720
P97830
P97834
P97844
P97891
P98001
P98003
P98012
P98019
P98020
P98021
P98023
P98024
P98025
P98027
P98030
P98031
P98032
P98033
P98034
P98035
P98036
P98037
P98038
P98039
P98042
P98043
P98044
P98046
P98047
P98048
P98049
P98182
P98201
P99502
P99504
P99507
Q00096
Q00224
Q00227
Q00228
Q00265
Q00275
Q00276
Q00302
Q00312
Q00333
Q003J2
Q00423
Q00453
Q00492
Q00506
Q00521
Q00522
Q00528
Q00529
Q00530
Q00540
Q00541
Q00542
Q00543
Q00614
Q00673
Q00856
Q00859
Q00912
Q00976
Q00GF0
Q00GQ9
Q00HT4
Q00PI9
Q00WL5
Q00YU3
Q00ZZ1
Q01148
Q01168
Q01321
Q01359
Q013G9
Q01495
Q01554
Q01555
Q01556
Q01582
Q015G2
Q01622
Q01703
Q01704
Q01864
Q01888
Q01915
Q01941
Q01FJ6
Q01I23
Q01I35
Q01IJ3
Q01IK0
Q01K11
Q01K12
Q01K26
Q01KM7
Q02211
Q02212
Q02225
Q02226
Q02361
Q02369
Q02370
Q02372
Q02373
Q02374
Q02376
Q02377
Q02378
Q02380
Q02508
Q02525
Q02526
Q02608
Q02614
Q02638
Q02655
Q02768
Q02772
Q02827
Q02854
Q02879
Q02965
Q02997
Q03079
Q03123
Q03151
Q03153
Q03201
Q03218
Q03237
Q03256
Q03257
Q03264
Q03353
Q03357
Q03369
Q03386
Q03389
Q03416
Q03489
Q03525
Q03570
Q03615
Q03652
Q03667
Q03671
Q03672
Q03673
Q03760
Q03796
Q03798
Q03799
Q03924
Q03938
Q03976
Q04005
Q04031
Q04083
Q04225
Q04341
Q04368
Q04383
Q04487
Q04598
Q04599
Q04613
Q04621
Q04623
Q04648
Q04654
Q04678
Q04788
Q04831
Q04865
Q04896
Q04910
Q04911
Q05045
Q05046
Q05095
Q05143
Q05158
Q05404
Q05473
Q05502
Q05515
Q05534
Q05648
Q05676
Q05749
Q05858
Q05905
Q05935
Q05937
Q05959
Q05AK5
Q05AL2
Q05AM5
Q05AS9
Q05AY2
Q05B17
Q05B45
Q05B51
Q05B56
Q05B71
Q05B83
Q05B84
Q05EQ4
Q05F77
Q05F85
Q06011
Q06109
Q06116
Q06149
Q06155
Q06157
Q06184
Q06188
Q06196
Q06214
Q06364
Q06450
Q06469
Q06485
Q06494
Q06563
Q06564
Q06616
Q06665
Q06678
Q06682
Q06735
Q06822
Q06838
Q06975
Q06AA4
Q06AT1
Q06AT9
Q06AV5
Q06BR1
Q07060
Q07134
Q07135
Q07217
Q07230
Q07233
Q07291
Q072K5
Q07349
Q07351
Q07362
Q07472
Q07684
Q07897
Q07956
Q07957
Q07961
Q07DZ3
Q07G42
Q08076
Q08182
Q08202
Q08223
Q08276
Q08301
Q08398
Q08421
Q08422
Q08478
Q08553
Q08705
Q08727
Q08759
Q08818
Q08856
Q08875
Q08876
Q08882
Q08893
Q08904
Q08926
Q08932
Q08952
Q08956
Q08970
Q08A72
Q08AN1
Q08B39
Q08BB1
Q08BB3
Q08BU1
Q08BU8
Q08C57
Q08C72
Q08C76
Q08CK1
Q08CM4
Q08CY1
Q08CZ6
Q08D57
Q08D62
Q08D75
Q08D88
Q08DA0
Q08DA8
Q08DB2
Q08DD6
Q08DG8
Q08DH5
Q08DI0
Q08DI1
Q08DK4
Q08DK9
Q08DL5
Q08DM8
Q08DQ0
Q08DS5
Q08DY6
Q08E13
Q08E31
Q08GM0
Q08GU6
Q08GV9
Q08GY5
Q08GZ8
Q08H50
Q08H76
Q08HF4
Q08HG7
Q08HI0
Q08HJ3
Q08HK6
Q08HL9
Q09003
Q09019
Q09094
Q09100
Q09146
Q09184
Q09242
Q09289
Q09330
Q09333
Q09334
Q09385
Q09413
Q09422
Q09438
Q09442
Q09450
Q09475
Q09511
Q09522
Q09528
Q09544
Q09565
Q09583
Q09587
Q09691
Q09696
Q09699
Q09720
Q09723
Q09726
Q09732
Q09758
Q09776
Q09779
Q09783
Q09792
Q09796
Q09799
Q09813
Q09816
Q09821
Q09828
Q09832
Q09842
Q09848
Q09858
Q09873
Q09877
Q09903
Q09918
Q09EG3
Q09HN1
Q0C7M4
Q0C7Y1
Q0C919
Q0C9E6
Q0C9E8
Q0C9L8
Q0C9R2
Q0CAS8
Q0CCP0
Q0CE14
Q0CEZ9
Q0CF43
Q0CF67
Q0CF68
Q0CFY3
Q0CGJ9
Q0CH39
Q0CHM0
Q0CI35
Q0CI79
Q0CIQ3
Q0CJ56
Q0CL13
Q0CLJ4
Q0CLP3
Q0CLP9
Q0CLX0
Q0CMB0
Q0CMM5
Q0CMM8
Q0CNX1
Q0CPP9
Q0CQH1
Q0CR95
Q0CRD8
Q0CRI5
Q0CRP6
Q0CS42
Q0CSC0
Q0CT71
Q0CUT8
Q0CV52
Q0CWI2
Q0CY06
Q0CY37
Q0CY48
Q0CZG5
Q0CZL5
Q0CZN5
Q0CZY7
Q0D1K3
Q0D1P5
Q0D2L3
Q0D6V7
Q0DBL6
Q0DEB8
Q0DGS1
Q0DHC4
Q0DHL4
Q0DIQ5
Q0DKP3
Q0DLD3
Q0DNU1
Q0DRX6
Q0DWF2
Q0DY81
Q0E0Q3
Q0E342
Q0E3C3
Q0E7J8
Q0EF98
Q0GNE0
Q0GNE1
Q0H8W9
Q0H8X0
Q0H8X2
Q0H8X3
Q0H8X6
Q0H8X8
Q0H8Y0
Q0H8Y1
Q0H8Y2
Q0H8Y3
Q0H8Y4
Q0H8Y6
Q0H8Y9
Q0IEN3
Q0IFX5
Q0IH72
Q0IH86
Q0IH88
Q0IHE5
Q0IHH9
Q0IHI4
Q0IHN5
Q0IHP3
Q0IHT3
Q0IHV2
Q0II25
Q0II44
Q0II50
Q0II64
Q0II87
Q0II91
Q0IIC2
Q0IID9
Q0IIE8
Q0IIH4
Q0IIH8
Q0III6
Q0IIJ2
Q0IIL7
Q0IIW3
Q0ITU1
Q0IY07
Q0IZQ2
Q0J006
Q0J0K1
Q0J4D4
Q0J6N4
Q0J8G8
Q0J951
Q0J9X2
Q0JB92
Q0JCC3
Q0JCZ4
Q0JGI1
Q0JGY1
Q0JJD1
Q0JKG7
Q0JKI9
Q0JMB2
Q0JMW0
Q0JMY1
Q0JNL3
Q0JQF7
Q0MQ83
Q0MQ84
Q0MQ88
Q0MQ89
Q0MQB0
Q0MQB1
Q0MQB3
Q0MQB4
Q0MQB6
Q0MQB7
Q0MQC1
Q0MQC2
Q0MQC3
Q0MQD1
Q0MQD2
Q0MQD4
Q0MQD5
Q0MQE0
Q0MQE1
Q0MQE2
Q0MQE3
Q0MQE4
Q0MQG6
Q0MQG7
Q0MQG8
Q0MQH0
Q0MQH1
Q0MQH3
Q0MQH4
Q0MQI2
Q0MQI3
Q0MQI4
Q0MQI5
Q0MQI6
Q0MQI7
Q0MQI8
Q0MQI9
Q0MTC0
Q0MXD0
Q0MXD1
Q0P031
Q0P3R5
Q0P499
Q0P4F7
Q0P4H6
Q0P4J3
Q0P4K0
Q0P4S0
Q0P4U8
Q0P4W6
Q0P564
Q0P5A2
Q0P5A3
Q0P5B3
Q0P5C3
Q0P5D8
Q0P5H2
Q0P5H5
Q0P5H7
Q0P5I6
Q0P5I8
Q0P5J0
Q0P5J9
Q0P5K1
Q0P5K4
Q0P5L0
Q0P5M8
Q0P5N5
Q0QEL7
Q0QEP2
Q0QF17
Q0QHL3
Q0TVK3
Q0TXL7
Q0TXZ2
Q0TYW1
Q0TZA1
Q0TZT0
Q0U086
Q0U154
Q0U199
Q0U1G2
Q0U1X7
Q0U2G5
Q0U397
Q0U3A4
Q0U6H9
Q0U6Q5
Q0U6X2
Q0U796
Q0U7C8
Q0U7W4
Q0U8L4
Q0U8V9
Q0U9W5
Q0UAL6
Q0UAT0
Q0UEY4
Q0UG00
Q0UG91
Q0UG93
Q0UHL8
Q0UHM7
Q0UK12
Q0UKB5
Q0ULD0
Q0UMB6
Q0UMB9
Q0UN56
Q0UN57
Q0UNA9
Q0UQJ8
Q0UQJ9
Q0UTA2
Q0UVC3
Q0UVH1
Q0UWC8
Q0UWF1
Q0UWI9
Q0UWT7
Q0UXL8
Q0UXP3
Q0UY62
Q0UY70
Q0UZ59
Q0UZH1
Q0UZV8
Q0V1Z7
Q0V2R4
Q0V3J4
Q0V4H8
Q0V577
Q0V5K1
Q0V6U4
Q0V7M4
Q0V7U7
Q0V842
Q0V8A3
Q0V8F1
Q0V8G2
Q0V8G8
Q0V8R7
Q0V9A3
Q0V9C9
Q0V9F7
Q0V9K5
Q0V9L1
Q0V9L3
Q0V9Q6
Q0V9S0
Q0VA52
Q0VAW7
Q0VC18
Q0VC21
Q0VC24
Q0VC74
Q0VC80
Q0VC92
Q0VCC5
Q0VCG0
Q0VCI1
Q0VCJ6
Q0VCM0
Q0VCN1
Q0VCQ7
Q0VCT1
Q0VCW1
Q0VCW3
Q0VCY3
Q0VD23
Q0VD24
Q0VDE8
Q0VE82
Q0VEE6
Q0VFC7
Q0VFI5
Q0VFN1
Q0VGE8
Q0VH32
Q0VH33
Q0VH34
Q0WKY2
Q0WNR2
Q0WNR6
Q0WQ91
Q0WRC9
Q0WUC5
Q0WV96
Q0WVU3
Q0WWE3
Q0WWX5
Q0X0E2
Q0ZB81
Q10013
Q10062
Q10076
Q10077
Q10106
Q10110
Q10154
Q10160
Q10162
Q10170
Q10187
Q10191
Q10201
Q10202
Q10210
Q10217
Q10220
Q10222
Q10224
Q10234
Q10239
Q10257
Q10264
Q10271
Q10276
Q10297
Q10299
Q10306
Q10317
Q10319
Q10328
Q10329
Q10348
Q10360
Q10369
Q10370
Q10409
Q10414
Q10415
Q10438
Q10439
Q10445
Q10451
Q10477
Q10488
Q10499
Q104Y0
Q104Y1
Q104Y3
Q10568
Q10569
Q10578
Q107X0
Q10902
Q10A30
Q10B63
Q10CE8
Q10CI8
Q10DV5
Q10ED2
Q10F25
Q10HL3
Q10KL8
Q10KX8
Q10L32
Q10LZ1
Q10MI0
Q10MR0
Q10N34
Q10Q80
Q10QF2
Q10QP3
Q10QW3
Q10R18
Q10S93
Q10SY2
Q11188
Q12021
Q12036
Q12089
Q12117
Q12132
Q12139
Q12144
Q12145
Q12167
Q12244
Q12247
Q12251
Q12286
Q12291
Q12340
Q12350
Q12368
Q12374
Q12393
Q12398
Q12467
Q12480
Q12504
Q12507
Q12627
Q12635
Q12704
Q12726
Q13106
Q13536
Q14146
Q14549
Q14582
Q14586
Q14588
Q147U1
Q148C8
Q148E1
Q148F2
Q148F6
Q148G5
Q148G8
Q148J6
Q148K0
Q148M8
Q14AI0
Q14AM7
Q15270
Q15434
Q15773
Q15GM1
Q15GP7
Q15GR0
Q15GS3
Q16HE8
Q16I17
Q16IB4
Q16IW3
Q16LW2
Q16MW6
Q16P20
Q16Q94
Q16QL3
Q16S14
Q16TA2
Q16UN6
Q16VC0
Q16W06
Q16W22
Q16X92
Q16YA8
Q17062
Q17103
Q17237
Q17295
Q17348
Q17370
Q17440
Q17533
Q17632
Q17684
Q17768
Q17771
Q17784
Q177H0
Q17905
Q17DK5
Q17GM7
Q17H91
Q17L24
Q17M80
Q17MZ8
Q17N72
Q17Q32
Q17QA0
Q17QD3
Q17QE2
Q17QF0
Q17QI2
Q17QI7
Q17QJ0
Q17QJ1
Q17QJ7
Q17QN2
Q17QR7
Q17QR8
Q17QT2
Q17QU6
Q17QV3
Q17QW4
Q17QX2
Q17QX9
Q17R00
Q17R31
Q17RH7
Q18034
Q18040
Q18195
Q18211
Q18486
Q18579
Q18616
Q18726
Q18786
Q18787
Q18803
Q19126
Q19162
Q19326
Q19329
Q19720
Q19724
Q19743
Q19749
Q19802
Q19826
Q19863
Q19952
Q19A41
Q19LA2
Q19QU3
Q1A173
Q1A730
Q1AGX7
Q1AL67
Q1DHB2
Q1DI07
Q1DKD8
Q1DKE7
Q1DLJ4
Q1DLM0
Q1DMX8
Q1DNE1
Q1DP69
Q1DQ73
Q1DR06
Q1DR42
Q1DRB6
Q1DS65
Q1DTB3
Q1DU03
Q1DU75
Q1DUF9
Q1DVD1
Q1DWF4
Q1DWN4
Q1DXH0
Q1DY43
Q1DY54
Q1DZK8
Q1E0Z3
Q1E1N5
Q1E1R7
Q1E2B2
Q1E2F1
Q1E306
Q1E3N5
Q1E406
Q1E4I8
Q1E5M9
Q1E5T3
Q1E6K9
Q1E7Y4
Q1E8M9
Q1E910
Q1E9B7
Q1E9C0
Q1E9L2
Q1E9T9
Q1EA11
Q1EA54
Q1EB31
Q1EB38
Q1EB85
Q1EBV4
Q1EC66
Q1ED39
Q1EG05
Q1EG09
Q1EHW4
Q1EQW7
Q1ERI1
Q1H8Y8
Q1HK43
Q1HK79
Q1HK97
Q1HKB1
Q1HPU2
Q1HQK0
Q1HRS5
Q1HTZ9
Q1HUU1
Q1HUV6
Q1HUW0
Q1HUX2
Q1HUX8
Q1HUY4
Q1HUZ6
Q1HUZ9
Q1HV02
Q1HV05
Q1HV11
Q1HV14
Q1HV23
Q1HV29
Q1HV35
Q1HV38
Q1HV41
Q1HV53
Q1HV56
Q1HV59
Q1JPD3
Q1JPG0
Q1JPJ2
Q1JPT7
Q1JPY8
Q1JQ99
Q1JQB2
Q1JQD2
Q1JQD6
Q1JQD9
Q1K5S5
Q1K6U0
Q1K7T5
Q1K8G0
Q1K8U2
Q1K9C4
Q1KKS3
Q1KKW7
Q1KMD3
Q1KTB0
Q1L8G7
Q1L8W0
Q1L8Y7
Q1L9A2
Q1LU93
Q1LUA8
Q1LUV9
Q1LVC2
Q1LVN8
Q1LVQ2
Q1LWL2
Q1LWV4
Q1LWX3
Q1LX29
Q1LXC9
Q1LXZ9
Q1LYE3
Q1LZ80
Q1LZ83
Q1LZ87
Q1LZ94
Q1LZ96
Q1LZA7
Q1LZB5
Q1LZC0
Q1LZC5
Q1LZC9
Q1LZE0
Q1LZF1
Q1LZF2
Q1LZH0
Q1LZH5
Q1MTD3
Q1MTM9
Q1MTQ9
Q1MTR2
Q1MTS0
Q1MWD9
Q1MWF2
Q1MWG5
Q1MWH4
Q1MWH8
Q1MWJ1
Q1MWK0
Q1MWK4
Q1PDN3
Q1PEF6
Q1PF16
Q1PF17
Q1PF33
Q1PFD1
Q1PFE1
Q1PG50
Q1PG51
Q1PG54
Q1PG55
Q1PG56
Q1PG57
Q1PG58
Q1RM35
Q1RMA6
Q1RMG8
Q1RMI3
Q1RMM0
Q1RMM1
Q1RMP0
Q1RMS6
Q1RMX3
Q1S053
Q1SGF1
Q1SWQ1
Q1T763
Q1T7B8
Q1W0Y2
Q1WBV0
Q1X6J6
Q1XA12
Q1XA32
Q1XGE2
Q1XHV8
Q1XHY1
Q1XII1
Q1XII7
Q1XII9
Q1XIJ0
Q1XIJ4
Q1XIK7
Q1XIK9
Q1XIM0
Q1XIM1
Q1XIM5
Q1XIM8
Q1XIN0
Q1XIN1
Q1XIN6
Q1XIP1
Q1XIP3
Q1XIP4
Q1XIP7
Q1XIP8
Q1XIQ2
Q1XIQ3
Q1XIQ4
Q1ZXC2
Q1ZXE6
Q1ZXF0
Q1ZXI2
Q1ZXK3
Q1ZXU0
Q1ZYR2
Q20082
Q20201
Q20291
Q20318
Q20619
Q20719
Q20765
Q20772
Q20779
Q20799
Q20822
Q20875
Q208S2
Q20FQ1
Q20FQ2
Q20FQ7
Q20FR3
Q20FR8
Q20FS0
Q20K40
Q20K43
Q21012
Q21106
Q21153
Q21166
Q21263
Q21272
Q21338
Q21452
Q21551
Q21625
Q21701
Q21752
Q21795
Q21806
Q22058
Q22252
Q22323
Q22555
Q22616
Q22647
Q22910
Q22949
Q22RG7
Q23125
Q23126
Q23223
Q23232
Q23240
Q23294
Q23489
Q23696
Q23697
Q23711
Q23883
Q23887
Q23935
Q23946
Q24040
Q24178
Q24320
Q24407
Q24439
Q24625
Q24629
Q24669
Q24703
Q24704
Q24753
Q24957
Q24FH8
Q24JY1
Q25019
Q25113
Q25117
Q25132
Q25514
Q25537
Q258Y5
Q25A68
Q25AA3
Q25CE8
Q25CF7
Q26228
Q26417
Q26457
Q26458
Q26481
Q26656
Q26696
Q26783
Q27152
Q27200
Q27238
Q27257
Q27443
Q27464
Q27488
Q27489
Q27490
Q27521
Q27532
Q27562
Q27563
Q27575
Q27638
Q27765
Q27850
Q27949
Q27HK4
Q28009
Q28161
Q28222
Q28337
Q28447
Q28466
Q28479
Q28503
Q28555
Q28590
Q28598
Q28647
Q28678
Q28778
Q28783
Q28808
Q28810
Q288C4
Q288H1
Q288H2
Q288H4
Q288H5
Q28918
Q28996
Q28BL7
Q28BR5
Q28BS5
Q28BZ1
Q28BZ2
Q28C41
Q28C59
Q28C61
Q28C65
Q28C69
Q28CK1
Q28CQ7
Q28D84
Q28DF4
Q28DG8
Q28DH2
Q28DK1
Q28DP6
Q28DX0
Q28E41
Q28E45
Q28EB4
Q28ED0
Q28ED6
Q28ET4
Q28F19
Q28F29
Q28FB9
Q28FD1
Q28FM1
Q28FN6
Q28FQ5
Q28FR6
Q28FT4
Q28FY7
Q28G02
Q28G26
Q28G67
Q28G87
Q28GB0
Q28GC4
Q28GD5
Q28GP7
Q28GQ2
Q28H85
Q28H91
Q28HC6
Q28HC9
Q28HE9
Q28HM1
Q28HY0
Q28I31
Q28IV8
Q28J15
Q28J24
Q28WQ8
Q28XE2
Q28XY0
Q28Z18
Q28ZX3
Q29099
Q29106
Q29131
Q29197
Q291E4
Q291H4
Q291J4
Q29201
Q29223
Q29238
Q29259
Q29293
Q292R5
Q29329
Q29350
Q29380
Q29384
Q293V6
Q29425
Q29492
Q29527
Q29576
Q29577
Q29593
Q295E6
Q296B0
Q297F5
Q297V5
Q298E0
Q298L5
Q298W7
Q299L3
Q29AI1
Q29AP1
Q29B72
Q29BB3
Q29BD5
Q29BT3
Q29CT2
Q29CW0
Q29CW2
Q29DJ1
Q29FE1
Q29FS3
Q29G82
Q29HB2
Q29HG0
Q29I16
Q29IN4
Q29KF5
Q29KG4
Q29L50
Q29N77
Q29NB4
Q29P70
Q29Q26
Q29R99
Q29RH2
Q29RH4
Q29RK0
Q29RK1
Q29RL9
Q29RM1
Q29RP9
Q29RR5
Q29RS8
Q29RT4
Q29RU1
Q29RY4
Q29RZ4
Q29S07
Q29S11
Q29S16
Q2EI21
Q2EMW0
Q2EN81
Q2F5J3
Q2F7Z4
Q2GM68
Q2GMX1
Q2GN26
Q2GNT4
Q2GNZ6
Q2GQG8
Q2GS86
Q2GSH7
Q2GSX8
Q2GUI4
Q2GUP0
Q2GV49
Q2GVK6
Q2GWF3
Q2GWJ5
Q2GWJ7
Q2GXN6
Q2GXY3
Q2GY21
Q2GYB6
Q2GZU7
Q2H0C0
Q2H0I3
Q2H0R2
Q2H0S9
Q2H1Q8
Q2H2J1
Q2H334
Q2H4D0
Q2H679
Q2H683
Q2H6C5
Q2H720
Q2H740
Q2H8D5
Q2H8S7
Q2H988
Q2H991
Q2H9L1
Q2HAD8
Q2HAN0
Q2HCM6
Q2HCV1
Q2HCV7
Q2HDE7
Q2HDL4
Q2HDW0
Q2HEB0
Q2HEK0
Q2HEW7
Q2HFD4
Q2HFL8
Q2HG76
Q2HGF7
Q2HH40
Q2HIE9
Q2HIV9
Q2HJ33
Q2HJ52
Q2HJ56
Q2HJ57
Q2HJ73
Q2HJ75
Q2HJ84
Q2HJ87
Q2HJ88
Q2HJB0
Q2HJD5
Q2HJD7
Q2HJF3
Q2HJG2
Q2HJG4
Q2HJH0
Q2HJJ1
Q2HNT1
Q2HNT2
Q2HU65
Q2HU68
Q2HZ33
Q2I327
Q2I3F2
Q2I3F4
Q2I3F5
Q2I3G3
Q2I3G4
Q2I3G5
Q2I3G6
Q2I3G7
Q2I3G8
Q2I3G9
Q2I3H0
Q2I3H1
Q2I3H3
Q2I3H4
Q2KHK6
Q2KHT6
Q2KHT7
Q2KHU4
Q2KHV4
Q2KHV5
Q2KHW7
Q2KHX9
Q2KHZ4
Q2KI09
Q2KI39
Q2KI54
Q2KI56
Q2KI58
Q2KIA2
Q2KIA6
Q2KIA9
Q2KIB9
Q2KIC2
Q2KID6
Q2KID9
Q2KIF1
Q2KIF8
Q2KIG0
Q2KIG2
Q2KIH4
Q2KII1
Q2KII4
Q2KIJ6
Q2KIK0
Q2KIL4
Q2KIN0
Q2KIN4
Q2KIP7
Q2KIQ2
Q2KIQ4
Q2KIR1
Q2KIR8
Q2KIS2
Q2KIT1
Q2KIU2
Q2KIW5
Q2KIW6
Q2KIZ3
Q2KJ10
Q2KJ21
Q2KJ28
Q2KJ34
Q2KJA4
Q2KJD3
Q2KJD7
Q2KJE0
Q2KJE4
Q2KJG2
Q2KJJ0
Q2KJJ5
Q2KP58
Q2L4T2
Q2L897
Q2LCP2
Q2LCP5
Q2LCQ8
Q2LE08
Q2LYK1
Q2LYX9
Q2LZ59
Q2LZ79
Q2LZI9
Q2M218
Q2M2N2
Q2M2S2
Q2M2S7
Q2M2S8
Q2M2T7
Q2M3W8
Q2MHH1
Q2MHH3
Q2MHH4
Q2MJB4
Q2N2B5
Q2N2B8
Q2N2J6
Q2N2J7
Q2N2K6
Q2NKR1
Q2NKR7
Q2NKT2
Q2NKU0
Q2NKU3
Q2NKU6
Q2NKW0
Q2NL24
Q2NL27
Q2NL31
Q2NL34
Q2NL37
Q2NLB0
Q2NND9
Q2NNE0
Q2PC20
Q2PE14
Q2PFS4
Q2PFU1
Q2PFW2
Q2PFW9
Q2PFX0
Q2PG08
Q2PG46
Q2PG52
Q2PG84
Q2Q1V7
Q2QKB3
Q2QKB4
Q2QLY4
Q2QLY5
Q2QM47
Q2QM59
Q2QM84
Q2QM96
Q2QNG7
Q2QPG9
Q2QPW1
Q2QQA3
Q2QQX6
Q2QS71
Q2QW44
Q2QW55
Q2QXR8
Q2QXY1
Q2QXY3
Q2QZ86
Q2QZJ8
Q2QZL4
Q2R0Q1
Q2R2W1
Q2R2Z0
Q2R374
Q2R3K5
Q2R837
Q2RAP0
Q2RB33
Q2RBJ4
Q2T9L8
Q2T9P3
Q2T9Q7
Q2T9S3
Q2T9S7
Q2T9T3
Q2T9V5
Q2T9V9
Q2T9W0
Q2T9W1
Q2T9X1
Q2T9Y0
Q2T9Z5
Q2TA12
Q2TA17
Q2TA40
Q2TA63
Q2TAD4
Q2TAQ1
Q2TAS2
Q2TAW0
Q2TB10
Q2TBG7
Q2TBH6
Q2TBH8
Q2TBI1
Q2TBI4
Q2TBI6
Q2TBK2
Q2TBK7
Q2TBK8
Q2TBL4
Q2TBM9
Q2TBN7
Q2TBP0
Q2TBP1
Q2TBP2
Q2TBP8
Q2TBQ0
Q2TBQ9
Q2TBR0
Q2TBR2
Q2TBR6
Q2TBV0
Q2TBV1
Q2TBV3
Q2TBV5
Q2TBX2
Q2TBX6
Q2TGY1
Q2TGY2
Q2TGY3
Q2TGY4
Q2TGY5
Q2TGY6
Q2TL60
Q2TLY1
Q2TLY2
Q2TLZ1
Q2TLZ2
Q2TLZ3
Q2TLZ4
Q2TLZ5
Q2TQ12
Q2TQ13
Q2TQ14
Q2TQ15
Q2TQ17
Q2TQ18
Q2TQ19
Q2TQ20
Q2TVN0
Q2TVN1
Q2TYB1
Q2TZH2
Q2TZH4
Q2TZM9
Q2TZN9
Q2U070
Q2U0C4
Q2U256
Q2U2J6
Q2U3T4
Q2U3W4
Q2U4H2
Q2U587
Q2U5B0
Q2U5K2
Q2U5W8
Q2U616
Q2U639
Q2U696
Q2U6E8
Q2U6P7
Q2U9B0
Q2U9B5
Q2U9G3
Q2UA42
Q2UAK1
Q2UBF1
Q2UC04
Q2UCC9
Q2UCP5
Q2UE66
Q2UEH7
Q2UES9
Q2UEX1
Q2UFL0
Q2UFN3
Q2UG43
Q2UGK1
Q2UGN1
Q2UGQ2
Q2UGQ8
Q2UGU3
Q2UH00
Q2UHB7
Q2UHC1
Q2UIM3
Q2UJ80
Q2UK72
Q2UKS0
Q2UKX3
Q2ULA2
Q2ULH4
Q2UM19
Q2UM43
Q2UMH3
Q2UMH8
Q2UMQ8
Q2UMT9
Q2UMY7
Q2UN27
Q2UN31
Q2UN37
Q2UNB7
Q2UNT7
Q2UPK0
Q2UPP1
Q2UQG9
Q2UQI6
Q2UQW3
Q2UQZ5
Q2URJ3
Q2URN2
Q2USL9
Q2UST1
Q2UT70
Q2UTN6
Q2UTN7
Q2UU72
Q2V091
Q2V0A4
Q2V2P8
Q2V2Q1
Q2V3N5
Q2V9B0
Q2VR06
Q2VWQ3
Q2VY69
Q2Y060
Q2Y0B9
Q2YDC9
Q2YDD4
Q2YDE4
Q2YDF2
Q2YDF6
Q2YDF9
Q2YDI0
Q2YDI2
Q2YDI9
Q2YDJ4
Q2YDM7
Q2YDN6
Q2YDN8
Q2YDP3
Q2YDS5
Q2YG58
Q2Z1R2
Q2Z1W2
Q30C86
Q31651
Q31652
Q31684
Q31708
Q31720
Q31721
Q32643
Q32644
Q32KL2
Q32KN2
Q32KN9
Q32KP9
Q32KS7
Q32KU9
Q32KV2
Q32KW0
Q32KY3
Q32KY6
Q32KZ1
Q32KZ2
Q32L17
Q32L22
Q32L35
Q32L40
Q32L41
Q32L52
Q32L67
Q32L68
Q32L81
Q32LA7
Q32LB1
Q32LB3
Q32LB6
Q32LB9
Q32LC1
Q32LC9
Q32LD4
Q32LD7
Q32LE9
Q32LH4
Q32LL5
Q32LM0
Q32LN7
Q32LQ3
Q32LU7
Q32MW3
Q32N25
Q32N55
Q32N66
Q32N70
Q32N87
Q32N90
Q32N93
Q32NG6
Q32NI9
Q32NJ6
Q32NK7
Q32NP8
Q32NQ8
Q32P51
Q32P73
Q32P78
Q32P97
Q32PA0
Q32PA2
Q32PB0
Q32PB4
Q32PB8
Q32PC3
Q32PD7
Q32PE0
Q32PE2
Q32PE4
Q32PE9
Q32PF0
Q32PF6
Q32PG3
Q32PH1
Q32PI0
Q32PI6
Q32PJ3
Q32PP1
Q32PP3
Q32PW3
Q32PX9
Q32PZ3
Q32PZ9
Q32Q90
Q32S26
Q32SG3
Q32SG4
Q32SG6
Q32US1
Q32UT4
Q32ZZ4
Q32ZZ5
Q32ZZ9
Q330A0
Q330A3
Q330A4
Q330A5
Q330A7
Q330A8
Q330B1
Q330B2
Q330B3
Q330B4
Q330C3
Q330C4
Q330D6
Q330D8
Q330E4
Q330E5
Q330E6
Q330E9
Q330F2
Q330G8
Q330G9
Q330H0
Q330H1
Q330H2
Q330H3
Q33377
Q33401
Q33439
Q33446
Q33452
Q33500
Q33537
Q33607
Q33629
Q33645
Q33688
Q33697
Q336P2
Q336V8
Q33706
Q33723
Q33754
Q33772
Q33782
Q33784
Q33798
Q337B8
Q33800
Q33818
Q33820
Q33823
Q33842
Q33865
Q33887
Q338Z7
Q33941
Q33950
Q33954
Q33976
Q33987
Q33989
Q33994
Q33BP8
Q33DK1
Q34011
Q34028
Q34045
Q34070
Q34076
Q34101
Q34106
Q34107
Q34108
Q34161
Q34169
Q34172
Q34179
Q34235
Q34253
Q34254
Q34260
Q34261
Q34279
Q34289
Q34300
Q34301
Q34302
Q34306
Q34312
Q34321
Q34340
Q34341
Q34376
Q34382
Q34391
Q34399
Q34409
Q34459
Q34462
Q34471
Q34473
Q34501
Q34534
Q34571
Q34572
Q34573
Q34607
Q34653
Q34677
Q34683
Q34717
Q34724
Q34732
Q34760
Q34799
Q34801
Q34814
Q34878
Q34879
Q34889
Q34890
Q34891
Q34893
Q34900
Q34902
Q34916
Q34941
Q34942
Q34945
Q34946
Q34952
Q34957
Q34972
Q34973
Q35000
Q35019
Q35020
Q35038
Q35054
Q35065
Q35066
Q35075
Q35076
Q35078
Q35101
Q35111
Q35113
Q35117
Q35118
Q35127
Q35130
Q35131
Q35134
Q35135
Q35136
Q35140
Q35141
Q35157
Q35160
Q35172
Q35196
Q35273
Q35322
Q35350
Q35377
Q35380
Q35409
Q35416
Q35425
Q35438
Q35457
Q35459
Q35467
Q35468
Q35485
Q35505
Q35506
Q35516
Q35518
Q35522
Q35532
Q35533
Q35534
Q35535
Q35537
Q35538
Q35539
Q35541
Q35542
Q35543
Q35553
Q35558
Q35584
Q35587
Q35588
Q35614
Q35618
Q35621
Q35630
Q35647
Q35648
Q35653
Q35673
Q35675
Q35677
Q35695
Q35727
Q35805
Q35810
Q35813
Q35819
Q35861
Q35873
Q35877
Q35886
Q35895
Q35914
Q35915
Q35916
Q35920
Q35924
Q35925
Q35930
Q35942
Q35966
Q35968
Q35994
Q36012
Q36035
Q36055
Q36058
Q36082
Q36089
Q36090
Q36096
Q36098
Q36099
Q36118
Q36128
Q36150
Q36151
Q36194
Q36209
Q36222
Q36227
Q36229
Q36262
Q36266
Q36291
Q36294
Q36311
Q36319
Q36324
Q36346
Q36362
Q36368
Q36421
Q36427
Q36445
Q36450
Q36451
Q36453
Q36454
Q36455
Q36456
Q36457
Q36458
Q36459
Q36460
Q36461
Q36507
Q36548
Q36549
Q36551
Q36572
Q36590
Q36644
Q36654
Q36659
Q36664
Q36665
Q36835
Q36852
Q36860
Q36918
Q36922
Q36964
Q36967
Q36976
Q37006
Q37078
Q37080
Q37108
Q37131
Q37311
Q37369
Q37373
Q37377
Q37378
Q37380
Q37384
Q37385
Q37395
Q37411
Q37416
Q37419
Q37430
Q37440
Q37472
Q37476
Q37545
Q37547
Q37548
Q37550
Q37595
Q37596
Q37601
Q37604
Q37619
Q37627
Q37643
Q37649
Q37677
Q37679
Q37684
Q37685
Q37691
Q37705
Q37706
Q37707
Q37708
Q37713
Q37717
Q37718
Q37720
Q37741
Q37787
Q37809
Q382H9
Q383H9
Q38740
Q38741
Q38820
Q38837
Q38840
Q38851
Q388A7
Q38942
Q38961
Q38JU2
Q38PR1
Q38PR2
Q38PR3
Q38PR4
Q38PR5
Q38PR6
Q38PR7
Q38PR8
Q38PR9
Q38PS1
Q38Q39
Q38RU1
Q38RU4
Q38RU7
Q38RV3
Q38RV6
Q38RW5
Q38RW8
Q38RX1
Q38RY0
Q38RY6
Q38RY9
Q38RZ2
Q38RZ7
Q38S00
Q38S02
Q38S05
Q38S08
Q38S11
Q38S14
Q38S17
Q38S20
Q38S23
Q38S26
Q38S29
Q38S35
Q38S38
Q38S41
Q38S47
Q38S50
Q38S53
Q38S56
Q38S59
Q38S62
Q38S65
Q39013
Q39084
Q39127
Q39147
Q39244
Q39256
Q39375
Q39601
Q39732
Q3B7D8
Q3B7H2
Q3B7L9
Q3B8B2
Q3B8E3
Q3B8M3
Q3B8N5
Q3BJS1
Q3BJS3
Q3C1V8
Q3E6R5
Q3E764
Q3E7I5
Q3E7K8
Q3E7L7
Q3E8A8
Q3E958
Q3E9B4
Q3E9T2
Q3EAL1
Q3EBQ3
Q3EBZ2
Q3EC60
Q3ECB8
Q3ECI7
Q3ECP0
Q3EDH0
Q3I5G5
Q3KNW1
Q3KP31
Q3KPT5
Q3KPV4
Q3KPW1
Q3KQ23
Q3KQD1
Q3KQZ1
Q3KR54
Q3KR73
Q3KRD0
Q3KRD5
Q3KRF1
Q3L2T5
Q3L6P5
Q3L6Q6
Q3L6R7
Q3L6S8
Q3L6T9
Q3L6V0
Q3L6W1
Q3L6W3
Q3L6W7
Q3L6W9
Q3L6X2
Q3L6X7
Q3L6Y4
Q3L6Y5
Q3L6Y6
Q3L6Z3
Q3L6Z6
Q3L701
Q3L708
Q3LR84
Q3LSN4
Q3LSN5
Q3LTE0
Q3LTW2
Q3LZS3
Q3MHC2
Q3MHE2
Q3MHF7
Q3MHG0
Q3MHH0
Q3MHH1
Q3MHH5
Q3MHP0
Q3MHR7
Q3MHT3
Q3MHW0
Q3MHW7
Q3MHY1
Q3MHY6
Q3MHY8
Q3MIE0
Q3MIS6
Q3MKM6
Q3S405
Q3SA49
Q3SWT4
Q3SWU3
Q3SWX2
Q3SWX8
Q3SWY1
Q3SWY5
Q3SWY8
Q3SX05
Q3SX07
Q3SX11
Q3SX41
Q3SX44
Q3SXZ3
Q3SYS0
Q3SYS1
Q3SYU7
Q3SYU9
Q3SYV3
Q3SYW9
Q3SYX0
Q3SYX6
Q3SYZ9
Q3SZ21
Q3SZ25
Q3SZ27
Q3SZ36
Q3SZ41
Q3SZ47
Q3SZ52
Q3SZ55
Q3SZ60
Q3SZ63
Q3SZ68
Q3SZ71
Q3SZ86
Q3SZB3
Q3SZC1
Q3SZC6
Q3SZF3
Q3SZG8
Q3SZK4
Q3SZL6
Q3SZL8
Q3SZM1
Q3SZN2
Q3SZN5
Q3SZR6
Q3SZT7
Q3SZT9
Q3SZV8
Q3SZW4
Q3SZX5
Q3SZY3
Q3SZY9
Q3SZZ0
Q3T022
Q3T030
Q3T040
Q3T042
Q3T045
Q3T061
Q3T077
Q3T087
Q3T094
Q3T099
Q3T0C9
Q3T0D3
Q3T0E2
Q3T0E3
Q3T0F4
Q3T0G1
Q3T0I5
Q3T0J3
Q3T0J9
Q3T0L1
Q3T0M9
Q3T0Q3
Q3T0Q8
Q3T0T5
Q3T0V3
Q3T0V4
Q3T0V7
Q3T0V9
Q3T0X7
Q3T0X9
Q3T0Y5
Q3T108
Q3T168
Q3T1I9
Q3T4C0
Q3T4C8
Q3T4F1
Q3TBW2
Q3TDE8
Q3THF9
Q3THJ3
Q3TLP5
Q3TMV7
Q3TQB2
Q3TQI7
Q3TR54
Q3TT38
Q3TUD9
Q3TUH1
Q3TUL7
Q3TVP5
Q3TXZ1
Q3TY92
Q3U186
Q3U1C6
Q3U1G5
Q3U288
Q3U2A8
Q3U2K0
Q3U3I9
Q3U3N6
Q3U3V8
Q3U821
Q3U829
Q3U898
Q3UBZ5
Q3UC65
Q3UE17
Q3UFM5
Q3UFY0
Q3UGS4
Q3UHF3
Q3UKU1
Q3ULM0
Q3UQ84
Q3URQ0
Q3URS2
Q3URY2
Q3US17
Q3UUF8
Q3UZ01
Q3V080
Q3V124
Q3V1V3
Q3V384
Q3V3E1
Q3V3Q7
Q3V7I4
Q3Y4E1
Q3Y598
Q3YFL6
Q3YLA8
Q3ZAV8
Q3ZBA3
Q3ZBA7
Q3ZBC0
Q3ZBC2
Q3ZBD3
Q3ZBE0
Q3ZBE6
Q3ZBE7
Q3ZBF3
Q3ZBG0
Q3ZBG6
Q3ZBG7
Q3ZBG8
Q3ZBI6
Q3ZBI9
Q3ZBJ8
Q3ZBK3
Q3ZBK6
Q3ZBL5
Q3ZBN4
Q3ZBN8
Q3ZBP1
Q3ZBP2
Q3ZBP3
Q3ZBR0
Q3ZBR6
Q3ZBS8
Q3ZBU9
Q3ZBV1
Q3ZBV3
Q3ZBV4
Q3ZBX6
Q3ZBX9
Q3ZBZ8
Q3ZC04
Q3ZC21
Q3ZC62
Q3ZC82
Q3ZC98
Q3ZCC4
Q3ZCD8
Q3ZCE0
Q3ZCF5
Q3ZCI1
Q3ZCK9
Q3ZCL8
Q3ZEC1
Q3ZEC3
Q3ZEC9
Q3ZED1
Q3ZEG3
Q40089
Q40134
Q40152
Q401Y8
Q40271
Q40294
Q40476
Q40478
Q40479
Q40504
Q40505
Q40578
Q40742
Q41000
Q41107
Q41266
Q41330
Q41346
Q41365
Q41382
Q41558
Q41629
Q41630
Q41853
Q41898
Q42191
Q42429
Q42430
Q42453
Q42464
Q42485
Q42575
Q42684
Q42686
Q42808
Q42877
Q42919
Q43008
Q43083
Q43175
Q43208
Q43214
Q43298
Q43312
Q43582
Q43644
Q43768
Q43794
Q43844
Q45KJ4
Q45T69
Q494X3
Q496Z0
Q497D6
Q497P3
Q498E2
Q498E7
Q498F0
Q498J9
Q498U3
Q499B3
Q499D0
Q499E6
Q499M7
Q499N2
Q499N5
Q499R0
Q499T7
Q499U1
Q499V6
Q499W2
Q499X9
Q499Z4
Q49AA0
Q4A1L3
Q4AE28
Q4AEH7
Q4AEH8
Q4AEH9
Q4AEI0
Q4CNL4
Q4CTY5
Q4CY36
Q4D3B7
Q4D6B2
Q4D7L5
Q4DBW3
Q4DC43
Q4DER6
Q4DKF7
Q4DKQ5
Q4DLX9
Q4DPN8
Q4DYL7
Q4DZ91
Q4FBI3
Q4FK66
Q4FYU7
Q4FZF2
Q4FZP2
Q4FZU1
Q4FZW5
Q4G055
Q4G059
Q4G064
Q4G112
Q4G2Y1
Q4G5Y1
Q4H0T5
Q4H2R2
Q4H3N8
Q4HVQ9
Q4HVU7
Q4HVW2
Q4HWE2
Q4HY71
Q4HYB8
Q4HZ35
Q4HZ42
Q4HZ68
Q4HZQ1
Q4I099
Q4I0M9
Q4I298
Q4I2W2
Q4I5G1
Q4I5R3
Q4I5V2
Q4I613
Q4I662
Q4I6A4
Q4I7F9
Q4I7N9
Q4I7S1
Q4I830
Q4I8C9
Q4I8Q4
Q4I8X0
Q4I948
Q4I963
Q4I9B7
Q4I9U7
Q4IA56
Q4IAA0
Q4IAK7
Q4IAS1
Q4IB50
Q4IB70
Q4IB96
Q4IBN1
Q4IBS2
Q4ICA8
Q4IE79
Q4IEK8
Q4IF76
Q4IFI0
Q4IJ56
Q4IJ84
Q4IJH1
Q4IJM4
Q4IJP1
Q4IL82
Q4IMD1
Q4IMJ1
Q4INS6
Q4INZ9
Q4IP34
Q4IPB3
Q4IPI1
Q4IPN9
Q4IQK7
Q4JL76
Q4JQH5
Q4JQH7
Q4JQH8
Q4JQH9
Q4JQI1
Q4JQI2
Q4JQI3
Q4JQI4
Q4JQI6
Q4KKX4
Q4KLC4
Q4KLG2
Q4KLI1
Q4KLK9
Q4KLM5
Q4KLN0
Q4KLT6
Q4KLU7
Q4KM14
Q4KM30
Q4KM31
Q4KM51
Q4KM91
Q4KMK0
Q4LAL6
Q4LDQ3
Q4MYY2
Q4N8L0
Q4P0G6
Q4P0H7
Q4P0N0
Q4P0Y5
Q4P149
Q4P184
Q4P1Q7
Q4P209
Q4P257
Q4P2E8
Q4P2E9
Q4P2Q5
Q4P2U5
Q4P2W8
Q4P328
Q4P341
Q4P3D8
Q4P3U9
Q4P3W3
Q4P3X7
Q4P4W3
Q4P521
Q4P525
Q4P553
Q4P5R8
Q4P5U1
Q4P5U4
Q4P647
Q4P652
Q4P6E9
Q4P6I8
Q4P6N0
Q4P6X6
Q4P7H2
Q4P7M1
Q4P804
Q4P827
Q4P8G2
Q4P937
Q4P965
Q4P9E5
Q4P9P3
Q4P9Y9
Q4P9Z3
Q4PA86
Q4PB36
Q4PB52
Q4PBE6
Q4PBF2
Q4PBL3
Q4PBS8
Q4PBU8
Q4PC85
Q4PCB8
Q4PD88
Q4PDF6
Q4PDT1
Q4PEB3
Q4PEB4
Q4PEJ3
Q4PEP6
Q4PER6
Q4PEW9
Q4PEX7
Q4PEZ0
Q4PFA7
Q4PFD9
Q4PFI5
Q4PG15
Q4PG71
Q4PGG5
Q4PGU6
Q4PGW7
Q4PH16
Q4PH43
Q4PHE4
Q4PHU4
Q4PHU9
Q4PHW2
Q4PI89
Q4PIC4
Q4PID3
Q4PIN7
Q4PKS0
Q4PL64
Q4PLJ0
Q4PNJ1
Q4PS77
Q4PSA3
Q4PSD1
Q4PSK3
Q4PSR7
Q4Q0R9
Q4Q3F0
Q4Q9W0
Q4QB33
Q4QCU9
Q4QDI6
Q4QDX3
Q4QEY9
Q4QHM7
Q4QIS1
Q4QQT5
Q4QQT6
Q4QQU1
Q4QQU6
Q4QQV1
Q4QQV2
Q4QQV3
Q4QQY7
Q4QR29
Q4QR88
Q4QRC6
Q4QSC8
Q4QXK3
Q4QXM3
Q4R180
Q4R1B9
Q4R2Z6
Q4R2Z8
Q4R304
Q4R312
Q4R318
Q4R333
Q4R347
Q4R350
Q4R366
Q4R3C7
Q4R3D4
Q4R3G4
Q4R3H2
Q4R3I8
Q4R3J0
Q4R3J7
Q4R3M6
Q4R3Q6
Q4R3X5
Q4R3Z4
Q4R4C7
Q4R4F1
Q4R4I2
Q4R4I8
Q4R4J7
Q4R4N1
Q4R4N5
Q4R4P2
Q4R4P3
Q4R4Q3
Q4R4Q6
Q4R4R0
Q4R4T6
Q4R4V3
Q4R4Z6
Q4R4Z9
Q4R517
Q4R528
Q4R535
Q4R537
Q4R539
Q4R568
Q4R599
Q4R5B6
Q4R5C3
Q4R5C6
Q4R5F0
Q4R5H0
Q4R5H5
Q4R5H8
Q4R5M0
Q4R5N1
Q4R5Q0
Q4R5Q4
Q4R5S4
Q4R5U8
Q4R5X9
Q4R646
Q4R657
Q4R683
Q4R6D2
Q4R6F6
Q4R6H1
Q4R6P7
Q4R6P8
Q4R6Q3
Q4R6Q7
Q4R6W7
Q4R6X5
Q4R713
Q4R741
Q4R755
Q4R764
Q4R779
Q4R786
Q4R7H4
Q4R7I4
Q4R7L3
Q4R7M0
Q4R7R9
Q4R7T5
Q4R7T7
Q4R7U4
Q4R7X8
Q4R804
Q4R806
Q4R812
Q4R848
Q4R856
Q4R8A8
Q4R8B9
Q4R8G6
Q4R8H9
Q4R8L2
Q4R8N2
Q4R8N7
Q4R8S8
Q4R8T1
Q4R8X4
Q4R8Y8
Q4R8Z4
Q4R930
Q4R941
Q4R947
Q4R965
Q4R9C4
Q4RSW7
Q4S2L4
Q4S5X1
Q4SFA0
Q4SK88
Q4U3V5
Q4UB74
Q4UH15
Q4UIN6
Q4UJ67
Q4V339
Q4V7A6
Q4V7C9
Q4V7D6
Q4V7F3
Q4V7R0
Q4V7R3
Q4V7T9
Q4V7W3
Q4V7W5
Q4V860
Q4V863
Q4V8A2
Q4V8A8
Q4V8E4
Q4V8G2
Q4V8I2
Q4V8I5
Q4V8K2
Q4V8K5
Q4V9H5
Q4V9P3
Q4V9Y1
Q4VA44
Q4VBE8
Q4VBS4
Q4VGP8
Q4VK78
Q4VKI6
Q4VKI7
Q4VUF1
Q4VUT8
Q4VUU0
Q4VUU2
Q4VUU4
Q4VUV4
Q4VUV8
Q4VUV9
Q4VUY0
Q4VUY6
Q4VUY8
Q4VUY9
Q4VWH4
Q4VWH9
Q4VYA0
Q4VYC8
Q4VYR7
Q4W9R0
Q4W9V0
Q4WAQ9
Q4WAR8
Q4WAS9
Q4WCM6
Q4WCV3
Q4WCW2
Q4WCX7
Q4WD42
Q4WD81
Q4WDD7
Q4WDE9
Q4WE62
Q4WE68
Q4WEB4
Q4WEI5
Q4WEL6
Q4WGB7
Q4WGK6
Q4WH83
Q4WHB7
Q4WHD1
Q4WHF8
Q4WHG0
Q4WHG5
Q4WI16
Q4WI88
Q4WI89
Q4WI96
Q4WID9
Q4WJ02
Q4WJ90
Q4WJE9
Q4WJR4
Q4WJS2
Q4WJT7
Q4WJW8
Q4WK03
Q4WK77
Q4WKB4
Q4WKB5
Q4WKD7
Q4WLG1
Q4WLI9
Q4WLN7
Q4WMS3
Q4WMU1
Q4WMU5
Q4WMU9
Q4WMV5
Q4WMX7
Q4WN24
Q4WN42
Q4WN75
Q4WNG7
Q4WNH8
Q4WNI0
Q4WNI1
Q4WNK7
Q4WNY4
Q4WP03
Q4WP10
Q4WP38
Q4WP49
Q4WP57
Q4WP65
Q4WP81
Q4WP96
Q4WPE9
Q4WPL7
Q4WPM8
Q4WPP2
Q4WPQ8
Q4WPU8
Q4WPW2
Q4WQ82
Q4WQB9
Q4WQM6
Q4WQZ4
Q4WRC2
Q4WRE4
Q4WRH5
Q4WRP2
Q4WRV2
Q4WRX2
Q4WSI0
Q4WT99
Q4WTI3
Q4WTI4
Q4WTQ4
Q4WTT2
Q4WU00
Q4WU07
Q4WUG4
Q4WUT7
Q4WUV9
Q4WV30
Q4WV71
Q4WVA0
Q4WVA5
Q4WVM1
Q4WVQ7
Q4WVV6
Q4WWE9
Q4WWP1
Q4WX30
Q4WXA1
Q4WXK4
Q4WXV6
Q4WXW1
Q4WXY3
Q4WY16
Q4WY67
Q4WYE5
Q4WYJ7
Q4WYK9
Q4WYV0
Q4WZJ0
Q4WZJ6
Q4WZP2
Q4X0B5
Q4X0C2
Q4X0N1
Q4X0W8
Q4X0Z3
Q4X122
Q4X195
Q4X1Q4
Q4X1R1
Q4X1W8
Q4X1X0
Q4X261
Q4XRM7
Q4XXP8
Q4YBG7
Q4YUG2
Q4Z015
Q4ZHW1
Q500Z7
Q501D2
Q501J2
Q501S4
Q501Z5
Q502K1
Q502L2
Q502L7
Q502P7
Q503E1
Q503F2
Q503J2
Q503L9
Q503N9
Q503Q1
Q503S1
Q503U3
Q503W7
Q503Y7
Q504L7
Q505H7
Q505J6
Q508J0
Q508J1
Q508J2
Q508J3
Q508J4
Q508J5
Q508J7
Q508J9
Q508K1
Q508K2
Q508K5
Q508K6
Q508K7
Q508K8
Q508K9
Q508L0
Q508L1
Q508L2
Q508L3
Q508L4
Q508L6
Q508L8
Q508M1
Q508M2
Q508M3
Q508M4
Q508M6
Q508M8
Q508M9
Q508N0
Q508N1
Q508N2
Q508N3
Q508N6
Q508P2
Q50D79
Q50DL2
Q50DL8
Q50HP3
Q51TF7
Q522W5
Q52B93
Q52C47
Q52G60
Q52JK6
Q52KB5
Q52KD7
Q52KD8
Q52KK3
Q52KN9
Q52KS4
Q52KW8
Q52KZ7
Q52M58
Q52M93
Q52MA5
Q52QU1
Q52QU2
Q52V08
Q52V09
Q52V10
Q534B1
Q534D9
Q534E0
Q535K8
Q539B4
Q539C6
Q539Z1
Q53AJ7
Q53AK6
Q53AK8
Q53AM3
Q53AV2
Q53CF6
Q53CF9
Q53CG2
Q53EQ6
Q53I77
Q53JY8
Q53KW9
Q53N87
Q53PH2
Q53Q70
Q53RK8
Q53S58
Q53WK4
Q54B46
Q54B65
Q54B67
Q54B68
Q54B82
Q54BD6
Q54BF6
Q54BL2
Q54BM1
Q54BM2
Q54BM5
Q54BN3
Q54BQ5
Q54C25
Q54C30
Q54C45
Q54C70
Q54C92
Q54CD6
Q54CD8
Q54CE0
Q54CE4
Q54CP1
Q54CS8
Q54CX6
Q54D04
Q54D58
Q54DD3
Q54DF1
Q54DH8
Q54DK1
Q54DM7
Q54DT8
Q54DY9
Q54E21
Q54E22
Q54E53
Q54EC2
Q54ED2
Q54EG3
Q54EH2
Q54EN1
Q54EQ8
Q54ER4
Q54ET5
Q54ET6
Q54EV7
Q54F05
Q54F10
Q54F15
Q54F93
Q54FA8
Q54FD6
Q54G06
Q54G57
Q54G78
Q54GH2
Q54GX5
Q54HB2
Q54HB4
Q54HF6
Q54HG7
Q54HH8
Q54HJ2
Q54HL6
Q54HM6
Q54HY8
Q54I10
Q54I56
Q54I63
Q54I78
Q54IA8
Q54IM8
Q54IV3
Q54IY3
Q54IY5
Q54J26
Q54J68
Q54J73
Q54J75
Q54J83
Q54J88
Q54JD9
Q54JE4
Q54JV5
Q54JV8
Q54K33
Q54K38
Q54K47
Q54K96
Q54KD8
Q54KG1
Q54KG7
Q54KM3
Q54KM7
Q54KN2
Q54KR9
Q54KX4
Q54L40
Q54L48
Q54L63
Q54LP8
Q54LU5
Q54LV0
Q54LV1
Q54M22
Q54MB8
Q54MD1
Q54MD4
Q54MH9
Q54MJ7
Q54ML4
Q54MT2
Q54MZ3
Q54MZ4
Q54N38
Q54N72
Q54NA0
Q54NB6
Q54NC0
Q54NC1
Q54NC5
Q54NC6
Q54NI1
Q54NI6
Q54NJ4
Q54NX0
Q54NZ5
Q54P04
Q54PE0
Q54PH5
Q54PH8
Q54PJ1
Q54PJ7
Q54PK4
Q54PN7
Q54PQ8
Q54PU2
Q54Q94
Q54QA0
Q54QF9
Q54QK7
Q54QN1
Q54QN2
Q54QP0
Q54QX3
Q54R47
Q54R66
Q54RA2
Q54RA8
Q54RB9
Q54RC3
Q54RE8
Q54RI9
Q54RM2
Q54RX0
Q54RY6
Q54S03
Q54S04
Q54S29
Q54S43
Q54SN4
Q54SS0
Q54ST4
Q54SY2
Q54T46
Q54T49
Q54TA0
Q54TD8
Q54TF6
Q54TJ4
Q54TR8
Q54UI3
Q54UQ4
Q54UU3
Q54UU6
Q54VB3
Q54VB4
Q54VE8
Q54VF1
Q54VG0
Q54VM4
Q54VN2
Q54VQ7
Q54VS7
Q54VT4
Q54VU7
Q54VV5
Q54VX7
Q54W16
Q54W52
Q54WD6
Q54WD9
Q54WH4
Q54WR5
Q54WV0
Q54WV4
Q54WZ0
Q54X04
Q54X15
Q54X73
Q54XD0
Q54XM6
Q54XM7
Q54XP2
Q54XP4
Q54XS0
Q54XS2
Q54XV3
Q54Y81
Q54YA5
Q54YG9
Q54YJ7
Q54YT4
Q54YW8
Q54Z08
Q54Z27
Q54Z54
Q54ZI9
Q54ZY3
Q550P4
Q551H0
Q551M3
Q551S9
Q552U1
Q552W5
Q552X2
Q553B1
Q553L4
Q553V1
Q553V2
Q554C5
Q555H8
Q555L9
Q556Q0
Q556Y9
Q556Z0
Q557C9
Q557D2
Q557F4
Q557I1
Q557J3
Q557M8
Q558Z0
Q558Z9
Q55A45
Q55AB6
Q55BD5
Q55BF2
Q55BF4
Q55BI2
Q55BJ9
Q55BN0
Q55BV5
Q55BX5
Q55C24
Q55C52
Q55C99
Q55CQ7
Q55CU7
Q55CW0
Q55D17
Q55D66
Q55DA6
Q55DJ5
Q55DL2
Q55DT8
Q55DY7
Q55E94
Q55EJ3
Q55F42
Q55FB8
Q55FI4
Q55FK4
Q55FM5
Q55FM6
Q55FN5
Q55FP1
Q55FQ0
Q55FW7
Q55G04
Q55GD6
Q55GG6
Q55GS6
Q55GU1
Q561L5
Q561P3
Q561Q8
Q561R1
Q561R7
Q561R9
Q561S0
Q562C7
Q564N6
Q564N8
Q564P1
Q564P2
Q566C8
Q566L4
Q566R7
Q566U4
Q566V3
Q566Y1
Q566Y8
Q567G2
Q567V6
Q567W6
Q568A0
Q568H3
Q568K9
Q568L5
Q568N4
Q569D5
Q569M3
Q569N2
Q569R5
Q569U0
Q56A04
Q56A35
Q56A55
Q56JU9
Q56JV1
Q56JV9
Q56JX6
Q56JX8
Q56JY0
Q56JZ7
Q56K13
Q56P27
Q56TN0
Q56TT7
Q56XE4
Q56XI1
Q56XP9
Q570U6
Q576B4
Q576B5
Q576B8
Q57VU6
Q57XV5
Q582A7
Q58CN7
Q58CP0
Q58CQ2
Q58CU0
Q58CX2
Q58CY2
Q58CY6
Q58D06
Q58DC8
Q58DG1
Q58DH1
Q58DK1
Q58DK7
Q58DL1
Q58DN7
Q58DP0
Q58DQ3
Q58DQ5
Q58DR0
Q58DR2
Q58DT4
Q58DU5
Q58DU7
Q58DV0
Q58DV5
Q58DW5
Q58E76
Q58EA2
Q58EB4
Q58EK4
Q58F56
Q58F60
Q58F69
Q58F73
Q58F82
Q58F86
Q58FL6
Q58FS2
Q58FS3
Q58G87
Q58HI1
Q58NQ4
Q58NQ5
Q591M5
Q591M6
Q591P2
Q591V2
Q591Y0
Q591Y7
Q591Y8
Q595W7
Q597C5
Q597C7
Q597E2
Q597E3
Q597E4
Q597E6
Q597E7
Q597E8
Q597E9
Q597F0
Q597F1
Q597F2
Q598S9
Q598T9
Q598U3
Q598V2
Q598Z5
Q599A0
Q599A4
Q59I47
Q59J78
Q59K07
Q59KN8
Q59L13
Q59LC9
Q59M70
Q59MB6
Q59MP1
Q59MW2
Q59N74
Q59NW5
Q59P44
Q59P50
Q59P53
Q59PG6
Q59PR3
Q59Q39
Q59QC2
Q59QH0
Q59R09
Q59RK9
Q59RR3
Q59S06
Q59S50
Q59S52
Q59S59
Q59S63
Q59SI2
Q59ST1
Q59TN1
Q59U11
Q59UG3
Q59VC6
Q59VM4
Q59VN2
Q59VP7
Q59VR3
Q59VW7
Q59VX9
Q59W44
Q59W50
Q59W52
Q59WD5
Q59WJ5
Q59X26
Q59X39
Q59Y41
Q59Y46
Q59ZB1
Q59ZG8
Q59ZH9
Q59ZX6
Q59ZZ6
Q5A044
Q5A061
Q5A0Y2
Q5A0Y8
Q5A119
Q5A1A0
Q5A1Q5
Q5A218
Q5A246
Q5A2B9
Q5A2V2
Q5A301
Q5A309
Q5A416
Q5A432
Q5A4G9
Q5A4H4
Q5A4H9
Q5A4N5
Q5A4P9
Q5A4W8
Q5A644
Q5A6A4
Q5A6Q7
Q5A744
Q5A7P3
Q5A847
Q5A9Z6
Q5AAG1
Q5AAJ7
Q5AAV3
Q5AC48
Q5ACK7
Q5ACM4
Q5ACU6
Q5ACX1
Q5AD49
Q5AD59
Q5AD67
Q5ADL0
Q5ADP6
Q5ADP9
Q5ADQ0
Q5AED6
Q5AED9
Q5AEN6
Q5AF95
Q5AGD1
Q5AGM0
Q5AH60
Q5AH87
Q5AI37
Q5AI80
Q5AJS6
Q5AK64
Q5AK73
Q5AKW3
Q5AL45
Q5ALX5
Q5ALX8
Q5AM80
Q5AMM4
Q5ANB2
Q5ANB7
Q5ANL6
Q5ANP2
Q5AP89
Q5APC8
Q5APG6
Q5APM7
Q5APT8
Q5AQE4
Q5AQL0
Q5AQL1
Q5AQN0
Q5ARK3
Q5AS80
Q5ASA5
Q5ASA6
Q5ASE3
Q5ASI2
Q5ASK8
Q5AT95
Q5AU18
Q5AUG9
Q5AUJ1
Q5AUL4
Q5AW32
Q5AW62
Q5AW69
Q5AW75
Q5AWA6
Q5AX35
Q5AYE3
Q5AYK0
Q5AYR1
Q5AYS4
Q5AZA6
Q5AZB4
Q5AZR6
Q5AZY1
Q5AZY3
Q5B020
Q5B058
Q5B0J9
Q5B0R3
Q5B0W4
Q5B0Y2
Q5B0Y5
Q5B0Z5
Q5B1X5
Q5B2N0
Q5B367
Q5B3B1
Q5B3H7
Q5B3J5
Q5B3U2
Q5B3U7
Q5B4D1
Q5B4H1
Q5B4H2
Q5B4H8
Q5B4P0
Q5B4Q8
Q5B4R1
Q5B4T5
Q5B590
Q5B5E7
Q5B5L3
Q5B630
Q5B6C5
Q5B6D6
Q5B6H7
Q5B6I7
Q5B6J8
Q5B6K3
Q5B6T1
Q5B778
Q5B797
Q5B7I7
Q5B7I8
Q5B8G3
Q5B8L2
Q5B8X0
Q5BAW7
Q5BB35
Q5BB57
Q5BBM5
Q5BBV4
Q5BBX9
Q5BC71
Q5BCI0
Q5BCK8
Q5BCN2
Q5BCU6
Q5BD67
Q5BD89
Q5BDL3
Q5BDW4
Q5BEK1
Q5BEN5
Q5BEP0
Q5BET6
Q5BF59
Q5BFH3
Q5BFU1
Q5BFU7
Q5BG98
Q5BGA9
Q5BGC4
Q5BGE2
Q5BGN5
Q5BGP0
Q5BGS2
Q5BGX6
Q5BH14
Q5BH19
Q5BH32
Q5BH88
Q5BHD6
Q5BIM1
Q5BIR6
Q5BIV4
Q5BJ10
Q5BJ39
Q5BJ65
Q5BJ90
Q5BJI6
Q5BJJ7
Q5BJM5
Q5BJP2
Q5BJP3
Q5BJQ7
Q5BJS4
Q5BJT6
Q5BJU6
Q5BJV9
Q5BJX1
Q5BJY3
Q5BK06
Q5BK20
Q5BK61
Q5BK62
Q5BK64
Q5BKG8
Q5BKM3
Q5BKN8
Q5BL35
Q5BL41
Q5BL56
Q5BLE2
Q5BN23
Q5BPT4
Q5BQG8
Q5BQG9
Q5BU09
Q5BU73
Q5BU77
Q5BU90
Q5C9H5
Q5CD17
Q5CKJ0
Q5CWQ7
Q5CZA5
Q5D013
Q5D144
Q5D1Z3
Q5DNB7
Q5DP50
Q5DU09
Q5DWG5
Q5DWI3
Q5DX17
Q5E950
Q5E958
Q5E969
Q5E973
Q5E987
Q5E988
Q5E992
Q5E994
Q5E995
Q5E999
Q5E9A3
Q5E9B1
Q5E9B8
Q5E9G1
Q5E9H5
Q5E9J1
Q5E9K0
Q5E9K2
Q5E9K7
Q5E9M8
Q5E9N0
Q5E9Q3
Q5E9S4
Q5E9U0
Q5E9X1
Q5E9X5
Q5E9X6
Q5E9Y6
Q5E9Z7
Q5EA11
Q5EA24
Q5EA36
Q5EA37
Q5EA43
Q5EA45
Q5EA84
Q5EA98
Q5EAC0
Q5EAC5
Q5EAC9
Q5EAJ7
Q5EAQ1
Q5EAU9
Q5EAX2
Q5EAX4
Q5EB59
Q5EB68
Q5EBA0
Q5EBA3
Q5EBD9
Q5EBM4
Q5EG55
Q5EN53
Q5EY87
Q5F339
Q5F363
Q5F3A2
Q5F3F2
Q5F3N1
Q5F3N9
Q5F3P8
Q5F3R7
Q5F3T7
Q5F3U9
Q5F3V0
Q5F3V3
Q5F3X4
Q5F3Z5
Q5F416
Q5F452
Q5F457
Q5F485
Q5F489
Q5F4A1
Q5F4A3
Q5F4B2
Q5F4B3
Q5F4C4
Q5F4E4
Q5F4E8
Q5F4F1
Q5F4F5
Q5F4G0
Q5F4G2
Q5F4G3
Q5F4G7
Q5F4G9
Q5FB30
Q5FC18
Q5FVA9
Q5FVB6
Q5FVJ3
Q5FVR7
Q5FVW4
Q5FW17
Q5FW38
Q5FWM3
Q5FWM4
Q5FWQ0
Q5FWR0
Q5FWS6
Q5FWT5
Q5FWT7
Q5FWT8
Q5FWU5
Q5G6V9
Q5G7X0
Q5H7N8
Q5H9E4
Q5H9K5
Q5HY98
Q5HYK9
Q5HZ09
Q5HZ60
Q5HZ92
Q5HZB6
Q5HZE2
Q5HZE4
Q5HZI9
Q5HZL4
Q5HZN9
Q5HZV9
Q5HZY0
Q5HZZ6
Q5I027
Q5I047
Q5I0D5
Q5I0H5
Q5I0I5
Q5I0K8
Q5I191
Q5I195
Q5I2D0
Q5I2P5
Q5I2W8
Q5I597
Q5IBH6
Q5IS35
Q5IS48
Q5IS58
Q5IS70
Q5IS73
Q5ISW5
Q5J1T0
Q5J1T3
Q5J1T4
Q5J1T5
Q5JCK5
Q5JJI4
Q5JK20
Q5JK24
Q5JKF2
Q5JMF3
Q5JMM1
Q5JNC0
Q5JNZ3
Q5JVG2
Q5JVG8
Q5K2N3
Q5KBP2
Q5KC16
Q5KEQ1
Q5KJ55
Q5KPU2
Q5KQL9
Q5M7C8
Q5M7E3
Q5M7G4
Q5M7K4
Q5M7R9
Q5M7V7
Q5M808
Q5M820
Q5M827
Q5M844
Q5M856
Q5M877
Q5M882
Q5M8S7
Q5M8W9
Q5M8Z6
Q5M948
Q5M956
Q5M971
Q5M985
Q5M9G7
Q5M9G9
Q5MCW4
Q5MFW3
Q5MY90
Q5MYA4
Q5MYW4
Q5N6V8
Q5N725
Q5N7W4
Q5N8J3
Q5N8Q4
Q5N941
Q5NAN5
Q5NB25
Q5NB85
Q5NBI2
Q5NBJ3
Q5NBU8
Q5NCE8
Q5NCI0
Q5ND04
Q5ND52
Q5NSW5
Q5NU13
Q5NUR5
Q5NUR7
Q5NVA9
Q5NVC1
Q5NVE1
Q5NVF5
Q5NVK7
Q5NVL7
Q5NVM8
Q5NVN7
Q5NVN9
Q5NVP3
Q5NVR2
Q5NVS6
Q5PNN8
Q5PP28
Q5PPF5
Q5PPI1
Q5PPI3
Q5PPJ2
Q5PPM5
Q5PPN2
Q5PPN7
Q5PPU8
Q5PPX7
Q5PPZ9
Q5PQK8
Q5PQM9
Q5PQN1
Q5PQN4
Q5PQP1
Q5PQQ1
Q5PQQ2
Q5PQQ5
Q5PQZ3
Q5PXE9
Q5PXT2
Q5PXY7
Q5Q0U5
Q5Q9Z2
Q5QD74
Q5QD76
Q5QFW4
Q5QFW5
Q5QFW6
Q5QL03
Q5QM06
Q5QMN3
Q5QRZ3
Q5QS02
Q5QS06
Q5QS15
Q5QS19
Q5QS28
Q5QS32
Q5QS41
Q5QS45
Q5QS58
Q5QS67
Q5QS71
Q5QS84
Q5QS97
Q5QSA4
Q5R1W5
Q5R405
Q5R413
Q5R414
Q5R439
Q5R448
Q5R452
Q5R490
Q5R4C4
Q5R4C9
Q5R4D4
Q5R4D6
Q5R4F5
Q5R4H0
Q5R4H1
Q5R4I3
Q5R4K0
Q5R4L5
Q5R4N5
Q5R4N7
Q5R4P8
Q5R4R9
Q5R4T1
Q5R4T3
Q5R4T8
Q5R4U3
Q5R4V4
Q5R4V9
Q5R4W2
Q5R4W3
Q5R4W8
Q5R4Y2
Q5R4Z6
Q5R504
Q5R511
Q5R513
Q5R516
Q5R522
Q5R539
Q5R580
Q5R587
Q5R590
Q5R591
Q5R592
Q5R595
Q5R597
Q5R5E5
Q5R5E7
Q5R5F1
Q5R5G2
Q5R5J3
Q5R5K8
Q5R5M0
Q5R5M1
Q5R5P4
Q5R5R5
Q5R5R7
Q5R5S6
Q5R5T5
Q5R5V0
Q5R5W2
Q5R5X0
Q5R5X9
Q5R5Y4
Q5R5Y7
Q5R5Z5
Q5R613
Q5R628
Q5R633
Q5R644
Q5R652
Q5R654
Q5R664
Q5R667
Q5R670
Q5R673
Q5R6A9
Q5R6B5
Q5R6D0
Q5R6D2
Q5R6E0
Q5R6F3
Q5R6G8
Q5R6H3
Q5R6I0
Q5R6I4
Q5R6L5
Q5R6R5
Q5R6T5
Q5R6X6
Q5R6Y2
Q5R6Y9
Q5R6Z6
Q5R6Z7
Q5R6Z8
Q5R6Z9
Q5R719
Q5R737
Q5R741
Q5R752
Q5R754
Q5R762
Q5R776
Q5R782
Q5R789
Q5R795
Q5R7A3
Q5R7B5
Q5R7D0
Q5R7D3
Q5R7F2
Q5R7I3
Q5R7J0
Q5R7J7
Q5R7K7
Q5R7N3
Q5R7N4
Q5R7N8
Q5R7P2
Q5R7P3
Q5R7P7
Q5R7S9
Q5R7T9
Q5R7U8
Q5R7V4
Q5R7W2
Q5R7W3
Q5R7X1
Q5R7X2
Q5R7X9
Q5R816
Q5R821
Q5R822
Q5R824
Q5R898
Q5R8A2
Q5R8B0
Q5R8C0
Q5R8C5
Q5R8C6
Q5R8D7
Q5R8E2
Q5R8G4
Q5R8H0
Q5R8H5
Q5R8I2
Q5R8K4
Q5R8K7
Q5R8L2
Q5R8P5
Q5R8Q4
Q5R8S2
Q5R8S3
Q5R8V9
Q5R8W6
Q5R8W8
Q5R8Y3
Q5R8Z3
Q5R957
Q5R979
Q5R995
Q5R998
Q5R9B8
Q5R9C9
Q5R9D1
Q5R9D9
Q5R9E0
Q5R9E6
Q5R9G4
Q5R9G9
Q5R9H4
Q5R9I1
Q5R9I9
Q5R9J0
Q5R9J2
Q5R9J3
Q5R9K2
Q5R9K8
Q5R9L4
Q5R9M8
Q5R9N2
Q5R9P3
Q5R9S5
Q5R9S8
Q5R9U6
Q5R9U8
Q5R9V1
Q5R9V6
Q5R9W5
Q5R9W6
Q5R9W8
Q5R9W9
Q5R9X6
Q5R9Y3
Q5R9Y6
Q5RA17
Q5RA20
Q5RA29
Q5RA31
Q5RA61
Q5RA76
Q5RA81
Q5RA82
Q5RA89
Q5RA96
Q5RAA0
Q5RAB0
Q5RAD5
Q5RAE6
Q5RAF2
Q5RAF3
Q5RAI7
Q5RAJ8
Q5RAK4
Q5RAN1
Q5RAN2
Q5RAQ3
Q5RAQ5
Q5RAQ7
Q5RAQ8
Q5RAR6
Q5RAR8
Q5RAS2
Q5RAT4
Q5RAU9
Q5RAV5
Q5RAW8
Q5RAX0
Q5RAX4
Q5RAX7
Q5RAX9
Q5RAY7
Q5RAZ5
Q5RB16
Q5RB30
Q5RB35
Q5RB36
Q5RB58
Q5RB63
Q5RB68
Q5RB73
Q5RB83
Q5RB98
Q5RBA1
Q5RBB1
Q5RBB3
Q5RBB8
Q5RBG2
Q5RBG3
Q5RBI5
Q5RBI7
Q5RBJ6
Q5RBK1
Q5RBK6
Q5RBN0
Q5RBN8
Q5RBN9
Q5RBR1
Q5RBS1
Q5RBS5
Q5RBT4
Q5RBU1
Q5RBU4
Q5RBW2
Q5RBW3
Q5RBX0
Q5RBY3
Q5RBY5
Q5RBY9
Q5RBZ2
Q5RC11
Q5RC21
Q5RC29
Q5RC31
Q5RC32
Q5RC36
Q5RC37
Q5RC38
Q5RC41
Q5RC42
Q5RC53
Q5RC61
Q5RC65
Q5RC70
Q5RC79
Q5RC80
Q5RCA4
Q5RCD9
Q5RCE3
Q5RCE4
Q5RCF3
Q5RCG9
Q5RCI5
Q5RCI9
Q5RCP3
Q5RCP4
Q5RCS9
Q5RCT0
Q5RCU0
Q5RCU2
Q5RCV7
Q5RCZ5
Q5RD26
Q5RD29
Q5RD60
Q5RD67
Q5RD73
Q5RDA1
Q5RDA3
Q5RDB9
Q5RDD3
Q5RDD7
Q5RDF5
Q5RDF9
Q5RDG3
Q5RDH8
Q5RDJ2
Q5RDJ5
Q5RDP3
Q5RDP4
Q5RDQ0
Q5RDR2
Q5RDS6
Q5RDT5
Q5RDU7
Q5RDV5
Q5RDW1
Q5RDX4
Q5RDZ0
Q5RE28
Q5RE49
Q5RE52
Q5RE62
Q5RE65
Q5RE70
Q5RE79
Q5REE1
Q5REE2
Q5REE6
Q5REE8
Q5REF1
Q5REF4
Q5REG2
Q5REH3
Q5REH8
Q5REK3
Q5REN2
Q5REP0
Q5REP9
Q5RER6
Q5RES4
Q5RES6
Q5REU3
Q5REU4
Q5REX3
Q5REX5
Q5REY7
Q5RF11
Q5RF14
Q5RF26
Q5RF34
Q5RF48
Q5RF54
Q5RF88
Q5RF92
Q5RF99
Q5RFA3
Q5RFB7
Q5RFD3
Q5RFG0
Q5RFG2
Q5RFH0
Q5RFH4
Q5RFH9
Q5RFI6
Q5RFJ1
Q5RFK0
Q5RFK6
Q5RFL4
Q5RFL7
Q5RFM7
Q5RFN7
Q5RFP0
Q5RFQ1
Q5RFQ9
Q5RFS0
Q5RFS2
Q5RFS7
Q5RG82
Q5RGE5
Q5RGV1
Q5RH02
Q5RHQ8
Q5RHU7
Q5RHX6
Q5RHY1
Q5RIW8
Q5RJ54
Q5RJB0
Q5RJL2
Q5RJM0
Q5RJQ7
Q5RJR4
Q5RJS9
Q5RJV0
Q5RJV1
Q5RJZ6
Q5RKG2
Q5RKG3
Q5RKI6
Q5RKJ0
Q5RKN4
Q5RT64
Q5S1U1
Q5S1V3
Q5S3G4
Q5S7T7
Q5SDR3
Q5SP50
Q5SP67
Q5SSI6
Q5SSK3
Q5STT6
Q5SUV1
Q5SV97
Q5SVQ8
Q5SVS4
Q5SWD9
Q5SWP3
Q5SWY7
Q5SXM1
Q5T0B9
Q5T1J5
Q5T5D7
Q5TC12
Q5TEC3
Q5TGS1
Q5TJE2
Q5TJG6
Q5TM19
Q5TM26
Q5TM50
Q5TM57
Q5TM68
Q5TM74
Q5TM83
Q5TM84
Q5TXB2
Q5U1Z7
Q5U228
Q5U241
Q5U2M6
Q5U2M8
Q5U2P3
Q5U2R3
Q5U2S3
Q5U2T3
Q5U2T7
Q5U2V5
Q5U2W5
Q5U2W6
Q5U2X7
Q5U2Z0
Q5U310
Q5U379
Q5U385
Q5U395
Q5U3F2
Q5U3F8
Q5U3I2
Q5U3K5
Q5U3N5
Q5U3S7
Q5U3Y0
Q5U3Y7
Q5U4C3
Q5U4Q0
Q5U4Q9
Q5U4U4
Q5U4X5
Q5U4Y8
Q5U509
Q5U538
Q5U567
Q5U5E5
Q5U680
Q5UBY2
Q5ULB0
Q5UVI3
Q5UVI4
Q5UVI5
Q5UVI6
Q5UVI8
Q5UVJ0
Q5VIY5
Q5VJ36
Q5VJ37
Q5VJ39
Q5VJ41
Q5VJ42
Q5VJ44
Q5VJ45
Q5VJ46
Q5VJ49
Q5VJ50
Q5VJ52
Q5VJ55
Q5VJ57
Q5VJ58
Q5VJ59
Q5VJ60
Q5VJ61
Q5VJ65
Q5VJ67
Q5VM82
Q5VND6
Q5VPE3
Q5VPE5
Q5VQ69
Q5VRD1
Q5VRM0
Q5VRR0
Q5VRW2
Q5VSA8
Q5VTL8
Q5VTU8
Q5VWQ0
Q5VYV0
Q5W1J6
Q5W4S4
Q5W670
Q5W9D5
Q5W9D6
Q5XEP2
Q5XET6
Q5XG21
Q5XG24
Q5XG58
Q5XG64
Q5XG71
Q5XGD9
Q5XGG2
Q5XGG5
Q5XGL6
Q5XGN1
Q5XGW6
Q5XH12
Q5XH16
Q5XH73
Q5XH95
Q5XHB2
Q5XHX9
Q5XHZ2
Q5XHZ6
Q5XI07
Q5XI13
Q5XI28
Q5XI52
Q5XI70
Q5XI79
Q5XI96
Q5XIA4
Q5XIA8
Q5XIB2
Q5XIB4
Q5XID7
Q5XIE2
Q5XIE9
Q5XIH2
Q5XIH9
Q5XIJ9
Q5XIL3
Q5XIM4
Q5XIP9
Q5XIQ5
Q5XIS7
Q5XIT0
Q5XIU9
Q5XIV0
Q5XJ54
Q5XJ97
Q5XJS5
Q5XJW2
Q5XLR4
Q5XXA7
Q5XXA9
Q5XXB5
Q5Y2C3
Q5Y4Q0
Q5Y4Q1
Q5Y4Q2
Q5Y4Q3
Q5Y4Q4
Q5Y4Q6
Q5Y4Q9
Q5Y4R0
Q5YJ58
Q5YJ78
Q5YJ93
Q5YKK4
Q5Z4U5
Q5Z5I4
Q5Z6A4
Q5Z6B1
Q5Z6B6
Q5Z6F6
Q5Z6N9
Q5Z749
Q5Z818
Q5Z8K3
Q5Z8V7
Q5Z987
Q5ZAY0
Q5ZHN9
Q5ZHP3
Q5ZHP5
Q5ZHQ1
Q5ZHW7
Q5ZHX1
Q5ZHX9
Q5ZI03
Q5ZI08
Q5ZI22
Q5ZI43
Q5ZI66
Q5ZIB8
Q5ZIB9
Q5ZID1
Q5ZIE8
Q5ZIG2
Q5ZIG3
Q5ZII9
Q5ZIN2
Q5ZIP4
Q5ZIQ3
Q5ZIR1
Q5ZIW2
Q5ZIX3
Q5ZIY4
Q5ZJ02
Q5ZJ08
Q5ZJ23
Q5ZJ32
Q5ZJ41
Q5ZJ60
Q5ZJ66
Q5ZJ74
Q5ZJB7
Q5ZJD3
Q5ZJF1
Q5ZJF3
Q5ZJJ8
Q5ZJK1
Q5ZJL7
Q5ZJM9
Q5ZJQ7
Q5ZJR9
Q5ZJU5
Q5ZJZ5
Q5ZJZ6
Q5ZK01
Q5ZK03
Q5ZK28
Q5ZK35
Q5ZK36
Q5ZK43
Q5ZK47
Q5ZK55
Q5ZK84
Q5ZK88
Q5ZKA2
Q5ZKA3
Q5ZKA5
Q5ZKH0
Q5ZKH6
Q5ZKK3
Q5ZKL9
Q5ZKN5
Q5ZKQ7
Q5ZKR5
Q5ZKU0
Q5ZKW0
Q5ZKX1
Q5ZKY4
Q5ZL38
Q5ZL54
Q5ZL84
Q5ZL95
Q5ZL98
Q5ZLA5
Q5ZLE9
Q5ZLG3
Q5ZLK1
Q5ZLK2
Q5ZLK6
Q5ZLL5
Q5ZLM2
Q5ZLN5
Q5ZLR2
Q5ZLR4
Q5ZLY0
Q5ZM11
Q5ZM13
Q5ZM16
Q5ZM19
Q5ZM20
Q5ZM25
Q5ZM30
Q5ZM45
Q5ZM55
Q5ZM73
Q5ZM83
Q5ZM88
Q5ZM96
Q5ZMD6
Q5ZME8
Q5ZML1
Q5ZML3
Q5ZMN0
Q5ZMN3
Q5ZMS6
Q5ZMV7
Q5ZMW6
Q5ZN98
Q5ZNA1
Q5ZNA2
Q5ZPI9
Q5ZPV8
Q60436
Q60439
Q60482
Q60493
Q60563
Q60564
Q60585
Q60688
Q60976
Q60DW3
Q60DX1
Q60EQ4
Q60EX6
Q60GC1
Q60HC3
Q60HD0
Q60HD3
Q60HD5
Q60HE3
Q60HH2
Q60M68
Q60MK8
Q60Q85
Q60QD1
Q60SG7
Q60V67
Q60XN1
Q60YA8
Q60YT5
Q61116
Q612G6
Q613L4
Q61733
Q61820
Q61908
Q61976
Q61CA3
Q61D44
Q61E36
Q61E63
Q61IX2
Q61J97
Q61JF9
Q61JS7
Q61L47
Q61RA2
Q61SK8
Q61X59
Q61XH2
Q61Y48
Q62276
Q62396
Q623D4
Q623S8
Q623T0
Q623U2
Q62425
Q62465
Q62513
Q62565
Q62665
Q62912
Q63244
Q63362
Q63505
Q63517
Q63627
Q63630
Q63647
Q63836
Q63ZK1
Q63ZM9
Q63ZP1
Q63ZP7
Q63ZS0
Q63ZW2
Q63ZY7
Q64029
Q640B4
Q640E9
Q640R7
Q640S2
Q640U4
Q640V2
Q641B9
Q641G4
Q641W2
Q641W4
Q641Z1
Q641Z5
Q64256
Q64298
Q642B9
Q642H2
Q642H9
Q642Q1
Q64433
Q64445
Q645J3
Q64733
Q64ET8
Q64GI8
Q64GJ1
Q64HY5
Q64HZ8
Q64HZ9
Q64I00
Q64I01
Q64J97
Q64JA0
Q64L89
Q64MA1
Q650T9
Q651B6
Q651E8
Q651U1
Q651Z5
Q652A1
Q652B0
Q653H7
Q653U3
Q653Z5
Q655V4
Q655X0
Q657C0
Q659K0
Q65CI5
Q65WY8
Q65X70
Q65XK1
Q65XX2
Q65Z93
Q66GN9
Q66GR8
Q66H02
Q66H07
Q66H23
Q66H40
Q66HC1
Q66HC5
Q66HE7
Q66HF8
Q66HG1
Q66HG6
Q66HH3
Q66I22
Q66I24
Q66IG8
Q66IH2
Q66IH9
Q66II3
Q66II8
Q66IJ0
Q66IM1
Q66IW8
Q66J36
Q66J63
Q66J90
Q66JB7
Q66JF1
Q66JG0
Q66JG1
Q66JG2
Q66JG3
Q66JL1
Q66JZ4
Q66K94
Q66KB0
Q66KD5
Q66KI9
Q66KJ9
Q66KK8
Q66KV4
Q66L51
Q66LM5
Q66WV0
Q66XS7
Q678S1
Q678S2
Q678S3
Q678S5
Q678S8
Q678S9
Q679A0
Q679A1
Q679A2
Q679A3
Q679A5
Q679A7
Q679A8
Q679B0
Q679B1
Q679B2
Q679B3
Q679B6
Q679B8
Q679B9
Q679C1
Q67EX6
Q67EX7
Q67TP9
Q67U69
Q67U94
Q67UE2
Q67UX0
Q67UX6
Q67V78
Q67VW6
Q67W50
Q67W65
Q680U9
Q681X4
Q682D3
Q682V0
Q688C4
Q688D0
Q688U3
Q689G6
Q689G9
Q68DI1
Q68DY9
Q68EH7
Q68EK9
Q68EL6
Q68ER2
Q68ER9
Q68EW0
Q68F53
Q68F64
Q68FA4
Q68FG3
Q68FI4
Q68FN7
Q68FN9
Q68FR3
Q68FS1
Q68FS2
Q68FT1
Q68FU8
Q68FW2
Q68FW7
Q68FW9
Q68H95
Q68UT5
Q692W3
Q694A3
Q698P7
Q69B22
Q69B66
Q69B76
Q69B78
Q69B80
Q69B84
Q69B86
Q69DB9
Q69FB1
Q69J40
Q69JW2
Q69JZ7
Q69K07
Q69KL9
Q69LX2
Q69NY7
Q69Q02
Q69QA6
Q69T21
Q69T58
Q69TG5
Q69TU6
Q69VE0
Q69VG1
Q69Z99
Q69ZK7
Q6A025
Q6A058
Q6A085
Q6A1I3
Q6A331
Q6A332
Q6AHZ1
Q6AST1
Q6ASW7
Q6AT10
Q6AT33
Q6AT41
Q6AU07
Q6AUG0
Q6AUQ7
Q6AVZ9
Q6AW86
Q6AWX7
Q6AWY1
Q6AWY3
Q6AWY4
Q6AWY8
Q6AX31
Q6AX41
Q6AX81
Q6AXJ9
Q6AXQ0
Q6AXQ8
Q6AXS3
Q6AXT1
Q6AXU6
Q6AXU7
Q6AXU8
Q6AXV4
Q6AXX4
Q6AXY4
Q6AXZ3
Q6AY09
Q6AY13
Q6AY23
Q6AY26
Q6AY59
Q6AY75
Q6AYB3
Q6AYB4
Q6AYD1
Q6AYG5
Q6AYG7
Q6AYH4
Q6AYI5
Q6AYL0
Q6AYL5
Q6AYL9
Q6AYM7
Q6AYT4
Q6AYT9
Q6AZ54
Q6AZA0
Q6AZD3
Q6AZD4
Q6AZG1
Q6AZL2
Q6AZN0
Q6AZR3
Q6AZS2
Q6AZV0
Q6AZW2
Q6B0B8
Q6B4Z5
Q6B6N4
Q6B6R4
Q6B858
Q6B860
Q6BEB4
Q6BER6
Q6BGU8
Q6BGW1
Q6BGY8
Q6BH37
Q6BI60
Q6BI69
Q6BI82
Q6BI95
Q6BIP2
Q6BJ48
Q6BJ61
Q6BKA6
Q6BKC2
Q6BKH3
Q6BKL7
Q6BKM0
Q6BKP5
Q6BKY9
Q6BL27
Q6BL34
Q6BLF4
Q6BLH9
Q6BLM3
Q6BLM5
Q6BLN9
Q6BLT3
Q6BLU6
Q6BLU8
Q6BLU9
Q6BLV6
Q6BM04
Q6BM14
Q6BM98
Q6BME5
Q6BMH4
Q6BML1
Q6BMM5
Q6BMQ3
Q6BMU6
Q6BMV4
Q6BMV8
Q6BNC5
Q6BND2
Q6BNF3
Q6BNG2
Q6BNL6
Q6BNQ8
Q6BNS9
Q6BNU7
Q6BNW4
Q6BNX8
Q6BP10
Q6BP45
Q6BPD3
Q6BPT8
Q6BQ02
Q6BQ34
Q6BQ61
Q6BQE9
Q6BR77
Q6BR90
Q6BRB3
Q6BRF0
Q6BRG6
Q6BRZ5
Q6BS73
Q6BSB8
Q6BSE2
Q6BSE7
Q6BSL1
Q6BSM3
Q6BSQ1
Q6BSS8
Q6BSY9
Q6BT27
Q6BT58
Q6BTC0
Q6BTC8
Q6BTL5
Q6BTW5
Q6BTZ6
Q6BUX2
Q6BV06
Q6BV14
Q6BV21
Q6BV30
Q6BV58
Q6BV76
Q6BV94
Q6BVA0
Q6BVK1
Q6BVY4
Q6BVY9
Q6BW21
Q6BW83
Q6BWB8
Q6BWG3
Q6BWH6
Q6BWK6
Q6BWW4
Q6BWW6
Q6BX71
Q6BX78
Q6BXC7
Q6BXD7
Q6BXE5
Q6BXG0
Q6BXJ4
Q6BXL7
Q6BXL8
Q6BY27
Q6BYE5
Q6BYF0
Q6BYP8
Q6BZ43
Q6BZ77
Q6BZA0
Q6BZD9
Q6BZE9
Q6BZF9
Q6BZG0
Q6BZH5
Q6BZQ9
Q6BZR4
Q6BZX5
Q6C007
Q6C024
Q6C030
Q6C060
Q6C0C4
Q6C0E6
Q6C0G3
Q6C0I0
Q6C0K1
Q6C0K9
Q6C0M4
Q6C0M9
Q6C0P9
Q6C0U8
Q6C0Y0
Q6C187
Q6C193
Q6C1W9
Q6C255
Q6C2E3
Q6C2H4
Q6C2J1
Q6C2R8
Q6C2T8
Q6C2V6
Q6C2Z7
Q6C341
Q6C347
Q6C3D7
Q6C3J3
Q6C3L4
Q6C3X6
Q6C423
Q6C427
Q6C452
Q6C457
Q6C4C9
Q6C4D4
Q6C4F8
Q6C4I9
Q6C519
Q6C5P9
Q6C5U8
Q6C5V7
Q6C6C6
Q6C6I6
Q6C6N0
Q6C703
Q6C705
Q6C709
Q6C764
Q6C783
Q6C791
Q6C799
Q6C7A6
Q6C7B9
Q6C7D0
Q6C7F7
Q6C7K8
Q6C7Q4
Q6C7V4
Q6C7W0
Q6C7X8
Q6C7Y5
Q6C835
Q6C842
Q6C846
Q6C882
Q6C8F5
Q6C8H2
Q6C8V1
Q6C931
Q6C9E6
Q6C9G8
Q6C9H2
Q6C9I6
Q6C9I7
Q6C9M6
Q6C9M8
Q6C9M9
Q6C9P3
Q6C9Q0
Q6C9Y6
Q6CA26
Q6CA53
Q6CA67
Q6CA86
Q6CA87
Q6CAB5
Q6CAC7
Q6CAX3
Q6CB52
Q6CBA2
Q6CBE4
Q6CBH3
Q6CBX2
Q6CC11
Q6CC39
Q6CC84
Q6CC99
Q6CCK2
Q6CCV4
Q6CCY2
Q6CCZ1
Q6CCZ5
Q6CD24
Q6CDH0
Q6CDH3
Q6CDK0
Q6CDL0
Q6CDN5
Q6CDV7
Q6CE12
Q6CEB8
Q6CEE1
Q6CEK8
Q6CER9
Q6CES3
Q6CEU0
Q6CEW7
Q6CF24
Q6CF78
Q6CFH9
Q6CFQ0
Q6CFT1
Q6CFX5
Q6CG46
Q6CG88
Q6CGD1
Q6CGK4
Q6CGL4
Q6CGR3
Q6CGS4
Q6CH28
Q6CH58
Q6CHD6
Q6CHE5
Q6CHI1
Q6CHJ7
Q6CHK0
Q6CI13
Q6CI62
Q6CIC9
Q6CID0
Q6CIF0
Q6CIH3
Q6CII9
Q6CIR0
Q6CIR6
Q6CIT4
Q6CIT6
Q6CIV2
Q6CJ38
Q6CJ48
Q6CJM4
Q6CJS8
Q6CJU4
Q6CJV1
Q6CJY0
Q6CK32
Q6CK57
Q6CK59
Q6CKI0
Q6CKI1
Q6CKL8
Q6CKZ4
Q6CLD3
Q6CLQ5
Q6CLS2
Q6CM42
Q6CM45
Q6CM87
Q6CM95
Q6CMB8
Q6CMG4
Q6CMN0
Q6CN53
Q6CN92
Q6CN95
Q6CNF8
Q6CNI6
Q6CNM6
Q6CNT6
Q6CNY4
Q6CP50
Q6CP76
Q6CPB1
Q6CPN1
Q6CPQ8
Q6CPR4
Q6CPV1
Q6CPW2
Q6CQ60
Q6CQA1
Q6CQA9
Q6CQC4
Q6CQP3
Q6CQQ1
Q6CQX2
Q6CRA9
Q6CRF4
Q6CRJ8
Q6CRT7
Q6CRY5
Q6CSH0
Q6CSN1
Q6CSR1
Q6CSR8
Q6CSW1
Q6CSY3
Q6CT22
Q6CT29
Q6CT34
Q6CT46
Q6CT48
Q6CT49
Q6CT50
Q6CT61
Q6CT85
Q6CTH5
Q6CTH8
Q6CTI2
Q6CTN7
Q6CTQ0
Q6CTX8
Q6CTZ8
Q6CU65
Q6CUB4
Q6CUC3
Q6CUC8
Q6CUD4
Q6CUD9
Q6CUE5
Q6CUH2
Q6CUI6
Q6CUM6
Q6CUS7
Q6CV12
Q6CV81
Q6CVA2
Q6CVF7
Q6CVG8
Q6CVK1
Q6CVT0
Q6CVU7
Q6CW24
Q6CWE8
Q6CWM4
Q6CWQ5
Q6CWQ8
Q6CWR0
Q6CWV0
Q6CWV1
Q6CWW6
Q6CWW9
Q6CX73
Q6CX96
Q6CXB7
Q6CXI8
Q6CXL5
Q6CXN0
Q6CXP5
Q6CXW0
Q6CXW4
Q6CY29
Q6CY37
Q6CY47
Q6CYH1
Q6DBR0
Q6DBR4
Q6DBY0
Q6DC02
Q6DC03
Q6DCD7
Q6DCE3
Q6DCF2
Q6DCH7
Q6DCK3
Q6DCQ8
Q6DCU6
Q6DD06
Q6DD30
Q6DD38
Q6DD53
Q6DD87
Q6DDA1
Q6DDK1
Q6DDU7
Q6DDU8
Q6DDU9
Q6DDV8
Q6DDW4
Q6DE02
Q6DE84
Q6DEB1
Q6DEI8
Q6DEP7
Q6DER6
Q6DEU9
Q6DEV3
Q6DEY1
Q6DF27
Q6DF46
Q6DF96
Q6DFA1
Q6DFE0
Q6DFF2
Q6DFF5
Q6DFL5
Q6DFQ5
Q6DG03
Q6DGF8
Q6DGG1
Q6DGI0
Q6DGL6
Q6DGM2
Q6DGN6
Q6DGT7
Q6DGV1
Q6DGZ3
Q6DH42
Q6DH66
Q6DHL4
Q6DI05
Q6DI35
Q6DI37
Q6DID5
Q6DIE2
Q6DIF3
Q6DIF4
Q6DII2
Q6DII7
Q6DIJ1
Q6DIK0
Q6DIM3
Q6DIN3
Q6DIP3
Q6DIS1
Q6DIT8
Q6DIZ0
Q6DIZ8
Q6DJ13
Q6DJ48
Q6DJ55
Q6DJ78
Q6DJH2
Q6DJM2
Q6DJQ6
Q6DJQ9
Q6DJS0
Q6DK84
Q6DKN2
Q6DLV9
Q6DRF3
Q6DRF9
Q6DRH5
Q6DRI4
Q6DRI7
Q6DRJ7
Q6DRL5
Q6DRN3
Q6DUL2
Q6E0V4
Q6E2Z6
Q6E6J3
Q6E7H0
Q6ED58
Q6EIX2
Q6ELU6
Q6ELU7
Q6ELU8
Q6ELU9
Q6ELV2
Q6ELV4
Q6ELV5
Q6ELV7
Q6ELV8
Q6ELV9
Q6ELW1
Q6ELW2
Q6ELW3
Q6ELW6
Q6EMS3
Q6EMS7
Q6EMT0
Q6EMT1
Q6EP49
Q6EPF0
Q6EPZ2
Q6ER21
Q6ES10
Q6ES51
Q6ETX0
Q6EU10
Q6EUG4
Q6EWQ7
Q6F2E4
Q6F2N0
Q6F368
Q6FIK3
Q6FIN2
Q6FIN4
Q6FIN8
Q6FIR8
Q6FJ04
Q6FJ36
Q6FJD5
Q6FJE8
Q6FJG1
Q6FJJ8
Q6FJK6
Q6FJM0
Q6FJV8
Q6FJX6
Q6FJY3
Q6FK47
Q6FK48
Q6FK71
Q6FK87
Q6FKA5
Q6FKC2
Q6FKD1
Q6FKG4
Q6FKH7
Q6FKI2
Q6FKK3
Q6FKN6
Q6FKS8
Q6FKT4
Q6FL44
Q6FLA4
Q6FLB1
Q6FLB2
Q6FLB8
Q6FLE2
Q6FLG2
Q6FLI1
Q6FLI2
Q6FLP2
Q6FLR5
Q6FLT3
Q6FLZ0
Q6FM02
Q6FM32
Q6FM42
Q6FM43
Q6FM51
Q6FM94
Q6FME9
Q6FML4
Q6FML5
Q6FML7
Q6FML9
Q6FMP0
Q6FMT2
Q6FN68
Q6FN88
Q6FNA2
Q6FNH1
Q6FNK8
Q6FNM7
Q6FNR0
Q6FNR1
Q6FNR8
Q6FNV1
Q6FNV4
Q6FNX7
Q6FP17
Q6FP19
Q6FP20
Q6FP78
Q6FPL6
Q6FPT7
Q6FPU0
Q6FPU1
Q6FPY0
Q6FPZ6
Q6FQ21
Q6FQ31
Q6FQ44
Q6FQ55
Q6FQ87
Q6FQA6
Q6FQB2
Q6FQJ5
Q6FQL7
Q6FQV5
Q6FQY1
Q6FQZ0
Q6FR48
Q6FR62
Q6FRJ6
Q6FRM1
Q6FRN1
Q6FRP0
Q6FRQ9
Q6FRT3
Q6FRV0
Q6FRX4
Q6FRZ9
Q6FS20
Q6FS48
Q6FS54
Q6FS62
Q6FS63
Q6FS75
Q6FS81
Q6FSB1
Q6FSF1
Q6FSJ3
Q6FSK8
Q6FST5
Q6FSU0
Q6FSU1
Q6FSU2
Q6FSU7
Q6FSW2
Q6FT36
Q6FT93
Q6FTI5
Q6FTJ8
Q6FTK4
Q6FTR8
Q6FTT0
Q6FTV1
Q6FTV3
Q6FU23
Q6FU44
Q6FU57
Q6FU78
Q6FU86
Q6FUA5
Q6FUA6
Q6FUD8
Q6FUG1
Q6FUI7
Q6FUJ0
Q6FUM3
Q6FUM5
Q6FUQ6
Q6FUV3
Q6FUX0
Q6FUX5
Q6FUZ2
Q6FV05
Q6FV36
Q6FV81
Q6FVD3
Q6FVD8
Q6FVF2
Q6FVG5
Q6FVN6
Q6FVY2
Q6FW42
Q6FW56
Q6FW61
Q6FW67
Q6FW75
Q6FW76
Q6FW88
Q6FWE8
Q6FWM4
Q6FWS2
Q6FWT4
Q6FX63
Q6FXA4
Q6FXD0
Q6FXE3
Q6FXI8
Q6FXM4
Q6FXN7
Q6FXP4
Q6FXS6
Q6FY67
Q6FYA6
Q6FYB6
Q6GL11
Q6GL33
Q6GL57
Q6GL68
Q6GL92
Q6GLC7
Q6GLG7
Q6GLH8
Q6GLK6
Q6GLM5
Q6GLM9
Q6GLP0
Q6GLS8
Q6GLU8
Q6GLW1
Q6GLX7
Q6GLY8
Q6GM44
Q6GM65
Q6GM74
Q6GMC7
Q6GMD3
Q6GMG8
Q6GN02
Q6GN09
Q6GN16
Q6GN21
Q6GN67
Q6GNF1
Q6GNI0
Q6GNI4
Q6GNI6
Q6GNJ8
Q6GNN8
Q6GP52
Q6GPB5
Q6GPB8
Q6GPC6
Q6GPE5
Q6GPJ4
Q6GPJ9
Q6GPL9
Q6GPM0
Q6GPM4
Q6GPQ5
Q6GPW2
Q6GQ33
Q6GQ48
Q6GQ63
Q6GQ71
Q6GQ76
Q6GQ80
Q6GQ81
Q6GQB5
Q6GQD0
Q6GQD7
Q6GQI8
Q6GQJ2
Q6GQJ8
Q6GQN8
Q6GR21
Q6GR25
Q6GR35
Q6GR66
Q6GX86
Q6H3Y7
Q6H434
Q6H4D6
Q6H500
Q6H509
Q6H543
Q6H668
Q6H6Q7
Q6H6S3
Q6H6V4
Q6H711
Q6H7J5
Q6H805
Q6H8R9
Q6HA24
Q6I7R5
Q6ICX4
Q6ID77
Q6IED8
Q6IEK5
Q6IEN1
Q6IFY7
Q6IM78
Q6IMA3
Q6IML7
Q6IMM1
Q6ING9
Q6INH5
Q6INI0
Q6INR6
Q6INX4
Q6IP02
Q6IP65
Q6IP91
Q6IPX3
Q6IQ21
Q6IQ97
Q6IQM2
Q6IQS6
Q6IR85
Q6IRB1
Q6IRN2
Q6IRP0
Q6IRT3
Q6IS14
Q6ITC7
Q6ITT4
Q6IUP3
Q6IVC2
Q6IVC3
Q6IYG6
Q6IYH0
Q6J1A5
Q6J3Q7
Q6J6I6
Q6JDN5
Q6JDP8
Q6JDQ6
Q6JDS2
Q6JDS4
Q6JDS5
Q6JDS6
Q6JDS8
Q6JDT0
Q6JDT3
Q6JDT4
Q6JDT8
Q6JDU0
Q6JDU8
Q6JIY4
Q6JWX5
Q6K1S6
Q6K223
Q6K4N0
Q6K537
Q6K548
Q6K678
Q6K6S5
Q6K7E6
Q6K833
Q6K846
Q6K8X6
Q6K9C3
Q6K9N6
Q6KAI0
Q6KAJ4
Q6KF39
Q6KF53
Q6L4L4
Q6L4S0
Q6L500
Q6L589
Q6L5I5
Q6L612
Q6LA53
Q6LA54
Q6LAF1
Q6LAF3
Q6LBE3
Q6LCK1
Q6LD29
Q6LDZ8
Q6MFY5
Q6MG21
Q6MG48
Q6MG60
Q6NKU9
Q6NL34
Q6NLG7
Q6NLP2
Q6NLS8
Q6NLT8
Q6NLU2
Q6NMS0
Q6NPT8
Q6NQ64
Q6NQJ7
Q6NRE8
Q6NRF9
Q6NRI1
Q6NRI8
Q6NRL2
Q6NRM7
Q6NRP2
Q6NRT3
Q6NRW3
Q6NRZ0
Q6NT04
Q6NT89
Q6NTL4
Q6NTN0
Q6NTS2
Q6NTY6
Q6NU12
Q6NU13
Q6NU22
Q6NU25
Q6NU40
Q6NU46
Q6NU47
Q6NU51
Q6NU56
Q6NU98
Q6NUD0
Q6NUE2
Q6NUH2
Q6NUW5
Q6NV18
Q6NV24
Q6NV31
Q6NVA9
Q6NVC5
Q6NVE3
Q6NVL6
Q6NVM0
Q6NVN0
Q6NVP6
Q6NVP7
Q6NVR9
Q6NVS5
Q6NVT7
Q6NW52
Q6NWE1
Q6NWJ4
Q6NWL4
Q6NX08
Q6NX27
Q6NX49
Q6NXA4
Q6NXD2
Q6NXK2
Q6NXL6
Q6NXM2
Q6NY52
Q6NY77
Q6NY88
Q6NY89
Q6NYA0
Q6NYD1
Q6NYD4
Q6NYG6
Q6NYT1
Q6NYZ6
Q6NZ09
Q6NZ18
Q6NZ22
Q6NZA9
Q6NZB0
Q6NZH6
Q6NZP2
Q6NZQ6
Q6NZS4
Q6NZT6
Q6P026
Q6P0D5
Q6P0E7
Q6P0E8
Q6P0H7
Q6P0I6
Q6P0I8
Q6P0U9
Q6P0X2
Q6P104
Q6P135
Q6P161
Q6P1N9
Q6P1S4
Q6P1U0
Q6P1U3
Q6P1Y1
Q6P280
Q6P286
Q6P2B1
Q6P2T0
Q6P2Y3
Q6P355
Q6P371
Q6P3H4
Q6P3L0
Q6P3N9
Q6P3R1
Q6P3V2
Q6P402
Q6P4J8
Q6P4K1
Q6P4K5
Q6P4K7
Q6P4K8
Q6P4W5
Q6P4Z9
Q6P560
Q6P5B0
Q6P5C5
Q6P616
Q6P618
Q6P635
Q6P643
Q6P6B7
Q6P6E6
Q6P6L0
Q6P6Q6
Q6P6S2
Q6P6X9
Q6P6Z0
Q6P752
Q6P773
Q6P7D3
Q6P7H4
Q6P7I0
Q6P7L9
Q6P7Q0
Q6P809
Q6P816
Q6P819
Q6P825
Q6P828
Q6P829
Q6P832
Q6P861
Q6P875
Q6P881
Q6P886
Q6P8A3
Q6P8B3
Q6P8E9
Q6P8F8
Q6P8I4
Q6P8I6
Q6P8W9
Q6P9A1
Q6P9A3
Q6P9Z4
Q6P9Z8
Q6PA41
Q6PA58
Q6PAF4
Q6PAF6
Q6PAX2
Q6PAX7
Q6PB51
Q6PBC3
Q6PBF4
Q6PBK3
Q6PBQ2
Q6PBT5
Q6PBT7
Q6PBU7
Q6PBV6
Q6PBY1
Q6PC19
Q6PCB5
Q6PCF7
Q6PCF8
Q6PCG6
Q6PCI6
Q6PCI7
Q6PCL0
Q6PCU8
Q6PD05
Q6PDZ2
Q6PE01
Q6PF21
Q6PF24
Q6PF35
Q6PFJ1
Q6PFJ7
Q6PFL0
Q6PFM9
Q6PG31
Q6PG37
Q6PG95
Q6PGE4
Q6PGH1
Q6PGH2
Q6PH11
Q6PH19
Q6PH90
Q6PHD9
Q6PHG4
Q6PHG8
Q6PK81
Q6PKU1
Q6PL11
Q6PMI5
Q6PUV5
Q6PV68
Q6PVZ1
Q6Q5K6
Q6Q7J5
Q6Q877
Q6Q9H6
Q6QAP6
Q6QAP7
Q6QD73
Q6QJ72
Q6QMZ4
Q6QMZ8
Q6QN10
Q6QNU4
Q6R0H0
Q6R1L1
Q6R3Q6
Q6R4R9
Q6R4S3
Q6R4S6
Q6R748
Q6RFY2
Q6RG77
Q6RSH5
Q6RSH6
Q6RUR1
Q6RVD7
Q6S3I3
Q6S4P4
Q6S7B0
Q6S9V5
Q6S9V6
Q6S9V7
Q6S9V8
Q6S9V9
Q6SJ94
Q6SJQ8
Q6SJR1
Q6SKR5
Q6SQI7
Q6SR68
Q6SYV5
Q6SZS5
Q6SZS6
Q6T412
Q6T723
Q6T724
Q6TAQ6
Q6TC27
Q6TC28
Q6TC30
Q6TC31
Q6TC32
Q6TC33
Q6TC34
Q6TC36
Q6TC37
Q6TC38
Q6TC39
Q6TC40
Q6TC41
Q6TC43
Q6TC44
Q6TC45
Q6TC46
Q6TC50
Q6TGS6
Q6TQE1
Q6TUF2
Q6TXG9
Q6U1P6
Q6U7Y2
Q6UAQ8
Q6UIM1
Q6UIM2
Q6UL01
Q6UN27
Q6UWS5
Q6UXN7
Q6V3W9
Q6V702
Q6V8Y0
Q6V8Y1
Q6V9D6
Q6V9I2
Q6V9I6
Q6V9R5
Q6V9S9
Q6VAM4
Q6VBA4
Q6VEU1
Q6VFT5
Q6VMB4
Q6VNZ9
Q6VVD7
Q6W6L7
Q6W8Q2
Q6W990
Q6WG17
Q6WG18
Q6WLH3
Q6WLH4
Q6WRG2
Q6WRG3
Q6WRG4
Q6WRG7
Q6WRH2
Q6WRH4
Q6WRH5
Q6WV66
Q6WV67
Q6WV69
Q6WV72
Q6WV73
Q6WV74
Q6WV88
Q6WV90
Q6WZ83
Q6X2M0
Q6X9S4
Q6XBV1
Q6XBV6
Q6XBW1
Q6XBW4
Q6XBW5
Q6XBW8
Q6XDT6
Q6XIR2
Q6XXL8
Q6XYB7
Q6XZH2
Q6XZH3
Q6XZN8
Q6XZN9
Q6XZP4
Q6Y1Z4
Q6Y237
Q6Y5M5
Q6Y5M6
Q6Y5M7
Q6Y8J6
Q6Y8J7
Q6YDK5
Q6YDK7
Q6YDL2
Q6YDL6
Q6YDL7
Q6YDN7
Q6YFE4
Q6YFE5
Q6YFE6
Q6YFP9
Q6YFQ1
Q6YHU8
Q6YLN1
Q6YNC8
Q6YPD0
Q6YS30
Q6YT00
Q6YTY3
Q6YVX7
Q6YVY0
Q6YWR4
Q6YXH5
Q6YXY2
Q6YXZ4
Q6YZ54
Q6YZE8
Q6YZI0
Q6Z248
Q6Z2W3
Q6Z348
Q6Z433
Q6Z461
Q6Z4T3
Q6Z528
Q6Z5M0
Q6Z7F4
Q6Z7V2
Q6Z869
Q6Z9C8
Q6Z9R8
Q6Z9U7
Q6ZAR0
Q6ZB90
Q6ZC03
Q6ZCF0
Q6ZD63
Q6ZD95
Q6ZH92
Q6ZHE5
Q6ZJ48
Q6ZJU3
Q6ZKC0
Q6ZL42
Q6ZL43
Q6ZL57
Q6ZL94
Q6ZM19
Q6ZMW2
Q6ZMY9
Q6ZN01
Q6ZN06
Q6ZN08
Q6ZN11
Q6ZN19
Q6ZN32
Q6ZN79
Q6ZNA1
Q6ZNC4
Q6ZNG1
Q6ZPJ0
Q6ZPY5
Q6ZQ18
Q6ZQH8
Q6ZR52
Q6ZSS3
Q6ZV50
Q6ZWM4
Q6ZXX3
Q6ZZY0
Q700C2
Q700D0
Q700D9
Q700E3
Q704U0
Q707Y3
Q708A7
Q708W1
Q708W2
Q70II3
Q70RM6
Q70RN9
Q70RQ2
Q70RR5
Q70RS8
Q70RT7
Q70RU1
Q70RV0
Q70RV4
Q70RW3
Q70RW7
Q70RY0
Q70S06
Q70S19
Q70S32
Q70UT9
Q70UV1
Q70XG0
Q70XG4
Q70XH7
Q70XI6
Q70XJ0
Q70Y24
Q70Y26
Q70Y29
Q710D6
Q710S3
Q711A6
Q711G1
Q711L6
Q711M0
Q711T2
Q71E87
Q71E89
Q71E95
Q71E97
Q71E99
Q71EA6
Q71EB0
Q71FH1
Q71FH2
Q71FI6
Q71FI8
Q71FI9
Q71FJ0
Q71FJ2
Q71H73
Q71HP2
Q71M44
Q71MR3
Q71MR6
Q71MY2
Q71MY6
Q71PB7
Q71PD7
Q71RU1
Q71RU5
Q71T09
Q71T45
Q71U11
Q71U98
Q71V09
Q71V89
Q74Z13
Q74Z26
Q74Z32
Q74Z51
Q74ZA0
Q74ZB0
Q74ZC0
Q74ZC1
Q74ZC9
Q74ZG2
Q74ZH6
Q74ZJ1
Q74ZK6
Q74ZN0
Q74ZU6
Q750A4
Q750F0
Q750F4
Q750F5
Q750F8
Q750G3
Q750N3
Q750P7
Q750R1
Q750S2
Q750S3
Q750S6
Q750U8
Q750X2
Q750X3
Q750X7
Q751D1
Q751D2
Q751F1
Q751G1
Q751I2
Q751I6
Q751N2
Q751P4
Q751Q9
Q751Y8
Q752S6
Q752U3
Q752X0
Q752Y3
Q752Z8
Q753F1
Q753F4
Q753F5
Q753I3
Q753I4
Q753L9
Q753N1
Q753Q4
Q753V5
Q753W8
Q753X4
Q753Y2
Q753Y3
Q754C9
Q754G4
Q754G5
Q754H6
Q754I9
Q754J2
Q754J8
Q754R8
Q754U2
Q754U7
Q754U8
Q754V2
Q754W7
Q754X6
Q754Z1
Q754Z2
Q755A0
Q755A5
Q755B3
Q755C5
Q755C8
Q755D0
Q755F7
Q755M8
Q755P0
Q755Q2
Q755S6
Q755W0
Q756A7
Q756D0
Q756E2
Q756F6
Q756G1
Q756G2
Q756G5
Q756L0
Q756L3
Q756P0
Q756R8
Q756T5
Q756V1
Q756X6
Q757F0
Q757H7
Q757I6
Q757I9
Q757K0
Q757M3
Q757N0
Q757T0
Q757U3
Q757U8
Q758A4
Q758C9
Q758L0
Q758L3
Q758R0
Q758R7
Q758R8
Q758R9
Q758V1
Q758V8
Q758X6
Q758Y4
Q759D1
Q759D2
Q759G7
Q759I2
Q759L6
Q759P0
Q759Q6
Q759T0
Q759T9
Q759V4
Q759W1
Q759Y6
Q75A07
Q75A17
Q75A47
Q75A64
Q75A73
Q75A74
Q75A83
Q75AH9
Q75AL4
Q75AL5
Q75AT3
Q75AW1
Q75AX1
Q75AZ2
Q75B70
Q75B88
Q75BF1
Q75BR7
Q75BS2
Q75BU2
Q75BV8
Q75C07
Q75C22
Q75C29
Q75C62
Q75C70
Q75C76
Q75C99
Q75CC2
Q75CC5
Q75CE1
Q75CW5
Q75CZ2
Q75CZ5
Q75D20
Q75D58
Q75D84
Q75D90
Q75DA3
Q75DC5
Q75DC6
Q75DE8
Q75DE9
Q75DK9
Q75DR2
Q75DS1
Q75DU5
Q75DV4
Q75DX9
Q75E19
Q75E32
Q75E35
Q75E61
Q75E62
Q75E95
Q75EA5
Q75EB3
Q75ED7
Q75EE0
Q75EF0
Q75EI1
Q75EI5
Q75EQ0
Q75EW9
Q75EZ7
Q75F10
Q75F23
Q75F65
Q75F95
Q75G38
Q75G39
Q75G87
Q75GB1
Q75GK0
Q75GK1
Q75HW2
Q75HY5
Q75I13
Q75IM9
Q75IR6
Q75JL2
Q75JQ9
Q75JU2
Q75K24
Q75L11
Q75LD5
Q75LJ3
Q75PQ8
Q75R30
Q75W95
Q767K8
Q767L0
Q767L8
Q767M3
Q76C99
Q76FD9
Q76FE7
Q76FF1
Q76FF5
Q76H85
Q76I82
Q76KX8
Q76L87
Q76LN2
Q76LN6
Q76MU7
Q76MX5
Q76MY1
Q76MZ1
Q76N24
Q76NT0
Q76P29
Q76PC4
Q76PC7
Q76PD3
Q78IK2
Q78IK4
Q78WH7
Q78YZ6
Q791N7
Q794H2
Q7EAG4
Q7F2Z1
Q7F4F8
Q7F7I7
Q7G737
Q7G8Y3
Q7GDL5
Q7GEV4
Q7GF83
Q7GGQ9
Q7GI23
Q7HEI2
Q7HFF9
Q7HFG0
Q7HKW1
Q7HLD2
Q7I5M1
Q7IC90
Q7IKU8
Q7ISH5
Q7IT44
Q7IV45
Q7IV55
Q7IVV2
Q7IVV3
Q7IY93
Q7IY99
Q7IYN8
Q7IYZ1
Q7IZ01
Q7IZ08
Q7IZ11
Q7IZ14
Q7IZ15
Q7IZ16
Q7IZ21
Q7J370
Q7J3B5
Q7J3C3
Q7J6G2
Q7J6G4
Q7J6I1
Q7JE02
Q7JGF7
Q7JGF9
Q7JGP2
Q7JJZ8
Q7JQW6
Q7JX57
Q7JXG9
Q7K0L4
Q7K0Y1
Q7K284
Q7K2B0
Q7K4B3
Q7K6X4
Q7K8C0
Q7KKH3
Q7KM13
Q7KQD1
Q7KR10
Q7KSC4
Q7KVQ0
Q7KWX9
Q7L311
Q7L945
Q7LKT3
Q7LKZ6
Q7LL14
Q7LL15
Q7LZB2
Q7LZB6
Q7LZT1
Q7M0E7
Q7M3M6
Q7M3Z5
Q7PKS9
Q7PLS8
Q7PMT1
Q7PQV7
Q7PWQ6
Q7PX35
Q7PYI7
Q7Q1K8
Q7Q2P7
Q7Q3I6
Q7Q5Z3
Q7Q6A7
Q7Q6B5
Q7Q9N9
Q7QC84
Q7QCB6
Q7QDU4
Q7QH64
Q7QIX1
Q7RJ38
Q7RJY1
Q7RME1
Q7RNM5
Q7RTU0
Q7RTU5
Q7RUA4
Q7RUX3
Q7RVQ8
Q7RWW0
Q7RX73
Q7RX84
Q7RXL1
Q7RXQ1
Q7RXR1
Q7RXR3
Q7RXX8
Q7RY59
Q7RYH7
Q7RYM1
Q7RYM5
Q7RYU8
Q7RYW6
Q7RYZ7
Q7RZ35
Q7RZA2
Q7RZA5
Q7RZC1
Q7RZH4
Q7RZK7
Q7RZK9
Q7RZM8
Q7RZQ3
Q7RZU4
Q7S0P6
Q7S0P8
Q7S133
Q7S1X9
Q7S2W6
Q7S302
Q7S304
Q7S3C4
Q7S3C9
Q7S3X7
Q7S438
Q7S4G7
Q7S565
Q7S5E7
Q7S5H0
Q7S5R1
Q7S6F3
Q7S6M5
Q7S6N6
Q7S6S4
Q7S743
Q7S7C0
Q7S7G7
Q7S7N3
Q7S7U5
Q7S873
Q7S891
Q7S8C8
Q7S8M2
Q7S986
Q7S9B7
Q7S9D2
Q7S9H0
Q7S9I1
Q7S9J4
Q7S9L2
Q7SAB7
Q7SAF6
Q7SB53
Q7SBC6
Q7SBE0
Q7SBJ9
Q7SBR1
Q7SBR3
Q7SBS7
Q7SBU6
Q7SBX8
Q7SC15
Q7SCN0
Q7SCP4
Q7SCW9
Q7SD11
Q7SD49
Q7SDD5
Q7SDF3
Q7SDU4
Q7SEK8
Q7SEM3
Q7SEZ0
Q7SEZ6
Q7SF84
Q7SFC2
Q7SFD8
Q7SFY2
Q7SG06
Q7SG09
Q7SGL3
Q7SGP2
Q7SGS1
Q7SGT7
Q7SGY1
Q7SGY6
Q7SH14
Q7SH33
Q7SH49
Q7SHQ1
Q7SI17
Q7SI58
Q7SI68
Q7SXA9
Q7SXB5
Q7SXP4
Q7SXV2
Q7SXW2
Q7SXW6
Q7SY21
Q7SY23
Q7SY54
Q7SYB3
Q7SYK1
Q7SYL1
Q7SYR1
Q7SYU0
Q7SZ28
Q7SZ78
Q7SZB5
Q7SZC5
Q7SZM9
Q7SZQ4
Q7T006
Q7T010
Q7T076
Q7T0B0
Q7T0B1
Q7T0L6
Q7T0Q3
Q7T0W1
Q7T0W5
Q7T292
Q7T2G1
Q7T2U9
Q7T326
Q7T330
Q7T339
Q7T346
Q7T3C7
Q7T3E4
Q7T3E6
Q7T3H2
Q7T3I7
Q7TMA2
Q7TMF3
Q7TMV3
Q7TMX5
Q7TND5
Q7TNN2
Q7TNN8
Q7TNS2
Q7TNU6
Q7TNU7
Q7TNY6
Q7TP98
Q7TPD6
Q7TPE5
Q7TPN9
Q7TPY9
Q7TQ84
Q7TQ94
Q7TQC7
Q7TQG0
Q7TQJ1
Q7TQK1
Q7TSC1
Q7TSI0
Q7TSU0
Q7X7E9
Q7X7N2
Q7X8Z8
Q7X923
Q7X9A8
Q7X9H9
Q7X9N2
Q7XD82
Q7XEJ5
Q7XEZ4
Q7XHI5
Q7XHI9
Q7XI14
Q7XI75
Q7XI85
Q7XIM7
Q7XJK5
Q7XJK6
Q7XJM8
Q7XJS0
Q7XJU1
Q7XKK6
Q7XKS9
Q7XN12
Q7XPW7
Q7XQ97
Q7XQN1
Q7XRF1
Q7XRX1
Q7XRX3
Q7XSS9
Q7XTE8
Q7XTV3
Q7XUJ5
Q7XUP6
Q7XUP7
Q7XUW3
Q7XVM8
Q7XYZ0
Q7XZT8
Q7XZZ1
Q7Y040
Q7Y0V7
Q7Y0V9
Q7Y0W3
Q7Y1H8
Q7Y1W5
Q7Y5X9
Q7Y778
Q7Y779
Q7Y7B2
Q7Y8D2
Q7Y8D5
Q7Y8E7
Q7Y8F6
Q7Y8G0
Q7Y8I2
Q7Y8I6
Q7Y8J5
Q7Y8J9
Q7Y8K8
Q7Y8L0
Q7Y8L4
Q7Y8L5
Q7Y8L6
Q7Y8L9
Q7Y8M0
Q7YA49
Q7YBC1
Q7YBY4
Q7YBY6
Q7YC63
Q7YC71
Q7YC73
Q7YC74
Q7YC75
Q7YC76
Q7YCA5
Q7YD12
Q7YD13
Q7YD16
Q7YD72
Q7YD73
Q7YD75
Q7YEL1
Q7YEV2
Q7YGD4
Q7YQK8
Q7YR40
Q7YR71
Q7YR75
Q7YR76
Q7YRC0
Q7YRF4
Q7YRK5
Q7YRK6
Q7YRX0
Q7YS37
Q7YS80
Q7YS91
Q7Z2Y8
Q7Z3V5
Q7Z4H9
Q7Z4L0
Q7Z4Y8
Q7Z5L4
Q7Z713
Q7Z7K0
Q7Z7K2
Q7Z991
Q7Z996
Q7ZTK7
Q7ZTM6
Q7ZTY4
Q7ZU29
Q7ZU42
Q7ZUG0
Q7ZUH1
Q7ZUK7
Q7ZUN8
Q7ZUP0
Q7ZUP1
Q7ZV22
Q7ZV26
Q7ZV80
Q7ZV82
Q7ZV90
Q7ZVA0
Q7ZVB1
Q7ZVB2
Q7ZVE0
Q7ZVF3
Q7ZVJ6
Q7ZVN7
Q7ZVR1
Q7ZVR8
Q7ZVS8
Q7ZVS9
Q7ZVX0
Q7ZVY5
Q7ZVZ6
Q7ZW41
Q7ZW57
Q7ZW63
Q7ZW86
Q7ZWC4
Q7ZWF0
Q7ZWM3
Q7ZWM4
Q7ZWM6
Q7ZWU9
Q7ZWZ4
Q7ZWZ5
Q7ZX06
Q7ZX31
Q7ZX41
Q7ZX51
Q7ZX96
Q7ZXA8
Q7ZXB5
Q7ZXD5
Q7ZXE2
Q7ZXF3
Q7ZXG4
Q7ZXH7
Q7ZXK3
Q7ZXK9
Q7ZXV3
Q7ZXX9
Q7ZY07
Q7ZY13
Q7ZY40
Q7ZY47
Q7ZY60
Q7ZY69
Q7ZY78
Q7ZY87
Q7ZYA7
Q7ZYD5
Q7ZYI3
Q7ZYI9
Q7ZYL5
Q7ZYP6
Q7ZYQ6
Q7ZYV9
Q7ZYZ7
Q7ZZ25
Q800L3
Q801F8
Q801M1
Q801P1
Q801S2
Q801X6
Q802R8
Q802W2
Q803A0
Q803A8
Q803E1
Q803G5
Q803H4
Q803J8
Q803R5
Q803U7
Q803V3
Q803X4
Q803Y4
Q804S6
Q80SU7
Q80TE0
Q80TM6
Q80U22
Q80UK8
Q80UU2
Q80UW8
Q80UY1
Q80UZ2
Q80V23
Q80V86
Q80VD1
Q80VJ4
Q80VM4
Q80VY2
Q80W31
Q80W89
Q80W96
Q80X85
Q80XS6
Q80Y19
Q80YP6
Q80ZM8
Q80ZN9
Q810A1
Q810F8
Q810V0
Q811F1
Q811P6
Q812B1
Q84J78
Q84JB7
Q84JC0
Q84JL2
Q84JM4
Q84JQ8
Q84JT6
Q84JT7
Q84MA3
Q84MM9
Q84MQ9
Q84N37
Q84N38
Q84NC5
Q84NJ4
Q84Q77
Q84Q92
Q84QM3
Q84R94
Q84RD0
Q84SC3
Q84T08
Q84T61
Q84TK0
Q84TV4
Q84U86
Q84VK7
Q84VT7
Q84VX3
Q84VZ6
Q84XB3
Q84ZA1
Q851S7
Q852K3
Q852M0
Q85AV3
Q85C06
Q85C43
Q85DA0
Q85DA4
Q85DA7
Q85DD9
Q85DF5
Q85DF8
Q85IN3
Q85IN4
Q85IN5
Q85IN6
Q85IN7
Q85IN8
Q85IN9
Q85PK7
Q85PM6
Q85PN0
Q85PN4
Q85PN6
Q85PN7
Q85PN8
Q85PP1
Q85PP8
Q85PQ0
Q85PQ1
Q85PQ2
Q85PQ3
Q85PQ7
Q85PQ8
Q85PR2
Q85PS1
Q85Q58
Q85Q98
Q85QA3
Q85QA4
Q85RV3
Q85TA0
Q861Q9
Q861W0
Q862Z8
Q862Z9
Q863A4
Q863A7
Q863B7
Q863C0
Q863C2
Q863D9
Q863F8
Q863F9
Q863G0
Q863G1
Q863G2
Q863G3
Q863G4
Q863G5
Q863G6
Q863G7
Q863G8
Q863G9
Q863Z4
Q864P3
Q864P4
Q864P5
Q864P6
Q864P7
Q864P8
Q864P9
Q864Q0
Q864Q1
Q864Q2
Q864Q3
Q864Q4
Q864Q5
Q864Q6
Q864Q7
Q864Q8
Q864Q9
Q864R0
Q864R1
Q864R2
Q864V5
Q865U8
Q869L3
Q869W0
Q86A14
Q86A21
Q86A68
Q86A79
Q86A90
Q86AD2
Q86AD6
Q86AH1
Q86AQ5
Q86AS0
Q86B11
Q86BL4
Q86E67
Q86H28
Q86H36
Q86H43
Q86H45
Q86HW7
Q86HX0
Q86I22
Q86I81
Q86IZ9
Q86JA1
Q86KL1
Q86KS1
Q86KZ2
Q86KZ5
Q86P48
Q86QH9
Q86QI0
Q86T29
Q86V71
Q86WZ6
Q86XE3
Q86XN6
Q86XU0
Q86YB7
Q86Z42
Q86ZL5
Q870A3
Q870Q1
Q870W1
Q871A4
Q871G3
Q873L8
Q874C1
Q874J6
Q874M2
Q874P0
Q877B6
Q8AVD3
Q8AVG9
Q8AVI4
Q8AVK2
Q8AVT9
Q8AVU4
Q8AWD1
Q8AWF4
Q8AWG6
Q8AWH1
Q8AWH2
Q8AWH3
Q8AWZ0
Q8AWZ2
Q8AXQ3
Q8AXV5
Q8AXV6
Q8AXW8
Q8AY65
Q8AY73
Q8AYB8
Q8AYC2
Q8AYS7
Q8BG31
Q8BG81
Q8BGA8
Q8BGB5
Q8BGB8
Q8BGD8
Q8BGH2
Q8BGR5
Q8BGS0
Q8BGS2
Q8BGV0
Q8BGY2
Q8BH05
Q8BH70
Q8BH83
Q8BHB4
Q8BHE1
Q8BHE8
Q8BHG9
Q8BHN5
Q8BHP2
Q8BHT7
Q8BI21
Q8BI66
Q8BI67
Q8BI69
Q8BI73
Q8BI99
Q8BIF9
Q8BIJ6
Q8BIQ3
Q8BIQ8
Q8BIV3
Q8BIY1
Q8BJ03
Q8BJ90
Q8BJI4
Q8BJZ4
Q8BK30
Q8BKK5
Q8BKS9
Q8BKY8
Q8BL74
Q8BLB0
Q8BLM0
Q8BM39
Q8BMD7
Q8BMK0
Q8BPC6
Q8BQC8
Q8BQM9
Q8BQN6
Q8BR27
Q8BR90
Q8BSN9
Q8BTH6
Q8BTX9
Q8BU03
Q8BUH1
Q8BUL5
Q8BV42
Q8BVM9
Q8BVY0
Q8BWQ4
Q8BWU8
Q8BWW4
Q8BWY4
Q8BX80
Q8BXF8
Q8BXJ8
Q8BXT1
Q8BY02
Q8BY46
Q8BYK5
Q8BYM8
Q8BZ34
Q8BZ52
Q8BZW4
Q8BZW8
Q8C0K5
Q8C0L8
Q8C0Q9
Q8C0T1
Q8C152
Q8C2A2
Q8C2E4
Q8C3L1
Q8C3Y4
Q8C4A5
Q8C4J7
Q8C5L7
Q8C6E0
Q8C6G8
Q8C729
Q8C7H1
Q8C8K3
Q8CAA7
Q8CAB8
Q8CB12
Q8CB77
Q8CBY0
Q8CCA0
Q8CCM6
Q8CCT7
Q8CDC7
Q8CDN6
Q8CE96
Q8CEK7
Q8CEQ0
Q8CFA2
Q8CFD1
Q8CFE2
Q8CFJ7
Q8CFK6
Q8CGC6
Q8CH02
Q8CH09
Q8CH19
Q8CH40
Q8CH62
Q8CHT3
Q8CIG0
Q8CIM8
Q8GRL4
Q8GRS2
Q8GTF4
Q8GTF5
Q8GUC3
Q8GVE1
Q8GW17
Q8GWF4
Q8GWK1
Q8GWK2
Q8GWR0
Q8GWR1
Q8GX29
Q8GXB3
Q8GXB7
Q8GXT3
Q8GXX7
Q8GY11
Q8GYB4
Q8GYF7
Q8GYJ2
Q8GYM1
Q8GZ87
Q8H045
Q8H0J6
Q8H0P8
Q8H0W3
Q8H0Y8
Q8H104
Q8H111
Q8H125
Q8H181
Q8H1F5
Q8H1U4
Q8H383
Q8H395
Q8H6B1
Q8H7M1
Q8H7S7
Q8H7Y8
Q8H8U0
Q8HBG1
Q8HBG2
Q8HC87
Q8HC89
Q8HCJ4
Q8HD57
Q8HD60
Q8HEC0
Q8HEC4
Q8HEM1
Q8HF67
Q8HFZ6
Q8HG02
Q8HG55
Q8HL81
Q8HL93
Q8HLB9
Q8HLD2
Q8HLR2
Q8HMZ7
Q8HQ92
Q8HQB1
Q8HQE6
Q8HQE7
Q8HQE8
Q8HQE9
Q8HQF0
Q8HQF1
Q8HQF2
Q8HXG5
Q8HXL3
Q8HXM1
Q8HXP0
Q8HXP1
Q8HXP2
Q8HXP3
Q8HXP4
Q8HXP5
Q8HXP6
Q8HXP7
Q8HXQ9
Q8HXW9
Q8HXX8
Q8HXX9
Q8HXY0
Q8HXY4
Q8HY46
Q8HY67
Q8HY87
Q8HYI9
Q8HYL6
Q8HZ00
Q8HZV4
Q8I030
Q8I0H7
Q8I0T3
Q8I1F4
Q8I1G0
Q8I2S0
Q8I335
Q8I4V2
Q8I7J4
Q8IAW3
Q8IED2
Q8IER7
Q8IMU4
Q8IN78
Q8INF2
Q8INX3
Q8IQV9
Q8IRE4
Q8IS98
Q8ITI5
Q8IUF1
Q8IVC4
Q8IVN3
Q8IY51
Q8IYA7
Q8IYB9
Q8IYL3
Q8IYN0
Q8IZ02
Q8IZ40
Q8IZJ6
Q8IZM8
Q8IZY5
Q8J0I8
Q8J0L4
Q8J0U2
Q8J1L3
Q8J1Z1
Q8J2Q9
Q8JFQ4
Q8JGR7
Q8JH55
Q8JHU0
Q8JIF5
Q8JIT5
Q8JIY8
Q8JJ64
Q8K013
Q8K015
Q8K088
Q8K0C1
Q8K0C8
Q8K0D5
Q8K0E1
Q8K0S9
Q8K0U4
Q8K114
Q8K194
Q8K1K4
Q8K248
Q8K2F3
Q8K2I2
Q8K2M0
Q8K2Q0
Q8K2Q7
Q8K2T1
Q8K2T4
Q8K2U2
Q8K2W6
Q8K2Y7
Q8K2Z2
Q8K301
Q8K349
Q8K396
Q8K3A6
Q8K3E9
Q8K3K4
Q8K3K9
Q8K3V1
Q8K3X8
Q8K402
Q8K581
Q8K586
Q8L4A7
Q8L4D8
Q8L4J2
Q8L4M6
Q8L556
Q8L6J3
Q8L6J5
Q8L730
Q8L733
Q8L736
Q8L748
Q8L773
Q8L7H4
Q8L7M4
Q8L7N3
Q8L7N8
Q8L7W7
Q8L836
Q8L9K4
Q8L9W8
Q8LAP8
Q8LAT0
Q8LAU9
Q8LAV5
Q8LBM4
Q8LC30
Q8LC59
Q8LCH5
Q8LCY2
Q8LDR0
Q8LDS5
Q8LDU5
Q8LE42
Q8LE43
Q8LE47
Q8LEV7
Q8LEZ4
Q8LF41
Q8LFC0
Q8LFJ8
Q8LFR2
Q8LFU0
Q8LG10
Q8LG70
Q8LG76
Q8LGE7
Q8LGI2
Q8LI34
Q8LIB3
Q8LKW0
Q8LL11
Q8LLP5
Q8LLR0
Q8LLR1
Q8LLR2
Q8LP10
Q8LPH6
Q8LPN5
Q8LPU5
Q8LPW2
Q8LQ74
Q8LQJ8
Q8LQJ9
Q8LR34
Q8LT05
Q8LT07
Q8LTZ5
Q8LW83
Q8LWM2
Q8LWM4
Q8LWN0
Q8LWN4
Q8LWP6
Q8LWS1
Q8LWT4
Q8LWU4
Q8LWU8
Q8LWW8
Q8LX23
Q8LX26
Q8LX27
Q8LX28
Q8LX31
Q8LX40
Q8LX57
Q8LX87
Q8LZ88
Q8LZ94
Q8LZ97
Q8M0A6
Q8M0E7
Q8M0K7
Q8M0K9
Q8M154
Q8M354
Q8M4C6
Q8M4C7
Q8M4D6
Q8M4E2
Q8M4E6
Q8M5M3
Q8M6Z3
Q8M700
Q8M703
Q8M706
Q8M708
Q8M867
Q8M873
Q8M880
Q8M893
Q8M897
Q8MI03
Q8MI06
Q8MI28
Q8MIB5
Q8MIB7
Q8MIB9
Q8MID5
Q8MID6
Q8MIE7
Q8MIE9
Q8MIF3
Q8MIH1
Q8MIH8
Q8MIR0
Q8MJ36
Q8MJ87
Q8MJ97
Q8MJ98
Q8MJ99
Q8MJA0
Q8MJD6
Q8MJI9
Q8MJN0
Q8MLL3
Q8MLY8
Q8MNV7
Q8MQH7
Q8MTV8
Q8MYF0
Q8MZC4
Q8MZJ6
Q8N141
Q8N1S5
Q8N1W2
Q8N228
Q8N2I2
Q8N328
Q8N3R3
Q8N413
Q8N567
Q8N587
Q8N5I9
Q8N5J4
Q8N699
Q8N6M9
Q8N782
Q8N7G0
Q8N7Q3
Q8N7R0
Q8N7Z5
Q8N815
Q8N823
Q8N8C0
Q8N8D1
Q8N8U3
Q8N972
Q8N998
Q8N9F8
Q8N9K5
Q8N9U0
Q8N9V7
Q8N9Z0
Q8NB42
Q8NB50
Q8NCN5
Q8NDW4
Q8NDY6
Q8NE65
Q8NEK5
Q8NEM1
Q8NEY3
Q8NIG3
Q8NIQ8
Q8NIW7
Q8NJ59
Q8NJJ3
Q8NJJ9
Q8NJM2
Q8NK72
Q8NKF5
Q8QFR2
Q8QGQ8
Q8QHL5
Q8QZR7
Q8QZS1
Q8QZV0
Q8QZX5
Q8QZZ7
Q8R040
Q8R092
Q8R0A2
Q8R0C0
Q8R0F5
Q8R0T2
Q8R149
Q8R1C6
Q8R1C9
Q8R1U1
Q8R205
Q8R2H1
Q8R2K7
Q8R2L5
Q8R2M2
Q8R2N0
Q8R2Q4
Q8R2Y8
Q8R395
Q8R3C0
Q8R3F5
Q8R3N1
Q8R3P6
Q8R3W5
Q8R404
Q8R411
Q8R4C2
Q8R4E0
Q8R4E6
Q8R4G8
Q8R4U6
Q8R4X3
Q8R5K5
Q8RU31
Q8RVB2
Q8RWA2
Q8RWD0
Q8RWG8
Q8RWJ7
Q8RWM3
Q8RWY4
Q8RXF1
Q8RXH2
Q8RXZ9
Q8RY97
Q8RY99
Q8RYD3
Q8S0G4
Q8S2A7
Q8S2G5
Q8S3Q9
Q8S4P4
Q8S4P5
Q8S4P6
Q8S4W7
Q8S7W9
Q8S857
Q8S897
Q8S8D3
Q8S8E7
Q8S8I2
Q8S8Q7
Q8S904
Q8S949
Q8S985
Q8S9H7
Q8S9J2
Q8S9N6
Q8S9Z5
Q8SE00
Q8SE72
Q8SE77
Q8SEH7
Q8SEL4
Q8SEM9
Q8SEP4
Q8SET9
Q8SEW8
Q8SFK5
Q8SFK7
Q8SG72
Q8SGA0
Q8SGQ9
Q8SJ54
Q8SJB6
Q8SJG7
Q8SJH9
Q8SJJ1
Q8SJK5
Q8SJK6
Q8SJK7
Q8SJK8
Q8SJK9
Q8SJL1
Q8SJL2
Q8SJL3
Q8SJX4
Q8SJX5
Q8SJZ1
Q8SJZ2
Q8SJZ3
Q8SJZ4
Q8SPE7
Q8SPH5
Q8SPH6
Q8SPI1
Q8SPI5
Q8SPJ9
Q8SPQ1
Q8SPQ2
Q8SPS9
Q8SQ01
Q8SQ03
Q8SQ24
Q8SQ78
Q8SQ79
Q8SQ80
Q8SQ81
Q8SQI1
Q8SQI9
Q8SQK0
Q8SQM0
Q8SQN7
Q8SQP3
Q8SQP4
Q8SQQ3
Q8SQR2
Q8SQU1
Q8SQU8
Q8SQW2
Q8SQY3
Q8SQZ4
Q8SR01
Q8SR11
Q8SR13
Q8SR30
Q8SR42
Q8SR49
Q8SR63
Q8SR75
Q8SR86
Q8SR90
Q8SRB2
Q8SRE2
Q8SRF5
Q8SRH0
Q8SRI3
Q8SRL5
Q8SRP3
Q8SRW6
Q8SRY1
Q8SS77
Q8SS91
Q8SS96
Q8SSA8
Q8SSC4
Q8SSE7
Q8SSG3
Q8SSH0
Q8SSI6
Q8SSK1
Q8STP2
Q8STR6
Q8SU27
Q8SU52
Q8SV03
Q8SV71
Q8SVS9
Q8SVV3
Q8SW92
Q8SYD0
Q8SZZ8
Q8T0B1
Q8T133
Q8T295
Q8T2A4
Q8T2J9
Q8T2T5
Q8T3L6
Q8T5T1
Q8T7J8
Q8T940
Q8TA94
Q8TAF7
Q8TAW3
Q8TB69
Q8TBP6
Q8TCN5
Q8TD86
Q8TE96
Q8TEE9
Q8TF08
Q8TF20
Q8TF32
Q8TF45
Q8TFD5
Q8TFF3
Q8TFG7
Q8TFL3
Q8TFU8
Q8TFZ1
Q8TGM6
Q8UUP2
Q8UVY2
Q8UW64
Q8UW72
Q8VC57
Q8VC74
Q8VCG9
Q8VCM4
Q8VCR3
Q8VCR7
Q8VCW8
Q8VCY6
Q8VD00
Q8VDC0
Q8VDJ3
Q8VDS4
Q8VE22
Q8VE42
Q8VE80
Q8VE85
Q8VE94
Q8VHT7
Q8VHT8
Q8VHZ7
Q8VI73
Q8VIK2
Q8VIL2
Q8VWJ2
Q8VWM8
Q8VWQ4
Q8VWQ5
Q8VXX4
Q8VXZ9
Q8VY86
Q8VY89
Q8VY90
Q8VYI5
Q8VYP6
Q8VYU4
Q8VZ02
Q8VZI7
Q8VZL4
Q8VZQ4
Q8VZT0
Q8W030
Q8W031
Q8W0F1
Q8W0W3
Q8W0W4
Q8W127
Q8W1K8
Q8W2N5
Q8W472
Q8W4C3
Q8W4I5
Q8W5R1
Q8W5R6
Q8W8Q1
Q8W8W1
Q8W926
Q8W9B6
Q8W9E4
Q8W9F5
Q8W9F9
Q8W9G2
Q8W9G4
Q8W9G7
Q8W9G8
Q8W9J6
Q8W9L2
Q8W9M5
Q8W9M6
Q8W9M7
Q8W9M8
Q8W9M9
Q8W9N0
Q8W9N1
Q8W9N2
Q8W9N3
Q8W9N5
Q8W9N6
Q8W9N7
Q8WA39
Q8WA47
Q8WAB4
Q8WB03
Q8WB05
Q8WBP9
Q8WBV2
Q8WCJ7
Q8WCK9
Q8WCL1
Q8WDK6
Q8WDU1
Q8WDV0
Q8WDV2
Q8WDV6
Q8WE97
Q8WEK2
Q8WEK7
Q8WEW3
Q8WEW4
Q8WEW8
Q8WFX3
Q8WGF6
Q8WGF7
Q8WGF8
Q8WGG5
Q8WGL0
Q8WN55
Q8WND5
Q8WNV1
Q8WNV2
Q8WNV5
Q8WP32
Q8WSF1
Q8WUT9
Q8WW14
Q8WW32
Q8WXT5
Q8WZ33
Q8WZS6
Q8WZX5
Q8X066
Q8X082
Q8X0S4
Q8X0S9
Q8X229
Q90257
Q90341
Q90342
Q90370
Q90421
Q90469
Q90470
Q90471
Q90523
Q90578
Q90595
Q90596
Q90625
Q90643
Q90655
Q90673
Q90679
Q90683
Q90701
Q90732
Q90837
Q90875
Q90876
Q90881
Q90889
Q90941
Q90963
Q90977
Q90WD0
Q90WG2
Q90WJ3
Q90WN4
Q90WN5
Q90WN7
Q90X38
Q90X89
Q90XD2
Q90XH3
Q90XN9
Q90XP0
Q90Y35
Q90YI3
Q90YI8
Q90YL3
Q90YQ4
Q90YS2
Q90YY5
Q90ZH8
Q91012
Q91154
Q91169
Q91196
Q91205
Q91206
Q91241
Q91242
Q91293
Q91365
Q91379
Q91496
Q91573
Q91574
Q91579
Q91617
Q91628
Q91648
Q91660
Q91661
Q91678
Q91684
Q91690
Q91770
Q91771
Q91780
Q91836
Q91853
Q91857
Q91858
Q91901
Q91955
Q91975
Q91V61
Q91VB3
Q91VD1
Q91VE1
Q91VU8
Q91VW3
Q91VX2
Q91VX9
Q91W29
Q91W78
Q91WA4
Q91WE2
Q91WE3
Q91WJ7
Q91WK5
Q91WN1
Q91X45
Q91XD8
Q91XQ4
Q91Y53
Q91Y94
Q91YJ3
Q91YP3
Q91YQ3
Q91YQ7
Q91YU8
Q91Z49
Q91ZT8
Q92010
Q92020
Q92045
Q92047
Q92089
Q920J4
Q920Q3
Q92104
Q92117
Q92146
Q92155
Q92196
Q921H9
Q921L7
Q921R8
Q921X6
Q921Y2
Q92247
Q92258
Q92269
Q922H9
Q922L6
Q922M5
Q92347
Q92371
Q92374
Q923G2
Q923K4
Q923W4
Q92403
Q92406
Q92450
Q924H9
Q924P2
Q924T2
Q925D4
Q925E1
Q925N1
Q925N2
Q92670
Q93075
Q93148
Q93169
Q93353
Q93VQ9
Q93VT8
Q93W34
Q93WU7
Q93WV4
Q93WV5
Q93WV6
Q93WY4
Q93XX8
Q93Y94
Q93YS6
Q93Z17
Q93ZE5
Q93ZH2
Q93ZH7
Q93ZJ3
Q93ZM7
Q93ZS9
Q93ZY7
Q940I0
Q940Y3
Q941A6
Q941D1
Q941I2
Q94250
Q942A1
Q942X4
Q94300
Q94360
Q94398
Q943Z6
Q94407
Q944N1
Q94511
Q94514
Q94555
Q945L0
Q945P0
Q945P6
Q94636
Q947R4
Q94818
Q94819
Q948L5
Q948X8
Q94972
Q949M8
Q949R9
Q949S5
Q949U2
Q94A38
Q94AD9
Q94AF0
Q94AL9
Q94AR6
Q94AW5
Q94BS8
Q94C11
Q94C12
Q94C60
Q94E96
Q94F39
Q94FL5
Q94FT1
Q94GL5
Q94J16
Q94JW8
Q94K78
Q94KD0
Q94LW3
Q94LW4
Q94N24
Q94ND7
Q94NF7
Q94NM3
Q94NW9
Q94NY9
Q94P21
Q94P36
Q94PA3
Q94PA4
Q94PB4
Q94Q33
Q94Q38
Q94Q45
Q94QD3
Q94QP2
Q94QQ7
Q94RJ2
Q94S37
Q94S78
Q94SA4
Q94SD0
Q94SJ5
Q94SK8
Q94SZ7
Q94T21
Q94T42
Q94T68
Q94TE4
Q94TI3
Q94UY0
Q94UZ9
Q94V00
Q94V01
Q94V02
Q94V92
Q94VE5
Q94VJ5
Q94VJ9
Q94VK4
Q94WP7
Q94WQ8
Q94WW5
Q94WW7
Q94WX2
Q94WX4
Q94WX5
Q94WY7
Q94XZ1
Q94XZ5
Q94Y46
Q94Y47
Q94Y51
Q94Y56
Q94Y62
Q94Y64
Q94Y66
Q94Y71
Q94Y72
Q94Y87
Q94YC5
Q94YD6
Q94YE5
Q94YL4
Q94YL5
Q94YL9
Q94Z64
Q94ZD1
Q94ZJ2
Q94ZK8
Q94ZL2
Q95005
Q95046
Q950B9
Q950C2
Q950C7
Q950S3
Q95108
Q95123
Q95140
Q95175
Q95192
Q951T4
Q951T6
Q95202
Q95276
Q95283
Q952R8
Q95312
Q95339
Q953G9
Q953H3
Q953I4
Q953I6
Q953J5
Q953J9
Q953K8
Q953L2
Q955G5
Q955G6
Q955T4
Q956S6
Q956Y7
Q956Y9
Q956Z2
Q956Z3
Q956Z5
Q956Z6
Q956Z7
Q956Z8
Q956Z9
Q95704
Q95705
Q95706
Q95707
Q95708
Q95709
Q95710
Q95711
Q95718
Q95719
Q95723
Q95726
Q95727
Q95728
Q95729
Q95730
Q95731
Q95734
Q95735
Q95736
Q95737
Q95738
Q95739
Q95744
Q95745
Q95748
Q95749
Q95750
Q95776
Q957A1
Q957A2
Q957A4
Q957A8
Q957A9
Q957B0
Q957B1
Q957B2
Q957B3
Q957B4
Q957B5
Q957B6
Q957B7
Q957B8
Q957B9
Q957C1
Q957C3
Q957C6
Q957C7
Q957C8
Q957D1
Q957T2
Q95881
Q95885
Q95891
Q95897
Q95910
Q95912
Q95913
Q95914
Q95916
Q95917
Q95918
Q95920
Q95921
Q95928
Q959V6
Q95A26
Q95J75
Q95JA5
Q95JS1
Q95JV3
Q95K37
Q95K50
Q95K68
Q95K90
Q95KD0
Q95KF9
Q95KI0
Q95KI4
Q95KK4
Q95L05
Q95LA0
Q95LB4
Q95LU0
Q95LV7
Q95MF9
Q95MH5
Q95MP1
Q95TS5
Q95X91
Q95XQ1
Q95XU6
Q95Y89
Q95ZE9
Q96000
Q96008
Q96033
Q96061
Q96063
Q96064
Q96065
Q96066
Q96067
Q96068
Q96069
Q96070
Q96071
Q96114
Q96126
Q96127
Q96133
Q96183
Q96190
Q96253
Q96270
Q96299
Q96300
Q96324
Q96348
Q96355
Q96449
Q965W2
Q966I0
Q966M6
Q966T6
Q96AB3
Q96C57
Q96CS4
Q96DU9
Q96E39
Q96EI5
Q96EL2
Q96ER3
Q96GE5
Q96H40
Q96JF6
Q96K62
Q96K75
Q96KC9
Q96KF2
Q96LU5
Q96LW1
Q96M20
Q96M34
Q96M53
Q96M93
Q96ME7
Q96MF6
Q96MN5
Q96MR9
Q96MU6
Q96N11
Q96N20
Q96N22
Q96ND8
Q96NG8
Q96NI8
Q96NJ3
Q96NJ6
Q96NT1
Q96PT3
Q96QA6
Q96RY5
Q96S95
Q96U60
Q96UP2
Q96UP6
Q96UQ9
Q96UX5
Q96VB4
Q96VP3
Q96WN6
Q96WP5
Q96WP8
Q96WV0
Q96WW2
Q96X49
Q98875
Q98877
Q98894
Q98895
Q98924
Q98925
Q98937
Q98948
Q98SH3
Q98SI1
Q98SW2
Q99089
Q99090
Q99091
Q99107
Q99142
Q99177
Q99281
Q99373
Q99457
Q99676
Q99J25
Q99JI1
Q99JP4
Q99JT1
Q99JZ0
Q99KJ5
Q99KK9
Q99KR3
Q99L13
Q99L48
Q99LB7
Q99LD8
Q99LG2
Q99LH1
Q99LH4
Q99LI7
Q99LM9
Q99LY9
Q99M31
Q99MA0
Q99MB4
Q99MD8
Q99MU0
Q99N64
Q99N84
Q99N85
Q99N87
Q99N89
Q99NF8
Q99NI3
Q99PG2
Q99PJ7
Q99PM1
Q99PR8
Q9ARI6
Q9AST1
Q9ASX9
Q9ASY8
Q9ATE5
Q9AUJ7
Q9AV47
Q9AV49
Q9AWL7
Q9AWZ7
Q9AWZ8
Q9AXK1
Q9AXK2
Q9AYT7
Q9B0S2
Q9B0Y1
Q9B106
Q9B161
Q9B167
Q9B1C5
Q9B1D2
Q9B1P9
Q9B1X4
Q9B1Z4
Q9B203
Q9B205
Q9B229
Q9B2C4
Q9B2F7
Q9B2G1
Q9B365
Q9B506
Q9B5Q3
Q9B5Q4
Q9B5Q5
Q9B5Q6
Q9B5Q7
Q9B5Q8
Q9B5Q9
Q9B5R0
Q9B5R1
Q9B5R2
Q9B5R3
Q9B5R7
Q9B5R8
Q9B5S0
Q9B5S1
Q9B6C7
Q9B6C8
Q9B6D0
Q9B6D3
Q9B6D4
Q9B6D5
Q9B6D6
Q9B6E7
Q9B6E8
Q9B6E9
Q9B6F0
Q9B6H6
Q9B7V7
Q9B7W1
Q9B7W3
Q9B840
Q9B8D5
Q9B8D8
Q9B8T5
Q9B8T9
Q9B985
Q9B987
Q9B996
Q9B9E4
Q9B9E8
Q9B9F5
Q9B9F6
Q9B9F9
Q9B9G0
Q9B9Z1
Q9BA02
Q9BDI3
Q9BDJ7
Q9BDP6
Q9BE18
Q9BE27
Q9BE73
Q9BGN8
Q9BH08
Q9BJK5
Q9BL02
Q9BQ48
Q9BRH9
Q9BSC4
Q9BSK0
Q9BSY4
Q9BWG4
Q9BWM5
Q9BWT6
Q9BXN6
Q9BXY0
Q9BYD6
Q9BYG7
Q9BZE3
Q9C0D4
Q9C0N3
Q9C0Q7
Q9C0X8
Q9C0Z1
Q9C106
Q9C1E9
Q9C1M4
Q9C1W5
Q9C1W7
Q9C1W9
Q9C1X0
Q9C1X2
Q9C1X5
Q9C291
Q9C2I5
Q9C2N1
Q9C467
Q9C469
Q9C522
Q9C551
Q9C593
Q9C5E8
Q9C5W6
Q9C633
Q9C641
Q9C682
Q9C689
Q9C6B7
Q9C6C8
Q9C6H5
Q9C6I8
Q9C6M9
Q9C6V3
Q9C6V4
Q9C710
Q9C713
Q9C718
Q9C7E8
Q9C7I9
Q9C7P2
Q9C7P6
Q9C801
Q9C829
Q9C8J1
Q9C8J2
Q9C8M0
Q9C8M3
Q9C8N7
Q9C8N9
Q9C8Y2
Q9C900
Q9C911
Q9C966
Q9C983
Q9C995
Q9C9Z5
Q9CA19
Q9CA27
Q9CA46
Q9CA57
Q9CAH0
Q9CAI2
Q9CAM1
Q9CAM7
Q9CAN3
Q9CAN4
Q9CAS6
Q9CPQ1
Q9CPQ5
Q9CPR5
Q9CPT5
Q9CPU2
Q9CPV3
Q9CPW7
Q9CPX8
Q9CPY0
Q9CPY1
Q9CPZ8
Q9CQ06
Q9CQ18
Q9CQ29
Q9CQ36
Q9CQ61
Q9CQ65
Q9CQ80
Q9CQ85
Q9CQ91
Q9CQA0
Q9CQA6
Q9CQC7
Q9CQE8
Q9CQF0
Q9CQF4
Q9CQF6
Q9CQF8
Q9CQG6
Q9CQH3
Q9CQJ1
Q9CQJ8
Q9CQK1
Q9CQK3
Q9CQL4
Q9CQL5
Q9CQL7
Q9CQN3
Q9CQN7
Q9CQS2
Q9CQT1
Q9CQT5
Q9CQU5
Q9CQU8
Q9CQX8
Q9CQY9
Q9CQZ1
Q9CQZ5
Q9CQZ6
Q9CQZ7
Q9CR02
Q9CR08
Q9CR13
Q9CR47
Q9CR58
Q9CR59
Q9CR63
Q9CR70
Q9CR76
Q9CR80
Q9CR88
Q9CRB8
Q9CRT8
Q9CT10
Q9CTH6
Q9CTY5
Q9CU65
Q9CWD8
Q9CWJ3
Q9CWK3
Q9CWM2
Q9CWP8
Q9CWQ2
Q9CWR1
Q9CWS4
Q9CWU9
Q9CWV0
Q9CWX2
Q9CWY4
Q9CWY9
Q9CX11
Q9CX53
Q9CXC3
Q9CXG3
Q9CXJ1
Q9CXK8
Q9CXW2
Q9CXX9
Q9CY16
Q9CY94
Q9CYC5
Q9CYK1
Q9CYQ7
Q9CYZ8
Q9CZ15
Q9CZ82
Q9CZ83
Q9CZ92
Q9CZ96
Q9CZD5
Q9CZJ1
Q9CZN8
Q9CZR3
Q9CZT4
Q9CZU4
Q9CZV5
Q9CZW2
Q9D011
Q9D083
Q9D0A0
Q9D0B1
Q9D0I8
Q9D0M2
Q9D0N7
Q9D0U1
Q9D0V8
Q9D0Y8
Q9D113
Q9D168
Q9D173
Q9D187
Q9D1B9
Q9D1C3
Q9D1H0
Q9D1I5
Q9D1L0
Q9D1N9
Q9D1P0
Q9D1Q1
Q9D1R1
Q9D287
Q9D2C6
Q9D2C9
Q9D2F5
Q9D2Q3
Q9D2R6
Q9D2R8
Q9D2V8
Q9D338
Q9D342
Q9D361
Q9D384
Q9D3J9
Q9D483
Q9D486
Q9D4C5
Q9D516
Q9D5D8
Q9D5K4
Q9D600
Q9D6J3
Q9D6J5
Q9D6K8
Q9D6M3
Q9D742
Q9D7A6
Q9D7A8
Q9D7H3
Q9D7J4
Q9D7M8
Q9D7N3
Q9D7N6
Q9D7P7
Q9D7Z3
Q9D853
Q9D855
Q9D864
Q9D8B4
Q9D8B6
Q9D8P4
Q9D8P7
Q9D8Y1
Q9D8Z1
Q9D902
Q9D903
Q9D924
Q9D938
Q9DA03
Q9DA73
Q9DAC9
Q9DAD6
Q9DAG9
Q9DAM1
Q9DAM3
Q9DAM5
Q9DAW6
Q9DAX9
Q9DB15
Q9DB28
Q9DB52
Q9DB70
Q9DB91
Q9DBR3
Q9DC61
Q9DC71
Q9DCA2
Q9DCA5
Q9DCB8
Q9DCE5
Q9DCH2
Q9DCI9
Q9DCK4
Q9DCL4
Q9DCS9
Q9DCT6
Q9DCX1
Q9DD33
Q9DDB0
Q9DDU1
Q9DE06
Q9DE09
Q9DE26
Q9DE27
Q9DEB4
Q9DEB6
Q9DED6
Q9DEQ9
Q9DEX1
Q9DF42
Q9DG08
Q9DG09
Q9DG10
Q9DG67
Q9EPI8
Q9EPU4
Q9EQB9
Q9EQI8
Q9EQM3
Q9EQS3
Q9EQZ1
Q9ER73
Q9ERA5
Q9ERC3
Q9ERR8
Q9ERZ0
Q9ESC7
Q9ESV1
Q9FDX1
Q9FDX6
Q9FE64
Q9FE83
Q9FF09
Q9FF61
Q9FFG1
Q9FFI5
Q9FFJ8
Q9FFS3
Q9FG59
Q9FGB0
Q9FGD6
Q9FGI1
Q9FGP7
Q9FGP8
Q9FGR0
Q9FGY3
Q9FGZ4
Q9FH57
Q9FH94
Q9FH95
Q9FHB3
Q9FHE1
Q9FHH8
Q9FHJ6
Q9FHK9
Q9FHQ6
Q9FHR7
Q9FHZ2
Q9FHZ3
Q9FI44
Q9FI73
Q9FIK8
Q9FIM0
Q9FIN1
Q9FIV6
Q9FIW5
Q9FIX0
Q9FIX5
Q9FIX8
Q9FJ09
Q9FJ16
Q9FJ80
Q9FJ90
Q9FJB8
Q9FJG2
Q9FJN9
Q9FJP2
Q9FJY5
Q9FK07
Q9FK44
Q9FKC5
Q9FKC6
Q9FKF7
Q9FKF9
Q9FKG1
Q9FKG2
Q9FKH1
Q9FKQ6
Q9FKT0
Q9FL03
Q9FLB7
Q9FLE2
Q9FLE4
Q9FLI0
Q9FLI1
Q9FLJ2
Q9FLL0
Q9FLM6
Q9FLR0
Q9FLR3
Q9FLX8
Q9FLX9
Q9FM84
Q9FMC2
Q9FMC8
Q9FMM7
Q9FMP0
Q9FMS6
Q9FMS7
Q9FMV1
Q9FMV4
Q9FN29
Q9FNI3
Q9FNP0
Q9FNQ1
Q9FNV8
Q9FP29
Q9FPJ8
Q9FPK7
Q9FPR6
Q9FRG8
Q9FRI0
Q9FT53
Q9FU27
Q9FUS9
Q9FUT0
Q9FUY6
Q9FVL0
Q9FWS6
Q9FX25
Q9FX84
Q9FX93
Q9FXB9
Q9FXI5
Q9FXM3
Q9FY69
Q9FY82
Q9FYE6
Q9FYF9
Q9FYJ6
Q9FYR7
Q9FYV1
Q9FZ81
Q9FZ84
Q9FZK0
Q9G0M4
Q9G0U1
Q9G0W6
Q9G156
Q9G185
Q9G1B9
Q9G1C4
Q9G1F7
Q9G1N5
Q9G1Z0
Q9G215
Q9G250
Q9G273
Q9G2R8
Q9G2S5
Q9G2U4
Q9G2U7
Q9G2W6
Q9G2W7
Q9G2W8
Q9G2W9
Q9G2X0
Q9G2X2
Q9G385
Q9G396
Q9G3M2
Q9G3M7
Q9G3M9
Q9G3N1
Q9G3N2
Q9G3N4
Q9G3R1
Q9G3R5
Q9G3S4
Q9G3S5
Q9G3S8
Q9G3T7
Q9G4F5
Q9G5S9
Q9G6G2
Q9G6G3
Q9G6J1
Q9G6M3
Q9G6M4
Q9G6M7
Q9G7T9
Q9G7U1
Q9G946
Q9G964
Q9G9J4
Q9G9J6
Q9G9J7
Q9GA18
Q9GAM6
Q9GAM7
Q9GAM9
Q9GAN2
Q9GAN4
Q9GAP0
Q9GAR5
Q9GAR6
Q9GAW0
Q9GAW3
Q9GAW6
Q9GBG9
Q9GBY1
Q9GBY4
Q9GBY5
Q9GBY6
Q9GBY8
Q9GBZ0
Q9GBZ1
Q9GBZ2
Q9GBZ4
Q9GBZ5
Q9GBZ6
Q9GBZ7
Q9GCE7
Q9GK08
Q9GKM0
Q9GKM1
Q9GKW0
Q9GL21
Q9GL32
Q9GL73
Q9GLL9
Q9GLP8
Q9GLP9
Q9GLQ0
Q9GLQ1
Q9GLQ2
Q9GLQ3
Q9GLQ4
Q9GLQ5
Q9GLQ6
Q9GLQ7
Q9GLQ8
Q9GLQ9
Q9GLZ9
Q9GM44
Q9GMA3
Q9GMC9
Q9GMY1
Q9GNV2
Q9GPH3
Q9GPS6
Q9GPZ7
Q9GR61
Q9GTD4
Q9GUM7
Q9GYU7
Q9GYV9
Q9GZ14
Q9GZM3
Q9GZP8
Q9GZW5
Q9GZY1
Q9H0M5
Q9H1A7
Q9H1Z4
Q9H2Z4
Q9H3H9
Q9H4I0
Q9H5J0
Q9H6B1
Q9H6Y2
Q9H7R5
Q9H8G1
Q9H8M1
Q9H963
Q9H9L3
Q9HAH1
Q9HB31
Q9HBT7
Q9HC44
Q9HCE3
Q9HCJ3
Q9HCL3
Q9HCZ1
Q9HDF5
Q9HDV9
Q9HDW3
Q9HDX8
Q9HDX9
Q9HDY4
Q9HDY7
Q9HDZ3
Q9HE05
Q9HE06
Q9HE07
Q9HE08
Q9HE09
Q9HE11
Q9HE16
Q9HE26
Q9HET9
Q9HEV5
Q9HFJ5
Q9HFW3
Q9HG03
Q9HG12
Q9HGI2
Q9HGL4
Q9HGL5
Q9HGL6
Q9HGL9
Q9HGM5
Q9HGP4
Q9HGZ2
Q9I7M2
Q9I7W5
Q9I8A9
Q9I8H0
Q9I8S2
Q9I9A3
Q9I9H2
Q9I9N5
Q9IAB2
Q9IAJ2
Q9IAJ6
Q9IAL2
Q9IB89
Q9IBC8
Q9IBD1
Q9JHH9
Q9JHN8
Q9JHW0
Q9JHY2
Q9JI19
Q9JI69
Q9JJ80
Q9JJR2
Q9JJT0
Q9JJU8
Q9JJW3
Q9JKF7
Q9JKW1
Q9JLG9
Q9JM93
Q9JMD2
Q9LD75
Q9LDY8
Q9LEB4
Q9LET0
Q9LEU4
Q9LEV3
Q9LEX0
Q9LEY4
Q9LEY9
Q9LF68
Q9LFM6
Q9LFN7
Q9LFQ3
Q9LG02
Q9LG86
Q9LGE6
Q9LGR0
Q9LHK1
Q9LHN9
Q9LHQ5
Q9LHQ7
Q9LIA4
Q9LIF1
Q9LIG6
Q9LJ95
Q9LJQ9
Q9LJX1
Q9LK27
Q9LK70
Q9LK71
Q9LKA0
Q9LLQ3
Q9LM18
Q9LME2
Q9LMK2
Q9LMK7
Q9LMT7
Q9LMX8
Q9LN95
Q9LNB6
Q9LND1
Q9LNI5
Q9LNP6
Q9LNQ1
Q9LP07
Q9LQ48
Q9LQE3
Q9LQE8
Q9LQI9
Q9LQU5
Q9LQZ2
Q9LR02
Q9LRE5
Q9LRJ4
Q9LRN8
Q9LRW3
Q9LRW7
Q9LRZ0
Q9LRZ3
Q9LSB2
Q9LSS3
Q9LST3
Q9LSU1
Q9LSY1
Q9LT67
Q9LT72
Q9LTC5
Q9LTC6
Q9LTI5
Q9LTS4
Q9LTS6
Q9LTT3
Q9LTX2
Q9LTY1
Q9LU18
Q9LUG5
Q9LUQ9
Q9LUR3
Q9LVA7
Q9LVC3
Q9LVC8
Q9LVJ7
Q9LVL4
Q9LVR5
Q9LVT8
Q9LW00
Q9LW12
Q9LW48
Q9LW49
Q9LW50
Q9LW88
Q9LW96
Q9LXA9
Q9LXF1
Q9LXJ1
Q9LXJ2
Q9LXK1
Q9LXM4
Q9LXX4
Q9LYD3
Q9LYK8
Q9LYP2
Q9LYR0
Q9LYZ0
Q9LZ00
Q9LZ06
Q9LZ08
Q9LZ19
Q9LZ46
Q9LZ60
Q9LZG7
Q9LZI6
Q9LZI9
Q9LZV6
Q9LZX7
Q9LZX8
Q9M065
Q9M0A6
Q9M0J3
Q9M0M5
Q9M0S8
Q9M0U9
Q9M0X8
Q9M0Y5
Q9M0Y6
Q9M0Z5
Q9M161
Q9M1D3
Q9M1H8
Q9M1K0
Q9M1K1
Q9M1R2
Q9M1X9
Q9M1Y1
Q9M223
Q9M224
Q9M268
Q9M274
Q9M280
Q9M2B4
Q9M2F8
Q9M2H7
Q9M2Q4
Q9M2S3
Q9M2U4
Q9M2Y9
Q9M322
Q9M347
Q9M391
Q9M4P3
Q9M4U4
Q9M4U5
Q9M531
Q9M565
Q9M5W4
Q9M6D9
Q9M723
Q9M7N6
Q9M836
Q9M8J3
Q9M8L3
Q9M8T6
Q9M8X2
Q9M9B3
Q9M9B4
Q9M9E8
Q9M9F1
Q9M9L3
Q9M9M6
Q9M9M9
Q9M9R9
Q9M9U9
Q9M9X7
Q9MA56
Q9MA88
Q9MAB3
Q9MAM4
Q9MBF6
Q9MBF7
Q9MBG8
Q9MDF2
Q9ME31
Q9ME79
Q9MED6
Q9MEI2
Q9MEI6
Q9MES8
Q9MET2
Q9MEV6
Q9MF82
Q9MFN3
Q9MFN9
Q9MFP7
Q9MG84
Q9MGD7
Q9MGL5
Q9MGM1
Q9MGM4
Q9MI31
Q9MI32
Q9MI35
Q9MI36
Q9MI37
Q9MI38
Q9MI39
Q9MI64
Q9MI97
Q9MIX8
Q9MIX9
Q9MIY0
Q9MIY1
Q9MIY2
Q9MIY3
Q9MIY4
Q9MIY5
Q9MIY6
Q9MIY7
Q9MIY9
Q9MIZ0
Q9MIZ2
Q9MJ99
Q9MJA1
Q9MJA2
Q9MJA8
Q9MJB2
Q9MJV1
Q9MLD6
Q9MLD7
Q9MLI3
Q9MLI6
Q9MLI7
Q9MLI8
Q9MLI9
Q9MLJ0
Q9MLJ1
Q9MLJ2
Q9MLJ3
Q9MLJ4
Q9MLJ5
Q9MLJ6
Q9MLJ7
Q9MLJ8
Q9MLJ9
Q9MLK0
Q9MLK1
Q9MLK2
Q9MLK3
Q9MLK4
Q9MLK5
Q9MLK6
Q9MLK7
Q9MLK8
Q9MLK9
Q9MLL0
Q9MLL3
Q9MLL4
Q9MLL5
Q9MLL6
Q9MLQ5
Q9MMZ2
Q9MP77
Q9MQJ9
Q9MQK2
Q9MQX1
Q9MQX8
Q9MQY0
Q9MQY1
Q9MQY3
Q9MQY5
Q9MQY6
Q9MR49
Q9MYT8
Q9MZ13
Q9N003
Q9N077
Q9N0J3
Q9N0M2
Q9N121
Q9N1A3
Q9N1A4
Q9N1A5
Q9N1A6
Q9N1A7
Q9N1Q5
Q9N1Q7
Q9N261
Q9N285
Q9N2I9
Q9N2K7
Q9N390
Q9N3E2
Q9N408
Q9N428
Q9N4B8
Q9N4D6
Q9N4G4
Q9N4G7
Q9N5U5
Q9N5X6
Q9NA51
Q9NBL2
Q9NDA1
Q9NDA2
Q9NEN6
Q9NEU2
Q9NEU5
Q9NGB4
Q9NGP4
Q9NHP5
Q9NJB5
Q9NNZ6
Q9NQX6
Q9NQZ5
Q9NRP2
Q9NSJ1
Q9NU23
Q9NVM6
Q9NW07
Q9NXT0
Q9NY87
Q9NYJ1
Q9NYT6
Q9NZH4
Q9P016
Q9P215
Q9P255
Q9P2N5
Q9P326
Q9P370
Q9P382
Q9P3B2
Q9P3I3
Q9P3U2
Q9P3U7
Q9P3W1
Q9P414
Q9P427
Q9P429
Q9P4U8
Q9P4V0
Q9P4W1
Q9P4X2
Q9P4Z1
Q9P567
Q9P5M9
Q9P5N7
Q9P5Z8
Q9P6I0
Q9P6I9
Q9P6J1
Q9P6J4
Q9P6J8
Q9P6L2
Q9P6L8
Q9P6N3
Q9P6N8
Q9P6P0
Q9P6P2
Q9P6P6
Q9P6P7
Q9P6Q0
Q9P6Q3
Q9P6R2
Q9P6R6
Q9P6R7
Q9P6S6
Q9P727
Q9P735
Q9P737
Q9P775
Q9P783
Q9P786
Q9P791
Q9P7B4
Q9P7B5
Q9P7C6
Q9P7C8
Q9P7D9
Q9P7E0
Q9P7G0
Q9P7G4
Q9P7G6
Q9P7H2
Q9P7H8
Q9P7J4
Q9P7K3
Q9P7L2
Q9P7M1
Q9P7M5
Q9P7M8
Q9P7M9
Q9P7N4
Q9P7N5
Q9P7S4
Q9P7S7
Q9P7T7
Q9P7V4
Q9P7V8
Q9P7W6
Q9P7W9
Q9P7X1
Q9P7X3
Q9P7X6
Q9P7X8
Q9P7Z3
Q9P7Z7
Q9P8F8
Q9P8I0
Q9P8P7
Q9P959
Q9PSI9
Q9PT08
Q9PT26
Q9PT67
Q9PTK2
Q9PTU0
Q9PTU1
Q9PTU3
Q9PTY0
Q9PU20
Q9PUA8
Q9PUE0
Q9PUI7
Q9PV90
Q9PVG3
Q9PVM0
Q9PVN2
Q9PVQ1
Q9PVQ9
Q9PVR2
Q9PVS4
Q9PVX0
Q9PVY6
Q9PVY8
Q9PW28
Q9PWA0
Q9PWA1
Q9PWL5
Q9PWL6
Q9PWM2
Q9PWM3
Q9PWM5
Q9PWM6
Q9QUK5
Q9QXS4
Q9QXY4
Q9QYI4
Q9QYU7
Q9QZ23
Q9QZD5
Q9QZI7
Q9QZP1
Q9R0Q6
Q9R1B1
Q9S793
Q9S7L5
Q9S7L9
Q9S7P5
Q9S7R3
Q9S7R4
Q9S7T5
Q9S7U0
Q9S7Y1
Q9S9K7
Q9S9P2
Q9S9Z8
Q9SA42
Q9SA57
Q9SA80
Q9SA82
Q9SAI2
Q9SAV3
Q9SBK9
Q9SCX7
Q9SD11
Q9SD38
Q9SD80
Q9SDD6
Q9SDK9
Q9SDQ3
Q9SE51
Q9SFV6
Q9SFW8
Q9SFX6
Q9SFZ3
Q9SG91
Q9SGD1
Q9SGE9
Q9SGJ6
Q9SHB5
Q9SHH7
Q9SHJ0
Q9SHV7
Q9SHY8
Q9SHZ0
Q9SHZ1
Q9SI53
Q9SII0
Q9SIW1
Q9SIZ0
Q9SJ45
Q9SJA8
Q9SJK7
Q9SJL7
Q9SJT8
Q9SJV7
Q9SJW0
Q9SK03
Q9SK32
Q9SK39
Q9SK66
Q9SK91
Q9SKW5
Q9SKY9
Q9SKZ2
Q9SL70
Q9SLB8
Q9SLD4
Q9SM64
Q9SMM8
Q9SMV7
Q9SN09
Q9SN22
Q9SN52
Q9SNB8
Q9SNE1
Q9SNW8
Q9SQ56
Q9SQL0
Q9SQT4
Q9SQV1
Q9SR08
Q9SR15
Q9SR36
Q9SR66
Q9SR71
Q9SR86
Q9SRN4
Q9SRP6
Q9SRT2
Q9SRV0
Q9SRX6
Q9SRY6
Q9SS44
Q9SS94
Q9SSB8
Q9SSE5
Q9SSK1
Q9SSL1
Q9SSQ4
Q9SSQ8
Q9SSV4
Q9ST59
Q9STJ6
Q9STJ7
Q9STN3
Q9STX0
Q9SU44
Q9SUA9
Q9SUD3
Q9SUM5
Q9SUP7
Q9SUS1
Q9SUU5
Q9SUU7
Q9SV19
Q9SV30
Q9SVD5
Q9SVF1
Q9SVN5
Q9SVU6
Q9SVU7
Q9SVX5
Q9SVY0
Q9SW63
Q9SW95
Q9SWB4
Q9SX03
Q9SX55
Q9SX77
Q9SX79
Q9SX80
Q9SXG8
Q9SXP2
Q9SXS8
Q9SY66
Q9SYA6
Q9SYD8
Q9SYG4
Q9SYH2
Q9SYQ0
Q9SYZ9
Q9SZE1
Q9SZG3
Q9SZL7
Q9SZP8
Q9T034
Q9T072
Q9T0G2
Q9T0H7
Q9T0I6
Q9T3Q2
Q9T3R3
Q9T3S9
Q9T3Y0
Q9T3Y2
Q9T3Y3
Q9T469
Q9T475
Q9T4A7
Q9T4B2
Q9T4N0
Q9T4P2
Q9T4U3
Q9T5N4
Q9T6I4
Q9T6J0
Q9T6R2
Q9T6R3
Q9T6R5
Q9T6R8
Q9T6R9
Q9T7L5
Q9T7L6
Q9T7L7
Q9T7L8
Q9T7L9
Q9T7M0
Q9T7M3
Q9T7N2
Q9T7N5
Q9T7P0
Q9T7P1
Q9T7Q0
Q9T7Q5
Q9T7Q6
Q9T7Q9
Q9T7S2
Q9T7T7
Q9T7T8
Q9T7T9
Q9T9A5
Q9T9A6
Q9T9A7
Q9T9A8
Q9T9B2
Q9T9B6
Q9T9B7
Q9T9B9
Q9T9C0
Q9T9C1
Q9T9C8
Q9T9D5
Q9T9I2
Q9T9I7
Q9T9J2
Q9T9J5
Q9T9V5
Q9T9V6
Q9T9V8
Q9T9V9
Q9T9W0
Q9T9W3
Q9T9W4
Q9T9W5
Q9T9W6
Q9T9W7
Q9T9W8
Q9T9W9
Q9T9X1
Q9T9X3
Q9T9X5
Q9T9X6
Q9T9X8
Q9T9X9
Q9T9Y3
Q9T9Y5
Q9T9Y6
Q9T9Y7
Q9T9Y9
Q9T9Z0
Q9TA00
Q9TA18
Q9TA19
Q9TA21
Q9TA24
Q9TA25
Q9TA26
Q9TA28
Q9TA29
Q9TAB1
Q9TAD3
Q9TBI5
Q9TBI6
Q9TBI7
Q9TBJ9
Q9TC96
Q9TDJ6
Q9TDK2
Q9TDK4
Q9TDK7
Q9TDK9
Q9TDL0
Q9TDL1
Q9TDL2
Q9TDL3
Q9TDL4
Q9TDL5
Q9TDL6
Q9TDL7
Q9TDL8
Q9TDL9
Q9TDM0
Q9TDM1
Q9TDM5
Q9TDM6
Q9TDM7
Q9TDN0
Q9TDN1
Q9TDN2
Q9TDQ5
Q9TDR1
Q9TDT5
Q9TEC1
Q9TEG7
Q9TEU7
Q9TEX8
Q9TEY4
Q9TEY5
Q9TEY6
Q9TEY7
Q9TEY8
Q9TEZ5
Q9TF10
Q9TF12
Q9TF14
Q9TF17
Q9TF20
Q9TF27
Q9TF30
Q9TF31
Q9TF32
Q9TF34
Q9TF37
Q9TF45
Q9TF47
Q9TF49
Q9TF50
Q9TF51
Q9TF52
Q9TF55
Q9TF57
Q9TF61
Q9TF73
Q9TF74
Q9TF80
Q9TF86
Q9TF89
Q9TF91
Q9TF93
Q9TF95
Q9TFA0
Q9TFX4
Q9TFX5
Q9TFX6
Q9TG16
Q9TGD8
Q9TGE6
Q9TGH6
Q9TGH8
Q9TH43
Q9TH45
Q9TH46
Q9TH47
Q9TH52
Q9TH56
Q9THD6
Q9TM55
Q9TSV7
Q9TSW0
Q9TSZ7
Q9TT01
Q9TT13
Q9TT89
Q9TTE5
Q9TTI7
Q9TTK0
Q9TTT7
Q9TTT8
Q9TTU2
Q9TU03
Q9TUB3
Q9TX44
Q9TXI0
Q9TXJ1
Q9TXV7
Q9TY83
Q9TY84
Q9TZ93
Q9TZ99
Q9U1W2
Q9U2C9
Q9U2G0
Q9U2M4
Q9U3B6
Q9U3I4
Q9U3Z7
Q9U505
Q9U616
Q9U637
Q9U6A9
Q9U6M2
Q9U7D0
Q9U7D1
Q9U903
Q9UC06
Q9UD57
Q9UFN0
Q9UII5
Q9UJC5
Q9UK10
Q9UK12
Q9UL59
Q9UN30
Q9UND3
Q9UQY2
Q9UR05
Q9UR35
Q9URU9
Q9URV1
Q9URW9
Q9URX8
Q9URX9
Q9US06
Q9US35
Q9US41
Q9US43
Q9US45
Q9US49
Q9US54
Q9USG9
Q9USH1
Q9USI4
Q9USJ1
Q9USJ5
Q9USJ6
Q9USJ9
Q9USK4
Q9USK5
Q9USK7
Q9USL3
Q9USL7
Q9USM6
Q9USP3
Q9USQ0
Q9USQ9
Q9USR2
Q9USR5
Q9USS0
Q9UST2
Q9UST4
Q9USU9
Q9USV2
Q9USX9
Q9USY2
Q9USY3
Q9USY4
Q9USY7
Q9USY8
Q9USZ1
Q9USZ4
Q9USZ6
Q9USZ8
Q9UT06
Q9UT07
Q9UT09
Q9UT10
Q9UT36
Q9UT37
Q9UT51
Q9UT60
Q9UT75
Q9UT77
Q9UT79
Q9UT93
Q9UT94
Q9UT97
Q9UT98
Q9UTA1
Q9UTB2
Q9UTB3
Q9UTB8
Q9UTC0
Q9UTC3
Q9UTC5
Q9UTD1
Q9UTE1
Q9UTE6
Q9UTE7
Q9UTE8
Q9UTG1
Q9UTG6
Q9UTH1
Q9UTI1
Q9UTL1
Q9UTL5
Q9UTL7
Q9UTL9
Q9UTN0
Q9UTN1
Q9UTQ8
Q9UTR1
Q9UTR9
Q9UTS5
Q9UU76
Q9UU79
Q9UU84
Q9UU88
Q9UU90
Q9UU94
Q9UUA5
Q9UUC9
Q9UUD2
Q9UUE7
Q9UUF1
Q9UUG2
Q9UUG3
Q9UUH3
Q9UUI4
Q9UUJ4
Q9UUJ5
Q9UUK1
Q9UUZ9
Q9UV71
Q9UVL1
Q9UVN9
Q9UVU5
Q9UW20
Q9V3U2
Q9V411
Q9V431
Q9V468
Q9V4W1
Q9V5Q4
Q9V6D6
Q9V6U9
Q9V726
Q9V895
Q9V8M5
Q9V9E3
Q9V9P3
Q9V9X4
Q9VA02
Q9VA12
Q9VAH9
Q9VAQ5
Q9VAQ7
Q9VAU9
Q9VBN7
Q9VBU8
Q9VC49
Q9VCD0
Q9VCG4
Q9VCI5
Q9VCU5
Q9VCW3
Q9VCX4
Q9VDS6
Q9VDT6
Q9VE09
Q9VEB3
Q9VEI9
Q9VEJ2
Q9VEX6
Q9VF08
Q9VFC0
Q9VFL5
Q9VG73
Q9VGJ5
Q9VGN9
Q9VH20
Q9VH69
Q9VHB3
Q9VHB6
Q9VHS2
Q9VI82
Q9VIF0
Q9VIT2
Q9VIZ0
Q9VJ62
Q9VJ87
Q9VJZ7
Q9VKQ3
Q9VL96
Q9VLJ0
Q9VM95
Q9VMD6
Q9VMK1
Q9VMQ5
Q9VMQ7
Q9VN13
Q9VN27
Q9VN41
Q9VN95
Q9VNI3
Q9VP47
Q9VPH8
Q9VPS5
Q9VPY0
Q9VQF7
Q9VQY9
Q9VR19
Q9VRH6
Q9VRV7
Q9VSA4
Q9VSD7
Q9VSS2
Q9VUJ0
Q9VUN3
Q9VV41
Q9VVH3
Q9VVL6
Q9VW14
Q9VW27
Q9VWD6
Q9VWG0
Q9VWI0
Q9VWV8
Q9VX31
Q9VXN4
Q9VYA8
Q9VYF8
Q9VZU4
Q9W0M7
Q9W141
Q9W265
Q9W2D6
Q9W2Q1
Q9W3E1
Q9W485
Q9W4J5
Q9W549
Q9W5B6
Q9W5R8
Q9W603
Q9W636
Q9W638
Q9W676
Q9W689
Q9W690
Q9W6C8
Q9W6D8
Q9W6G7
Q9W6I9
Q9W6K1
Q9W6K2
Q9W6X3
Q9W6Z2
Q9W704
Q9W706
Q9W720
Q9W725
Q9W751
Q9W757
Q9W799
Q9W7E8
Q9WTY1
Q9WTZ8
Q9WUC8
Q9WUF2
Q9WUJ8
Q9WUN8
Q9WUQ3
Q9WUV0
Q9WV03
Q9WV32
Q9WV50
Q9WV96
Q9WVA1
Q9WVA2
Q9WVM7
Q9XE33
Q9XEC3
Q9XEF0
Q9XG56
Q9XGA0
Q9XGX9
Q9XGY4
Q9XH35
Q9XH36
Q9XH48
Q9XI21
Q9XIA7
Q9XID4
Q9XIE1
Q9XIF8
Q9XIK4
Q9XIP8
Q9XJY3
Q9XK21
Q9XK52
Q9XK70
Q9XKC0
Q9XKK0
Q9XKK2
Q9XKK5
Q9XKZ5
Q9XL36
Q9XL45
Q9XL48
Q9XL62
Q9XL66
Q9XLE0
Q9XLE1
Q9XLE2
Q9XM10
Q9XMC1
Q9XMC2
Q9XMI9
Q9XMJ3
Q9XMN9
Q9XN27
Q9XN35
Q9XNM0
Q9XNM1
Q9XNM5
Q9XNN0
Q9XNN1
Q9XNN3
Q9XNN4
Q9XNT9
Q9XNU0
Q9XNU2
Q9XNU4
Q9XNU5
Q9XNU6
Q9XNU9
Q9XNV3
Q9XNV4
Q9XNV7
Q9XNW3
Q9XNW4
Q9XNW5
Q9XNW7
Q9XNW8
Q9XNW9
Q9XNX0
Q9XNX1
Q9XNX3
Q9XNX4
Q9XNX6
Q9XNX7
Q9XNX8
Q9XP34
Q9XP68
Q9XP73
Q9XP76
Q9XP77
Q9XP78
Q9XP81
Q9XP82
Q9XP83
Q9XP84
Q9XP86
Q9XP87
Q9XP88
Q9XP89
Q9XPI2
Q9XPI8
Q9XPJ9
Q9XS37
Q9XS39
Q9XSB7
Q9XSR3
Q9XSU4
Q9XSU7
Q9XT06
Q9XT54
Q9XT62
Q9XT86
Q9XTJ4
Q9XTU6
Q9XV52
Q9XVD5
Q9XVS1
Q9XVS8
Q9XW88
Q9XX11
Q9XX15
Q9XXC8
Q9XXD4
Q9XXN3
Q9XY35
Q9XZ16
Q9XZU1
Q9Y0V3
Q9Y0V6
Q9Y149
Q9Y291
Q9Y2G7
Q9Y3D5
Q9Y4A0
Q9Y534
Q9Y651
Q9Y6F7
Q9Y6R6
Q9Y6X4
Q9Y700
Q9Y708
Q9Y767
Q9Y783
Q9Y7J2
Q9Y7J3
Q9Y7J8
Q9Y7K1
Q9Y7K6
Q9Y7L4
Q9Y7M7
Q9Y7M8
Q9Y7N1
Q9Y7N7
Q9Y7Q7
Q9Y7R8
Q9Y7T8
Q9Y7U3
Q9Y7U7
Q9Y7V2
Q9Y7X6
Q9Y7X9
Q9Y7Y2
Q9Y7Y4
Q9Y7Z3
Q9Y7Z9
Q9Y803
Q9Y813
Q9Y815
Q9Y820
Q9Y829
Q9Y893
Q9Y8B5
Q9Y8C0
Q9YGL3
Q9YGL7
Q9YGN6
Q9YGS0
Q9YGS6
Q9YGT5
Q9YGV8
Q9YH13
Q9YH37
Q9YH71
Q9YH99
Q9YHA0
Q9YHT3
Q9YHU0
Q9Z0H1
Q9Z0V7
Q9Z0V8
Q9Z180
Q9Z1A6
Q9Z1D7
Q9Z1D8
Q9Z1P6
Q9Z224
Q9Z2Q5
Q9Z2Q8
Q9ZPX0
Q9ZPY7
Q9ZQ12
Q9ZQ70
Q9ZQ74
Q9ZQA8
Q9ZQP3
Q9ZQW8
Q9ZR39
Q9ZR40
Q9ZRI8
Q9ZRT1
Q9ZS91
Q9ZSI7
Q9ZT87
Q9ZT95
Q9ZU27
Q9ZU28
Q9ZU65
Q9ZU70
Q9ZU95
Q9ZUD9
Q9ZUI9
Q9ZUM9
Q9ZUP2
Q9ZUX4
Q9ZUZ6
Q9ZV06
Q9ZV33
Q9ZVA0
Q9ZVD3
Q9ZVF1
Q9ZVH3
Q9ZVQ4
Q9ZVT1
Q9ZW24
Q9ZW26
Q9ZW27
Q9ZW28
Q9ZW29
Q9ZW30
Q9ZW33
Q9ZW81
Q9ZW91
Q9ZWA2
Q9ZXX5
Q9ZXX6
Q9ZXX7
Q9ZXX8
Q9ZXX9
Q9ZXY0
Q9ZXY3
Q9ZXY4
Q9ZY14
Q9ZY15
Q9ZY46
Q9ZY49
Q9ZZ08
Q9ZZ40
Q9ZZ42
Q9ZZ44
Q9ZZ45
Q9ZZ46
Q9ZZ48
Q9ZZ49
Q9ZZ50
Q9ZZ51
Q9ZZ53
Q9ZZ56
Q9ZZ57
Q9ZZ58
Q9ZZ59
Q9ZZ60
Q9ZZ61
Q9ZZ62
Q9ZZ63
Q9ZZ65
Q9ZZD2
Q9ZZD4
Q9ZZD8
Q9ZZE3
Q9ZZE4
Q9ZZF6
Q9ZZM3
Q9ZZM4
Q9ZZM5
Q9ZZR4
Q9ZZT5
Q9ZZT6
Q9ZZT7
Q9ZZT8
Q9ZZU1
Q9ZZY0
Q9ZZY1
Q9ZZY2
Q9ZZY3
Q9ZZY4
Q9ZZY5
Q9ZZY6
Q9ZZY7
Q9ZZY8
Q9ZZZ0
Q9ZZZ1
S0DPL8
S0DRX3
S0DS79
S0DW94
S0E028
S0E9A6
S0EFU6
S0EJF2
S4R2K0
S7Z6W7
S7Z806
S7Z906
S8AKF3
T1T504
U6A492
V5IP95
V5XYQ2
V6QVS3
W3X7S0
W3X9K7
W7LAD1
W7LFK5
W7LKW1
W7LYY0
W7MGR9
W7MS18
W7MT41
W7N466
A0A067XMN9
A0A067XMT7
A0A067XNJ0
A0A068A9T3
A0A084AFG9
A0A087WUV0
A0A089FQI6
A0A089GT84
A0A0A2JW93
A0A0A7HMS2
A0A0D1C1H8
A0A0E4AZF8
A0A0F0I5G4
A0A0F7GH49
A0A0M4LAF6
A0A0N6WJC7
A0A0P0WFC8
A0A0R4IYX6
A0A0U1RQI7
A0A125S9M4
A0A125S9M5
A0A142C7A3
A0A162J452
A0A179G9G5
A0A179H0U5
A0A1B0GTH6
A0A1B0GTS1
A0A1B0GWH4
A0A1B4XBK2
A0A1D1V3Z0
A0A1I9LQ12
A0A1J0HSR1
A0A1L8EV45
A0A1L8EXB5
A0A1L8FFY5
A0A1L8HX76
A0A1L9WLK0
A0A1N7SYS3
A0A1U8QL22
A0A1V6P9U2
A0A1W2PPF3
A0A1W2PPK0
A0A1W2PQ27
A0A1W2PQ64
A0A1W2PQ73
A0A1W2PQC6
A0A1W2PQJ5
A0A1W2PQL4
A0A1W2PR75
A0A1W2PRP0
A0A1W5T1T3
A0A286LEZ9
A0A2G5ICB4
A0A2I1C3T0
A0A2I1C3U1
A0A2I1C3V0
A0A2Z4HPY1
A0A2Z5TJB0
A0A2Z5U1Z1
A0A2Z5XAK7
A0A2Z5XAS1
A0A345BJN6
A0A348AXX8
A0A3B3IU46
A0A3B3IU63
A0A3G1DJG8
A0A3G1DJJ7
A0A3G9HCC8
A0A3G9HRV8
A0A3T0QHS4
A0A411PQN9
A0A411PQP1
A0A455LLW5
A0A455LXK6
A0A455R614
A0A481WNM7
A0A481WNP6
A0A4D6Q411
A0A4D6Q4S0
A0A4D6Q5I0
A0A4D6QCQ2
A0A4P8DK24
A0A4P8W7L7
A0A5B8YU39
A0A5B8YUX3
A0A5C1RF03
A0A5F9ZHS7
A0A6F8RPE5
A0A7M4BDQ2
A0A804C8T0
A0C574
A0CRL1
A0DUC3
A0E513
A0FGR0
A0JM51
A0JM83
A0JMF1
A0JMH2
A0JN53
A0JNB1
A0JNC2
A0JNG0
A0JPA6
A0MT11
A0P9L2
A0PJR5
A0SPJ4
A1A4M4
A1A4Q8
A1A5Z3
A1A643
A1AC77
A1C3U1
A1C4R7
A1C5W6
A1C602
A1C6F8
A1C6L9
A1C6R8
A1C712
A1C7R6
A1C807
A1C8E1
A1C8Y9
A1C8Z3
A1C928
A1C9A5
A1C9M5
A1C9R2
A1CAU2
A1CB06
A1CB93
A1CBI9
A1CBP8
A1CBT0
A1CD56
A1CE73
A1CE78
A1CE98
A1CEY5
A1CEY6
A1CF47
A1CFB5
A1CFJ6
A1CGW7
A1CH27
A1CH36
A1CH57
A1CHC5
A1CHE9
A1CHU1
A1CHV7
A1CIF6
A1CJ92
A1CJA9
A1CJJ9
A1CJS8
A1CKL4
A1CL91
A1CLT5
A1CM73
A1CMA3
A1CMF8
A1CMM2
A1CMP1
A1CMX6
A1CQ63
A1CQ80
A1CQH8
A1CQN6
A1CQS5
A1CQZ4
A1CR70
A1CRF7
A1CRK9
A1CS06
A1CSI6
A1CT75
A1CUH7
A1CV59
A1CVY3
A1CWA4
A1CWW9
A1CXD6
A1CXG2
A1CXQ2
A1CXR0
A1CXW3
A1CYJ1
A1CYR9
A1CYY6
A1CZ18
A1CZJ5
A1CZP6
A1D1R1
A1D327
A1D345
A1D3E2
A1D3N8
A1D3P4
A1D3V8
A1D434
A1D4H0
A1D4X8
A1D619
A1D6S8
A1D6V7
A1D7P0
A1D7X8
A1D871
A1D887
A1D8J1
A1D9E6
A1D9I5
A1D9R4
A1D9Z7
A1DB13
A1DC33
A1DDI7
A1DDL6
A1DDV0
A1DE49
A1DEC4
A1DEK2
A1DG01
A1DG38
A1DH31
A1DH89
A1DHD8
A1DHP1
A1DI57
A1DIN7
A1DIN9
A1DL11
A1DL98
A1DLB6
A1DLM0
A1DLU6
A1DLV0
A1DM82
A1DM87
A1DMA6
A1DN59
A1DP58
A1DZY4
A1JSR8
A1L0Z0
A1L0Z1
A1L112
A1L1F0
A1L1F1
A1L1F4
A1L1F6
A1L1L7
A1L1P7
A1L1R6
A1L1S5
A1L251
A1L2L5
A1L2P5
A1L2P7
A1L2R7
A1L2T6
A1L2U9
A1L3F4
A1L3F5
A1L3P1
A1L4X7
A1XJK0
A1XQR7
A1XQS1
A1XQS2
A1XQT2
A1YEQ3
A1YEW3
A1YEW9
A1YEX3
A1YFD8
A1YFI3
A1YFT7
A1YFW6
A1YFX5
A1YFY6
A1YG01
A1YG25
A1YG31
A1YG61
A1YG91
A1YG92
A1YG93
A1YGA2
A1YGI6
A1YGK1
A1YGK7
A1YKY7
A1Z3X3
A1Z897
A1Z9A8
A2A3V2
A2A5E6
A2ACJ2
A2AIL4
A2AMZ4
A2BD83
A2BD92
A2BDB7
A2BGD5
A2D4P8
A2D4R4
A2D4U8
A2D4Z7
A2D5I1
A2D5K9
A2D5N1
A2D5V0
A2D5Y4
A2D671
A2IB53
A2Q0R8
A2Q848
A2Q898
A2Q8R9
A2Q9F0
A2QC41
A2QCC7
A2QCR5
A2QDI9
A2QF59
A2QFG8
A2QFK0
A2QGZ1
A2QI79
A2QID5
A2QJZ0
A2QJZ4
A2QKG2
A2QMS5
A2QNQ8
A2QNW5
A2QPG3
A2QPL8
A2QPM6
A2QPT2
A2QQ09
A2QQE8
A2QU71
A2QUS7
A2QWI7
A2QX26
A2R065
A2R091
A2R156
A2R2E3
A2R2Q4
A2R346
A2R3A7
A2R3F3
A2R3N6
A2R3Z3
A2R472
A2R4I0
A2R4J9
A2R4K5
A2R4V1
A2R5A0
A2R919
A2R9P6
A2RA56
A2RAW3
A2RB71
A2RBA1
A2RBB7
A2RRX6
A2RV29
A2RV80
A2RVR7
A2T6K9
A2T6W2
A2T715
A2T737
A2T748
A2T764
A2T7D1
A2T7F3
A2T7G6
A2T7H7
A2T7J2
A2T7L8
A2T7M0
A2T7P4
A2TED3
A2VCZ5
A2VD93
A2VDB3
A2VDC2
A2VDP0
A2VDQ7
A2VDY6
A2VE56
A2WKK5
A2WL19
A2WM14
A2WSI7
A2WSZ6
A2WV68
A2WWU7
A2WXR5
A2WXT0
A2WXU2
A2WXX3
A2WYG9
A2X0Q0
A2X254
A2X7Q3
A2X899
A2XAV5
A2XD78
A2XD79
A2XED8
A2XG77
A2XGQ1
A2XIA8
A2XIP9
A2XK00
A2XKR7
A2XLF4
A2XMK6
A2XMN1
A2XMV1
A2XNL6
A2XNR6
A2XQV4
A2XTW9
A2XU85
A2XVI8
A2XWL6
A2XX39
A2XZL0
A2XZR3
A2Y0J7
A2Y0Q2
A2Y3I2
A2Y4R8
A2Y5N0
A2Y7R5
A2Y8S6
A2Y9P0
A2Y9X7
A2YB34
A2YDY2
A2YEQ6
A2YFT9
A2YG32
A2YGR5
A2YI92
A2YMR0
A2YN56
A2YNP2
A2YNY4
A2YQU8
A2YR10
A2YST1
A2YVF1
A2YWA6
A2YX04
A2YXJ7
A2YXQ1
A2YXQ7
A2Z0C0
A2Z259
A2Z388
A2Z389
A2Z6V6
A2Z6V9
A2Z9B8
A2Z9Q7
A2ZAX5
A2ZBV1
A2ZH47
A2ZP58
A3ANB5
A3BH91
A3GEW8
A3GF47
A3GF61
A3GFF4
A3GFJ4
A3GFQ7
A3GFS1
A3GFV6
A3GGE8
A3GGG8
A3GGS6
A3GGT0
A3GGT2
A3GGV1
A3GHA4
A3GHD3
A3GHP2
A3GHR2
A3GHR8
A3KGA4
A3KN05
A3KN24
A3KN36
A3KND5
A3KNI7
A3KNK7
A3KP74
A3KPL7
A3KPP4
A3KQS5
A3LN53
A3LN78
A3LNG8
A3LNJ3
A3LNM0
A3LNR4
A3LNW3
A3LNW4
A3LP95
A3LPG0
A3LPQ8
A3LPR4
A3LPV8
A3LPX1
A3LQ06
A3LQ10
A3LQ44
A3LQ52
A3LQ86
A3LQC5
A3LQD9
A3LQS0
A3LQX9
A3LR41
A3LRF0
A3LRH4
A3LRM6
A3LS24
A3LT10
A3LT66
A3LTV8
A3LU29
A3LU54
A3LUM8
A3LUT0
A3LV29
A3LVD5
A3LVL1
A3LVM1
A3LVX0
A3LVX1
A3LVY7
A3LW29
A3LWI0
A3LWJ7
A3LWK1
A3LWK3
A3LWR2
A3LWY2
A3LXG0
A3LXH5
A3LXM4
A3LXV1
A3LXX5
A3LY88
A3LYB6
A3LYF7
A3LYQ7
A3LYR9
A3LYY9
A3LZ54
A3LZW1
A3M019
A3M022
A3M0B1
A3M0D8
A3M0J3
A3M0M0
A4D9J5
A4DA73
A4DA84
A4FV14
A4FV61
A4FVI0
A4FVR1
A4GWN3
A4H3Z2
A4H452
A4H5X0
A4H6F7
A4H9H8
A4HSC9
A4HU65
A4HUV2
A4HXU4
A4I4C5
A4IF69
A4IFA3
A4IFB4
A4IFC4
A4IFH4
A4IFL0
A4IFR3
A4IFU7
A4IGK3
A4IGP0
A4IGQ8
A4IGY3
A4IHD9
A4IHH4
A4II15
A4II71
A4IIB1
A4IIC3
A4IIJ3
A4IIM9
A4IIW0
A4IIX9
A4IIZ9
A4IJ20
A4IJ21
A4ISU3
A4QND0
A4QND5
A4QNE0
A4QNG3
A4QNG5
A4QNP0
A4QNX2
A4QP78
A4QQE0
A4QR21
A4QRM8
A4QTI0
A4QTI8
A4QTQ9
A4QW40
A4QYF9
A4R0E6
A4R0J9
A4R0T9
A4R1D5
A4R1G4
A4R4J0
A4R4R3
A4R6X5
A4R8F9
A4R9U5
A4RA36
A4RBW8
A4RBZ3
A4RC22
A4RC89
A4RCW0
A4RD36
A4RD79
A4RF23
A4RGU7
A4RHR8
A4RI25
A4RJA0
A4RK04
A4RK96
A4RMA9
A4RMB1
A4RPU0
A4RSQ6
A4TK66
A4WBW4
A5AAL8
A5AB61
A5ABP2
A5D787
A5D7C2
A5D7F6
A5D7J3
A5D7L8
A5D7N3
A5D8N7
A5D8Q8
A5D9D4
A5D9S8
A5D9T6
A5D9W9
A5DA73
A5DAI1
A5DAX7
A5DB08
A5DB52
A5DB88
A5DBC9
A5DBF4
A5DBJ8
A5DCL4
A5DCN7
A5DDB7
A5DDF2
A5DDH8
A5DDR3
A5DE65
A5DEE9
A5DEF8
A5DEJ2
A5DEK6
A5DEV6
A5DF06
A5DF43
A5DFC2
A5DFI4
A5DFT1
A5DGN9
A5DGY1
A5DGZ7
A5DH00
A5DH70
A5DH98
A5DHC2
A5DHD2
A5DHD9
A5DHW0
A5DI86
A5DID3
A5DIS9
A5DIU9
A5DJ67
A5DJ85
A5DJW8
A5DKB1
A5DKB9
A5DKC4
A5DKF1
A5DKN0
A5DKQ3
A5DL92
A5DLD1
A5DLG8
A5DLK4
A5DLL7
A5DLM5
A5DLM7
A5DLN4
A5DM93
A5DMG2
A5DNK9
A5DNL9
A5DNM7
A5DNZ1
A5DQ50
A5DQA6
A5DQE4
A5DQI5
A5DQN2
A5DR04
A5DRH5
A5DRJ2
A5DRM4
A5DRX1
A5DSB5
A5DSC6
A5DSD2
A5DSF0
A5DSS9
A5DSU5
A5DT31
A5DT59
A5DT64
A5DTA8
A5DTG8
A5DTP3
A5DTQ6
A5DTX8
A5DU46
A5DUA3
A5DUG6
A5DUL5
A5DUN2
A5DV96
A5DVB1
A5DVG6
A5DVL3
A5DVZ3
A5DWG1
A5DWY0
A5DX39
A5DX41
A5DX93
A5DXC3
A5DXE2
A5DXK7
A5DXQ6
A5DXV0
A5DY33
A5DY61
A5DYI1
A5DYN3
A5DYR5
A5DZ02
A5DZE1
A5DZI5
A5DZP0
A5DZY1
A5E047
A5E057
A5E0U1
A5E145
A5E181
A5E1F6
A5E1Y3
A5E203
A5E212
A5E2H7
A5E2M7
A5E2R6
A5E2Z7
A5E4P1
A5E4V9
A5E4Y7
A5E5C5
A5E5U8
A5E625
A5E654
A5E713
A5E748
A5E7I7
A5E7J0
A5E7U6
A5GFY4
A5JSS2
A5K4D8
A5PJF6
A5PJK0
A5PJN1
A5PJU8
A5PJW2
A5PJX4
A5PK63
A5PKB7
A5PKE4
A5PKL1
A5PLG0
A5PLL1
A5WWC6
A5YC49
A6H4Q1
A6H4Q3
A6H4Q7
A6H4Q8
A6H773
A6H7E1
A6NF01
A6NGY1
A6NJ64
A6QL50
A6QLD5
A6QLK5
A6QLU5
A6QNM2
A6QNS9
A6QNT4
A6QNX3
A6QP24
A6QPF8
A6QPH8
A6QPH9
A6QPQ5
A6QQ14
A6QQ21
A6QQ60
A6QQY4
A6QR00
A6QR09
A6QR22
A6QR31
A6QU86
A6QW12
A6QYH8
A6QYP4
A6R1T7
A6R213
A6R363
A6R371
A6R3K5
A6R3Q6
A6R4H9
A6R538
A6R5Z3
A6R620
A6R641
A6R7F0
A6R7H2
A6R7I3
A6R9K6
A6RAY2
A6RBB3
A6RBE9
A6RC73
A6RD58
A6RDW5
A6RDX3
A6RF09
A6RF22
A6RF73
A6RIE1
A6RJP7
A6RKG5
A6RL85
A6RNR4
A6RPU8
A6RT94
A6RVT8
A6RVU0
A6RWR8
A6S374
A6S4J2
A6S5Q0
A6S6B0
A6S8E0
A6S936
A6S9E2
A6SAY2
A6SB28
A6SDR8
A6SI59
A6SK19
A6SL61
A6SLT9
A6SMQ7
A6SP81
A6SS55
A6SSW6
A6SSX6
A6X8Z9
A6X972
A6X982
A6ZKM2
A6ZKX7
A6ZKY8
A6ZL94
A6ZLF4
A6ZLG6
A6ZLG8
A6ZLH8
A6ZLK2
A6ZM32
A6ZM65
A6ZM92
A6ZMC3
A6ZMF5
A6ZML5
A6ZMM3
A6ZMQ6
A6ZMZ8
A6ZND9
A6ZNF7
A6ZNQ5
A6ZNR2
A6ZNZ1
A6ZP48
A6ZP58
A6ZP88
A6ZPA9
A6ZPC2
A6ZPP2
A6ZPQ9
A6ZPV9
A6ZQ26
A6ZQH0
A6ZQK9
A6ZQM3
A6ZQM4
A6ZQU8
A6ZQX9
A6ZR01
A6ZR36
A6ZR60
A6ZR64
A6ZR80
A6ZRI9
A6ZRM7
A6ZRQ0
A6ZRQ4
A6ZRW2
A6ZRY0
A6ZS83
A6ZS94
A6ZSZ4
A6ZT71
A6ZTA3
A6ZTA4
A6ZTA5
A6ZTB4
A6ZTE8
A6ZTU2
A6ZU71
A6ZU94
A6ZUB9
A6ZUC0
A6ZUG2
A6ZUI6
A6ZUS8
A6ZV63
A6ZV78
A6ZVE9
A6ZVF4
A6ZVI4
A6ZVI6
A6ZWK1
A6ZWX0
A6ZX45
A6ZXL1
A6ZXN8
A6ZY43
A6ZYG1
A6ZYK4
A6ZYM0
A6ZYV0
A6ZYX7
A6ZYX9
A6ZYZ4
A6ZZ82
A6ZZB9
A6ZZE3
A6ZZI5
A6ZZJ0
A6ZZL7
A6ZZM4
A6ZZS3
A6ZZY0
A6ZZY2
A6ZZZ8
A7A024
A7A061
A7A075
A7A084
A7A0F9
A7A0Z5
A7A1I2
A7A1L2
A7A1N4
A7A1V6
A7A1V9
A7A239
A7A241
A7A285
A7ANL7
A7E4K0
A7E564
A7E664
A7E727
A7EB95
A7EDS9
A7EF41
A7EFS3
A7EGU0
A7EI93
A7EJ50
A7EJE5
A7EPT0
A7EPT5
A7ER02
A7ER98
A7ESR0
A7ETB3
A7ETJ6
A7EWR0
A7EXU7
A7EZ71
A7EZP8
A7F1G7
A7F2D1
A7F3V4
A7F6D9
A7F9Y3
A7FA72
A7FJ26
A7MB40
A7MBH3
A7MBI3
A7MCB7
A7MJI0
A7P514
A7RG82
A7RHG8
A7RP64
A7RS11
A7RX34
A7S1H9
A7S6A5
A7S7F2
A7SBF0
A7SBN6
A7SGU6
A7SL20
A7SMW7
A7SNR3
A7SPW6
A7SWD3
A7TDL7
A7TDX5
A7TDZ7
A7TE16
A7TE19
A7TE38
A7TEH5
A7TEM0
A7TEN6
A7TES0
A7TF50
A7TFD7
A7TFK6
A7TFU8
A7TG30
A7TG43
A7TGA7
A7TGK3
A7TGQ2
A7TGR0
A7TH23
A7TH24
A7TH34
A7TH62
A7TH93
A7THE0
A7THE5
A7THH1
A7THL9
A7THM1
A7THN6
A7THS1
A7THU3
A7THU9
A7THW2
A7THX0
A7TI41
A7TI92
A7TIC4
A7TIF5
A7TIN0
A7TIN6
A7TIQ0
A7TIZ1
A7TJL1
A7TJT3
A7TJV5
A7TK72
A7TK94
A7TKC6
A7TKU9
A7TL18
A7TL79
A7TLU2
A7TLZ8
A7TM72
A7TMF9
A7TMH4
A7TMI3
A7TMK6
A7TML0
A7TMN2
A7TMW6
A7TN35
A7TN96
A7TNL0
A7TNQ2
A7TNS8
A7TP28
A7TP86
A7TPF8
A7TPS5
A7TPV3
A7TPW4
A7TQ03
A7TQ35
A7TQC5
A7TQF7
A7TQJ9
A7TQK0
A7TQM0
A7TQM5
A7TQN2
A7TQU0
A7TQZ1
A7TR90
A7TRR5
A7TRU5
A7TRX9
A7TSJ7
A7TSM3
A7TSQ8
A7TSS9
A7TST2
A7TTC4
A7TX81
A7UWE6
A7YVD7
A7YWD2
A7YWS7
A7YWU3
A7Z9A2
A7ZN52
A8A1C8
A8AF95
A8DT10
A8E604
A8FHW9
A8GG04
A8ID74
A8IGK2
A8IR43
A8JBB2
A8K5M9
A8KB87
A8KBE0
A8MQ14
A8MT65
A8MTJ6
A8MTT3
A8MTY0
A8MUZ8
A8N142
A8N2Z9
A8N5J5
A8N767
A8N7N4
A8N8S3
A8NA43
A8NJZ7
A8NU66
A8NVW1
A8NWS6
A8NYG2
A8NYS9
A8NZM5
A8P006
A8P353
A8P488
A8P7F7
A8PB32
A8PD13
A8PRT2
A8PTE4
A8PU71
A8PWB6
A8PWG8
A8PYF7
A8PZI1
A8Q513
A8Q6P6
A8QA10
A8QB65
A8QD14
A8QE76
A8QHQ0
A8WAT2
A8WG43
A8WHR0
A8WJ42
A8WPC5
A8WT19
A8WY26
A8X2R1
A8X409
A8X769
A8X871
A8X9U4
A8XEG9
A8XGH1
A8XGZ9
A8XJD0
A8XL02
A8XND8
A8XPU7
A8XT81
A8XUS3
A8XWD1
A8XYW9
A8XYZ2
A8XZB0
A8Y2C9
A8Y3Q1
A8Y3V5
A8Y3X9
A8Y5U1
A8YXZ5
A8YXZ8
A9CTE0
A9JR86
A9JS49
A9JS71
A9JSQ8
A9JTX2
A9MML7
A9MU47
A9Q1J7
A9R7P5
A9RA96
A9RAG2
A9RAG3
A9RAG4
A9RAG5
A9RAG8
A9RAG9
A9RAH0
A9RAH1
A9RAH2
A9RAH3
A9RAH8
A9SVH7
A9UL13
A9UL14
A9UL63
A9UL70
A9ULH0
A9UNU6
A9UP22
A9URZ4
A9UWF0
A9UZS7
A9X1A9
B0BN56
B0BN86
B0BNA9
B0CMB0
B0CPQ8
B0CRK4
B0CS49
B0CXE1
B0CXH5
B0CXQ2
B0D0T8
B0D1Q8
B0D442
B0D4E7
B0D4J7
B0D5R2
B0DAD3
B0DK33
B0DK57
B0DX25
B0EMY3
B0FWC6
B0FWC9
B0FWD1
B0FWD2
B0FWD3
B0FWD5
B0FWD6
B0FWD8
B0FZN7
B0FZN8
B0FZN9
B0FZP0
B0FZP1
B0FZP2
B0FZP3
B0G0Y5
B0G104
B0G143
B0G186
B0JZ89
B0K035
B0K036
B0R0T1
B0UXU6
B0UYI1
B0VYX1
B0VYX2
B0VYX3
B0VYX4
B0VYX5
B0VYX6
B0VYX7
B0VYX8
B0VYX9
B0VYY0
B0VYY1
B0VYY2
B0VYY3
B0VYY4
B0VYY5
B0VZR4
B0W010
B0W041
B0W1V2
B0W3H3
B0W517
B0W8L4
B0W8M5
B0WC25
B0WC36
B0WD26
B0WH96
B0WI30
B0WS18
B0WYS3
B0XFQ9
B0XK69
B0XLA4
B0XNT4
B0XPV4
B0XPZ9
B0XQ54
B0XQF6
B0XSK6
B0XSW5
B0XUC7
B0XUL1
B0XVA3
B0XVV1
B0XXN5
B0XYZ8
B0Y0Y6
B0Y240
B0Y4D6
B0Y4J4
B0Y568
B0Y5Q9
B0Y606
B0Y6I4
B0Y6K1
B0YCF6
B0YCZ3
B0YEJ3
B1ABR6
B1ABS0
B1AUS7
B1B5D3
B1B5D4
B1B5D5
B1H268
B1H299
B1H2Q6
B1H349
B1H3B1
B1HN64
B1IZX8
B1JNX5
B1LQS9
B1MT69
B1MTC3
B1P1W2
B1WAZ8
B1WC39
B1X683
B2AL40
B2AR36
B2AU15
B2AU25
B2AXG6
B2B4I8
B2B5V0
B2B720
B2B7W0
B2B9A1
B2GV77
B2GV91
B2K177
B2KI30
B2KIK3
B2MVX9
B2RD01
B2RRL2
B2RXA1
B2RYG1
B2RYL1
B2RZ39
B2RZ86
B2VS19
B2VSU4
B2W0B1
B2W0D9
B2W2Y7
B2W722
B2W8X8
B2W978
B2WBF0
B2WBP3
B2WMX8
B3DI94
B3DJK0
B3DK16
B3DL37
B3DLD3
B3DLF3
B3DM43
B3EX21
B3IUN8
B3L4S4
B3LFD9
B3LFH4
B3LG81
B3LGJ2
B3LGY4
B3LH09
B3LHC6
B3LHF1
B3LI56
B3LI79
B3LIY9
B3LJ06
B3LJA2
B3LJA9
B3LJN0
B3LJN9
B3LJV1
B3LK55
B3LL20
B3LLM2
B3LLQ4
B3LLV7
B3LLY9
B3LM44
B3LM82
B3LMH0
B3LMP9
B3LMS3
B3LMT5
B3LNB2
B3LNL2
B3LNV9
B3LP36
B3LP57
B3LQ10
B3LQ11
B3LQ47
B3LQ92
B3LQP5
B3LQW4
B3LQW9
B3LR01
B3LR46
B3LRA0
B3LRD9
B3LRH6
B3LRJ8
B3LRM5
B3LS63
B3LSS7
B3LSV8
B3LSV9
B3LT59
B3LTT8
B3LTX4
B3LU25
B3LUQ6
B3LUU7
B3LW62
B3M1B7
B3M6C8
B3MDU3
B3MGU5
B3MGZ0
B3MHX6
B3MI37
B3MI72
B3MJV8
B3MPC0
B3MRT7
B3MUX9
B3N534
B3N6D9
B3N7D5
B3N8L3
B3N8S9
B3NA01
B3NHV5
B3NJY0
B3NLK7
B3NP26
B3NRK6
B3NYF7
B3P0R4
B3P773
B3RFC3
B3RHI0
B3RHK4
B3RHM5
B3RHU5
B3RQN1
B3RYZ0
B4DX44
B4DXR9
B4F6Q9
B4F7A1
B4FAF3
B4FHF0
B4FM28
B4FXN6
B4G7U3
B4GBA9
B4GCP2
B4GDB3
B4GF49
B4GFN6
B4GG58
B4GGT6
B4GIU9
B4GJ61
B4GT01
B4GTK1
B4GX14
B4H303
B4H4H5
B4H4X0
B4H6M2
B4H732
B4HE12
B4HGE0
B4HGK2
B4HKS2
B4HMH2
B4HMQ1
B4HN85
B4HQJ2
B4HQT6
B4HRL4
B4HWD7
B4HWV6
B4HXA6
B4HYQ2
B4I7J9
B4IBY3
B4IH30
B4IMF6
B4J252
B4J497
B4J5U3
B4J6N6
B4J6R7
B4J9K1
B4JCG4
B4JCX8
B4JDZ5
B4JEY0
B4JHK2
B4JMM7
B4JND4
B4JPT9
B4JVN0
B4JWR9
B4K4X6
B4K5S6
B4K8J8
B4KEN8
B4KG03
B4KH32
B4KKN1
B4KML2
B4KN44
B4KNA9
B4KND9
B4KPG8
B4KQU8
B4KZ16
B4L6S9
B4LE89
B4LKE5
B4LKS9
B4LMA2
B4LMR9
B4LS78
B4LSE6
B4LWT7
B4M375
B4M3W0
B4M4L4
B4M7J1
B4M8L8
B4M9F7
B4MCL6
B4MKC7
B4MR74
B4MRE7
B4MRZ9
B4MU54
B4MYI5
B4N665
B4N6G2
B4N7S9
B4NE93
B4NEU8
B4NIM9
B4NKT1
B4NXG9
B4NXN5
B4NYQ2
B4P116
B4P1N5
B4P2P8
B4P3Q9
B4P4H2
B4P528
B4P8I0
B4P9H8
B4PJV6
B4PKZ7
B4PPG0
B4PR18
B4PS83
B4PZ52
B4Q572
B4Q785
B4Q8A7
B4Q9T6
B4QC10
B4QCR6
B4QEE3
B4QFM2
B4QFP7
B4QID8
B4QNU8
B4QX57
B4QZ45
B4R1Z3
B4R3T1
B4SW68
B4T857
B4TZJ1
B4UNA2
B4USX2
B4YPV4
B4YPW6
B5BGA7
B5DEB9
B5DG51
B5DGL6
B5DK05
B5DKJ8
B5DLV1
B5DZ31
B5E0U2
B5E1I4
B5F2S6
B5FRX0
B5FWC0
B5FXA0
B5FXK1
B5FZA8
B5FZS9
B5LVL2
B5R0Z6
B5R7H0
B5RTE0
B5RTW5
B5RUN4
B5VDL3
B5VDR1
B5VDZ9
B5VEH8
B5VEQ2
B5VFX4
B5VG95
B5VGN1
B5VH51
B5VHI3
B5VHN4
B5VI70
B5VIN9
B5VIR6
B5VK90
B5VKC6
B5VKC8
B5VKI1
B5VLV2
B5VM30
B5VM59
B5VM65
B5VMG3
B5VML1
B5VMP2
B5VNM2
B5VPC6
B5VPJ0
B5VPM5
B5VPS9
B5VQ50
B5VQF5
B5VQJ9
B5VQM2
B5VQU2
B5VRJ9
B5VRU9
B5VRV8
B5VS87
B5VSG4
B5X392
B5X3V2
B5X5B4
B5X601
B5X9L9
B5X9S9
B5XCB8
B5XCZ6
B5XFA7
B5XFI8
B5YRV3
B6GWX1
B6H3T4
B6H465
B6H768
B6H7F3
B6HBG5
B6HDT2
B6HEJ5
B6HGB5
B6HHJ8
B6HIP5
B6HL48
B6HP17
B6HQ08
B6HRA4
B6HRH5
B6HSQ3
B6HUK8
B6IDH8
B6IJ52
B6JW87
B6JWE5
B6JX19
B6JYB6
B6JZ70
B6K1V7
B6K2P1
B6K2Z6
B6K7R8
B6K8A0
B6Q1K5
B6Q1T9
B6Q2V1
B6Q348
B6Q3B6
B6Q5P5
B6Q6B6
B6Q702
B6QGW6
B6QHL8
B6QHL9
B6QIB3
B6QL24
B6QTE1
B6QTV3
B6QVD3
B6SLJ0
B6SM63
B6TCE8
B6TNQ7
B6UGG4
B7EZJ7
B7L8T9
B7M371
B7MCI3
B7NBS1
B7NRF4
B7PY76
B7Q1Q9
B7Q2M2
B7TWP7
B7USU5
B7XHF3
B7XIV9
B7XJI2
B7ZS42
B7ZUL2
B7ZW38
B8A8D2
B8A9B2
B8ADZ3
B8AE37
B8AEC1
B8AEH1
B8AFK5
B8AH02
B8AIK3
B8AK78
B8ANX9
B8APB5
B8APQ0
B8AR30
B8ARW2
B8AX23
B8AX53
B8B0I8
B8B4D0
B8B4K9
B8B5N8
B8B644
B8B8C5
B8B8I3
B8B8J2
B8BAI9
B8BHK8
B8BI93
B8BJV8
B8BVM7
B8CAZ5
B8JLQ0
B8LT44
B8LTU5
B8LVD6
B8LYF6
B8M9K6
B8MED8
B8MJJ2
B8MKT9
B8MLF7
B8MLN6
B8MP27
B8MPW2
B8MR69
B8MSM6
B8MV65
B8MYS5
B8N0Q7
B8N219
B8N3R8
B8N6M6
B8N9M0
B8N9X2
B8NCF0
B8NDQ2
B8NG55
B8NGC8
B8NHF2
B8NLN6
B8NM08
B8NPX1
B8NT06
B8NV05
B8P366
B8P9E4
B8PBQ6
B8PE34
B8PHE1
B9EQ30
B9GLX8
B9PVB9
B9SEZ6
B9SVG9
B9W6S2
B9W797
B9W7H9
B9W7X4
B9W824
B9W892
B9W8A8
B9W8P6
B9W900
B9WAT8
B9WAV2
B9WBE5
B9WD12
B9WDB4
B9WED1
B9WEX6
B9WFW5
B9WGW9
B9WHJ2
B9WHT6
B9WJ16
B9WJ47
B9WK46
B9WLA7
B9WLD6
B9WM88
B9WMA4
C0H8I2
C0HAV3
C0HL93
C0HLV9
C0NCM1
C0NFC2
C0NIT8
C0NJU0
C0NQU6
C0NUL6
C0NWC4
C0NY51
C0NYZ7
C0NZ35
C0NZV4
C0Q292
C0RYW2
C0S0E2
C0S4C4
C0S4K1
C0S713
C0S8C7
C0S8M6
C0SC25
C0SDJ3
C0SG20
C0SGK2
C0SIQ6
C0SVG5
C1BGZ8
C1BHN7
C1BJQ3
C1BXU5
C1C416
C1C488
C1FYU3
C1FZ15
C1G016
C1G2D1
C1G520
C1G794
C1G966
C1GAZ3
C1GFQ2
C1GG27
C1GIF2
C1GLQ3
C1GPD0
C1GR85
C1GSS8
C1GTX5
C1GVA2
C1GXI3
C1H563
C1H741
C1H7M6
C1H8W8
C1HAE1
C3KHF2
C3KJF2
C3YEM5
C4JE58
C4JFE4
C4JHR1
C4JJE8
C4JTH6
C4JUR0
C4JV00
C4JXN2
C4QGM3
C4QV17
C4QV62
C4QV79
C4QVB0
C4QWJ4
C4QWY8
C4QXN2
C4QXX8
C4QYL7
C4QYM9
C4QZ25
C4QZZ7
C4R0B5
C4R127
C4R1K8
C4R2K0
C4R331
C4R591
C4R5D8
C4R5N0
C4R5P7
C4R6W8
C4R7H7
C4R8C9
C4R8P2
C4R8Q1
C4R970
C4V6H6
C4VAS3
C4XVQ6
C4XVT2
C4XVW1
C4XW03
C4XWY8
C4XXL5
C4XYS2
C4Y2I7
C4Y2J3
C4Y2K4
C4Y3M4
C4Y3N8
C4Y459
C4Y4A0
C4Y4R9
C4Y4V1
C4Y5Y7
C4Y631
C4Y6F4
C4YBE4
C4YBG0
C4YBX9
C4YCB9
C4YD57
C4YDV1
C4YE34
C4YE90
C4YEN2
C4YEV9
C4YFD4
C4YFU9
C4YIG3
C4YIM0
C4YJI1
C4YJP2
C4YLC3
C4YLF2
C4YLH0
C4YMA4
C4YMC1
C4YNS4
C4YPB0
C4YPS3
C4YRP9
C4YSG0
C4YSJ2
C4YTL7
C4ZQK4
C5DBS6
C5DCN9
C5DD02
C5DD31
C5DDT8
C5DDY0
C5DE09
C5DE55
C5DEI4
C5DEP0
C5DEU6
C5DEW2
C5DF79
C5DFL1
C5DFS5
C5DG70
C5DGE2
C5DGG6
C5DGQ7
C5DGS4
C5DGX3
C5DH39
C5DHJ9
C5DHM2
C5DHU5
C5DIL2
C5DJH6
C5DJK6
C5DJL7
C5DK07
C5DKA0
C5DKJ7
C5DKM2
C5DKX0
C5DL56
C5DLA7
C5DLL1
C5DLZ7
C5DMC1
C5DMI3
C5DMP2
C5DMW3
C5DN25
C5DNL7
C5DP87
C5DPB7
C5DPS9
C5DQ08
C5DQ18
C5DQ20
C5DQD7
C5DR94
C5DRF7
C5DRI2
C5DRK2
C5DRL9
C5DRT0
C5DS56
C5DSC5
C5DSD6
C5DSN0
C5DT13
C5DT30
C5DT65
C5DTC6
C5DTI7
C5DTN0
C5DTR1
C5DU00
C5DU06
C5DUI6
C5DUX2
C5DV23
C5DWC4
C5DWK1
C5DX31
C5DXN2
C5DY19
C5DY61
C5DY82
C5DYQ1
C5DYV8
C5DZ48
C5DZ92
C5DZB2
C5DZR8
C5DZY8
C5E006
C5E042
C5E0J8
C5E0N8
C5E1D0
C5E1G5
C5E1J9
C5E1U4
C5E268
C5E2E7
C5E2G4
C5E2K7
C5E2Q0
C5E2S6
C5E2U8
C5E325
C5E368
C5E381
C5E3S4
C5E3S5
C5E3S7
C5E3X9
C5E4G1
C5E4H7
C5E4T8
C5FF22
C5FGP0
C5FL48
C5FM61
C5FMP1
C5FNG9
C5FP02
C5FRB0
C5FRS7
C5FSF3
C5FSQ7
C5FTB4
C5FZH5
C5G0N1
C5G8V2
C5GAC6
C5GAH0
C5GBK9
C5GDJ2
C5GE44
C5GEF3
C5GF27
C5GL32
C5GLN0
C5GNU1
C5GPP9
C5GW39
C5GY53
C5JD82
C5JIT3
C5JJ91
C5JJY8
C5JK19
C5JMX0
C5JR12
C5JS82
C5JT39
C5JV83
C5JVU4
C5JYW1
C5K0G3
C5K1L1
C5M2G8
C5M3P0
C5M3X6
C5M5D9
C5M685
C5M696
C5M6H7
C5M6Z4
C5M7P6
C5MA45
C5MAP5
C5MAV2
C5MBD4
C5MCK5
C5MED4
C5MFD6
C5MFG4
C5MH59
C5MHQ6
C5MJD6
C5P263
C5P3I5
C5P447
C5P5Z4
C5P8M7
C5P9D1
C5PBQ8
C5PDQ4
C5PFU3
C5PHH6
C5PIQ6
C5WWY0
C6D977
C6H220
C6H5G5
C6H861
C6HBY6
C6HHV6
C6HQ17
C6K7I2
C6Y4A3
C6Y4C0
C6Y4C1
C6Y4C3
C6Y4C4
C6Y4C5
C6Y4D2
C7EMF5
C7GIZ9
C7GJM5
C7GK20
C7GK54
C7GKL8
C7GKT0
C7GKW3
C7GL28
C7GL60
C7GLB5
C7GLH8
C7GMR4
C7GMW8
C7GP31
C7GPA7
C7GPE4
C7GPS8
C7GQ59
C7GQ96
C7GQR4
C7GR11
C7GR49
C7GR78
C7GRF7
C7GRJ3
C7GRM0
C7GRM1
C7GRR3
C7GRY1
C7GS77
C7GSL9
C7GT24
C7GT60
C7GTF9
C7GTL7
C7GV42
C7GVI5
C7GVL7
C7GVQ9
C7GVT8
C7GW31
C7GWA5
C7GWH7
C7GWJ7
C7GX58
C7GX75
C7GXX9
C7U330
C7U331
C7YJ02
C7YM38
C7YQ16
C7YRJ1
C7YRR5
C7YSE7
C7YTL6
C7YY76
C7ZKY9
C7ZPG2
C8V3W6
C8V7C7
C8V8H5
C8VCP9
C8VTR5
C8Z3R4
C8Z430
C8Z4Z5
C8Z5R1
C8Z651
C8Z692
C8Z6L4
C8Z792
C8Z7C7
C8Z8G3
C8Z8J0
C8Z944
C8Z970
C8Z9Z8
C8Z9Z9
C8ZAF8
C8ZBB1
C8ZBF1
C8ZBK1
C8ZBW6
C8ZC45
C8ZC82
C8ZCC8
C8ZCI0
C8ZD61
C8ZDR4
C8ZDW3
C8ZE43
C8ZEH4
C8ZEK9
C8ZER6
C8ZEV0
C8ZF15
C8ZF59
C8ZFE9
C8ZFY3
C8ZG19
C8ZG43
C8ZGW1
C8ZGX0
C8ZH37
C8ZHR0
C8ZI12
C8ZI21
C8ZJB0
C9JN71
C9K7C2
C9S8J9
C9SBR9
C9SF29
C9STX5
D0N761
D1Z4E1
D1Z670
D1Z6B1
D1ZCP6
D1ZMW1
D1ZQ10
D1ZRZ5
D1ZSG5
D2HQI1
D2HSB3
D2SMN4
D2V9W6
D3BAV8
D3DTV9
D3J163
D3UEC9
D3UEY7
D3UF10
D3YU81
D3YYM0
D3Z8Y2
D3Z9R8
D3ZN43
D3ZT37
D3ZUC6
D3ZVF4
D3ZXW3
D4AIP9
D4AKN8
D4AL61
D4AMF9
D4AUV1
D4AWG9
D4B478
D4CZZ6
D4D2Y6
D4D4Q0
D4D5X3
D4D9R6
D4DB32
D4DDK2
D4DHC4
D5GA77
D5GDH4
D6RBM5
D7KQR8
D7PI12
D7UQ41
D8PJU0
D8Q7V2
D8Q8R5
E0CPH4
E0VI98
E0X9N4
E1ACQ7
E1ACR3
E1BGH8
E1BHC3
E1BWM5
E1C2P3
E1C2Z0
E2QV03
E2QXH7
E2RYF8
E3L408
E3MIE2
E3QBI3
E3QDN5
E3QZF5
E3REX1
E3REX5
E3RP32
E3RPB1
E3SXU4
E3TDS3
E3X5D6
E4UP58
E4UQC3
E4V2N6
E4V6L3
E5A2Z3
E5A7E3
E5AE39
E5FYH0
E5QZZ6
E5R332
E5R5D9
E7ETH6
E7F888
E7FGT5
E7KAR8
E7KEM9
E7KEZ1
E7KFU6
E7KI83
E7KIF0
E7KLI6
E7KS00
E7KUA5
E7LRT8
E7LSL5
E7LWL0
E7LXU7
E7M099
E7NFN4
E7NK16
E7NKW8
E7NND9
E7Q257
E7Q5V8
E7Q664
E7Q714
E7QBZ1
E7QCS8
E7QH16
E7QIA1
E7QKN3
E7QKV3
E7RAM2
E9D0S5
E9ES90
E9PGG2
E9PV82
E9Q6P5
E9QJ05
F1NB38
F1QCN0
F1QPR4
F1R6N4
F1SRI0
F1SZ41
F1SZ42
F2PWS9
F2S703
F2T0M4
F4I169
F4IFD0
F4IKF6
F4INN2
F4IQL7
F4IQQ9
F4IYF8
F4J0B7
F4J284
F4J2J6
F4JET1
F4JTJ9
F4JVB8
F4JY84
F4K495
F4KF27
F4KFT6
F4KIH4
F4KIX1
F6NSX9
F6SDF8
F6ULY3
F6XBL2
F7ASZ0
F7DF15
F9XMW5
G0LEU0
G0S1B3
G0S215
G0S2G1
G0S2X1
G0S488
G0S616
G0S6T0
G0S8E7
G0S8F1
G0S902
G0S9A7
G0SA56
G0SA60
G0SC29
G0SEQ5
G0SF32
G2TRJ8
G2TRJ9
G2TRL1
G2TRL3
G2TRL7
G2TRM0
G2TRM8
G2TRN9
G2TRP2
G2TRP3
G2TRP5
G2TRP6
G2TRP7
G2TRP8
G2TRP9
G2TRQ8
G2TRT1
G2TRT6
G2TRU5
G2X740
G3KLH2
G3MY25
G3S077
G4MWA6
G7H7V7
G7NY55
I1JIC4
I1RAL7
I1RV20
I1S160
I1S5P3
J4VZG1
J9N5P9
J9VQ03
K0E2F6
K2QYX9
K2RKH8
K3VAW8
K3VDP7
K3VFR5
K4BND8
L7WMF4
L7WMF9
L7X8G0
M1ETK3
M1W424
M1WCE9
M1WG94
M2XJV1
M2YMT1
M3APK0
M4IQQ7
M4IQR7
M4IQS1
M4IRL6
M4IRL9
M4IS90
M4IS92
M4ISH1
M4ISH2
O01159
O01369
O01374
O01513
O01578
O02039
O02042
O02161
O02491
O03252
O03685
O04064
O04067
O04116
O04136
O04407
O04539
O12984
O12988
O13074
O13082
O13085
O13268
O13349
O13350
O13364
O13374
O13375
O13377
O13396
O13401
O13402
O13472
O13493
O13498
O13548
O13595
O13596
O13598
O13602
O13641
O13650
O13660
O13691
O13699
O13704
O13706
O13724
O13746
O13757
O13758
O13793
O13803
O13805
O13809
O13818
O13823
O13844
O13856
O13859
O13861
O13871
O13874
O13882
O13894
O13908
O13926
O13927
O13951
O13969
O13970
O13971
O13973
O13982
O13986
O13999
O14006
O14015
O14016
O14032
O14033
O14034
O14041
O14042
O14053
O14061
O14082
O14087
O14097
O14108
O14125
O14130
O14135
O14138
O14142
O14158
O14178
O14181
O14182
O14199
O14202
O14211
O14218
O14235
O14262
O14276
O14281
O14297
O14320
O14322
O14337
O14341
O14358
O14359
O15595
O15995
O16023
O16361
O16811
O16812
O16999
O17482
O17586
O18216
O18326
O19104
O21032
O21033
O21034
O21035
O21036
O21037
O21039
O21043
O21044
O21045
O21047
O21048
O21049
O21069
O21077
O21234
O21235
O21240
O21243
O21246
O21247
O21251
O21252
O21255
O21256
O21263
O21264
O21271
O21272
O21273
O21275
O21281
O21336
O21397
O21407
O21408
O22165
O22174
O22299
O22328
O22466
O22468
O22759
O22812
O22892
O22897
O22912
O23620
O35878
O36018
O36030
O42149
O42467
O42470
O42502
O42503
O42504
O42506
O42584
O42611
O42637
O42645
O42647
O42837
O42847
O42855
O42859
O42877
O42882
O42888
O42889
O42899
O42911
O42919
O42921
O42927
O42928
O42953
O42977
O42996
O42997
O43020
O43033
O43037
O43045
O43067
O43075
O43089
O43137
O43952
O44012
O44219
O44248
O44431
O44477
O44568
O45291
O45319
O45503
O46089
O46232
O46234
O46236
O46238
O46240
O46242
O46244
O46248
O46250
O46252
O46254
O46256
O46258
O46260
O46262
O46431
O46582
O46589
O46590
O47427
O47434
O47475
O47476
O47478
O47479
O47491
O47492
O47493
O47495
O47497
O47498
O47815
O47868
O47874
O48358
O48522
O48551
O48559
O48772
O49287
O49550
O49636
O49658
O49662
O49680
O49711
O57593
O57594
O59668
O59670
O59673
O59674
O59707
O59716
O59719
O59727
O59741
O59743
O59746
O59760
O59772
O59780
O59792
O59799
O59830
O59851
O59856
O59953
O59958
O60008
O60029
O60053
O60054
O60056
O60057
O60063
O60068
O60076
O60077
O60081
O60084
O60091
O60093
O60099
O60108
O60111
O60112
O60117
O60118
O60121
O60131
O60136
O60138
O60175
O60186
O60397
O60688
O61590
O61694
O61703
O61749
O61764
O62193
O62250
O62251
O62537
O63264
O63623
O63849
O63850
O63851
O63913
O64571
O64766
O64823
O64868
O64953
O65098
O65155
O65353
O65416
O65426
O65543
O70524
O73672
O73747
O73917
O73919
O74180
O74190
O74316
O74317
O74347
O74348
O74379
O74380
O74394
O74397
O74400
O74416
O74439
O74464
O74470
O74482
O74519
O74523
O74525
O74529
O74533
O74541
O74542
O74545
O74550
O74634
O74758
O74793
O74800
O74801
O74806
O74809
O74822
O74840
O74847
O74848
O74855
O74867
O74876
O74907
O74915
O74956
O74963
O74970
O74972
O74978
O74984
O74989
O75391
O76190
O76734
O76762
O77027
O77728
O78679
O78686
O78689
O78695
O78697
O78698
O78699
O78700
O78701
O78706
O78707
O78708
O78709
O78712
O78714
O78715
O79408
O79412
O79421
O79422
O79546
O79553
O79557
O79670
O79679
O80003
O80543
O80834
O80933
O81028
O81782
O81791
O81913
O81920
O82134
O82225
O82531
O82677
O82797
O93375
O93479
O93528
O93610
O93863
O93958
O93980
O94130
O94131
O94150
O94160
O94166
O94241
O94264
O94271
O94292
O94301
O94314
O94315
O94327
O94338
O94340
O94344
O94345
O94358
O94359
O94362
O94370
O94373
O94379
O94384
O94390
O94392
O94393
O94398
O94400
O94403
O94405
O94406
O94410
O94420
O94428
O94432
O94437
O94455
O94465
O94475
O94490
O94492
O94493
O94498
O94500
O94535
O94539
O94573
O94589
O94602
O94612
O94618
O94628
O94644
O94674
O94675
O94683
O94689
O94690
O94698
O94699
O94706
O94708
O94711
O94718
O94721
O94723
O94733
O96722
O96772
O96785
O96788
O97039
O97235
O97790
O99817
O99822
O99823
O99824
O99825
O99826
O99827
O99869
O99978
P00418
P00858
P02362
P02377
P02382
P02508
P03895
P03900
P03913
P03914
P04540
P05040
P05048
P05488
P05511
P05513
P05716
P07144
P07705
P07706
P07707
P07708
P07709
P07710
P08580
P08593
P08636
P08688
P08740
P08745
P08746
P08747
P09004
P09020
P09045
P09075
P09076
P09080
P09090
P09138
P09532
P09636
P09637
P09638
P09940
P0A1N3
P0ABY2
P0ABY3
P0C0V5
P0C0X3
P0C146
P0C1I6
P0C1J8
P0C291
P0C2C0
P0C2C7
P0C2C8
P0C582
P0C5B7
P0C5D0
P0C5D8
P0C5E6
P0C5H8
P0C5X9
P0C5Y0
P0C5Y1
P0C5Y2
P0C5Y3
P0C654
P0C656
P0C657
P0C6T1
P0C7N0
P0C7Q7
P0C7Q9
P0C7R3
P0C7W4
P0C884
P0C896
P0C8B3
P0C8B4
P0C8B5
P0C8K6
P0C8Q2
P0C8Q6
P0C8Q8
P0CAP3
P0CAP4
P0CAP5
P0CB25
P0CB48
P0CB66
P0CB69
P0CB70
P0CB71
P0CB72
P0CB73
P0CB74
P0CB79
P0CB80
P0CB85
P0CB86
P0CB90
P0CB93
P0CB94
P0CB99
P0CC00
P0CC01
P0CC02
P0CG10
P0CG11
P0CG14
P0CG24
P0CG31
P0CG73
P0CG82
P0CG83
P0CG84
P0CG85
P0CH04
P0CH05
P0CH61
P0CI00
P0CJ78
P0CJ79
P0CJ85
P0CJ86
P0CJ87
P0CJ88
P0CJ89
P0CJ90
P0CL83
P0CL84
P0CL85
P0CL90
P0CL91
P0CL95
P0CL96
P0CL97
P0CM01
P0CM04
P0CM05
P0CM07
P0CM10
P0CM11
P0CM52
P0CM53
P0CM62
P0CM63
P0CM64
P0CM65
P0CM66
P0CM67
P0CM70
P0CM71
P0CM75
P0CM77
P0CM79
P0CM82
P0CM83
P0CM84
P0CM85
P0CM86
P0CM87
P0CM95
P0CM96
P0CM97
P0CM98
P0CM99
P0CN00
P0CN01
P0CN24
P0CN25
P0CN34
P0CN35
P0CN38
P0CN39
P0CN58
P0CN59
P0CN61
P0CN70
P0CN71
P0CN78
P0CN79
P0CO08
P0CO09
P0CO10
P0CO11
P0CO12
P0CO13
P0CO14
P0CO15
P0CO24
P0CO25
P0CO37
P0CO38
P0CO39
P0CO70
P0CO71
P0CO72
P0CO73
P0CO74
P0CO75
P0CO76
P0CO77
P0CO87
P0CO93
P0CO97
P0CP09
P0CP16
P0CP17
P0CP24
P0CP25
P0CP26
P0CP27
P0CP31
P0CP41
P0CP42
P0CP43
P0CP47
P0CP48
P0CP49
P0CP83
P0CQ01
P0CQ12
P0CQ13
P0CQ26
P0CQ27
P0CQ28
P0CQ29
P0CQ30
P0CQ31
P0CQ32
P0CQ33
P0CQ38
P0CQ39
P0CQ45
P0CQ48
P0CQ49
P0CQ52
P0CQ53
P0CQ54
P0CQ55
P0CQ60
P0CQ61
P0CQ64
P0CQ65
P0CR16
P0CR17
P0CR20
P0CR21
P0CR22
P0CR23
P0CR25
P0CR32
P0CR33
P0CR42
P0CR43
P0CR47
P0CR50
P0CR51
P0CR52
P0CR53
P0CR56
P0CR57
P0CR66
P0CR67
P0CR69
P0CR70
P0CR71
P0CR73
P0CR84
P0CR85
P0CR88
P0CR89
P0CR91
P0CR92
P0CR93
P0CR94
P0CR95
P0CR96
P0CR97
P0CR98
P0CR99
P0CS00
P0CS01
P0CS06
P0CS07
P0CS37
P0CS38
P0CS39
P0CS40
P0CS41
P0CS44
P0CS45
P0CS46
P0CS47
P0CS48
P0CS49
P0CS51
P0CS53
P0CS64
P0CS65
P0CS74
P0CS75
P0CS94
P0CT19
P0CT45
P0CT46
P0CU00
P0CU01
P0CU07
P0CU26
P0CU36
P0CU49
P0CY12
P0CY13
P0CY42
P0CY45
P0DH85
P0DH88
P0DH89
P0DJE0
P0DJF2
P0DKG3
P0DKK3
P0DKK4
P0DKR2
P0DMR1
P0DN30
P0DN35
P0DPB0
P0DPD5
P0DW85
P10178
P10179
P10329
P10582
P10751
P10850
P11020
P11628
P11629
P11658
P11873
P11991
P11992
P11993
P12076
P12349
P12697
P12702
P12771
P12772
P12773
P12774
P12775
P12776
P12777
P12805
P12817
P12818
P13088
P13089
P13275
P13361
P13420
P13544
P13545
P14058
P14150
P14157
P14158
P14159
P14309
P14546
P14574
P14610
P14838
P14852
P14875
P15063
P15142
P15342
P15546
P15548
P15549
P15550
P15551
P15552
P15553
P15554
P15576
P15577
P15578
P15579
P15580
P15581
P15582
P15583
P15584
P15602
P15609
P15755
P15759
P15765
P15767
P15856
P15857
P15859
P15860
P15871
P15872
P15956
P15957
P15959
P16146
P16261
P16320
P16672
P16925
P17345
P17639
P18264
P18606
P18638
P18665
P18712
P18713
P18714
P18715
P18716
P18717
P18718
P18719
P18720
P18721
P18722
P18723
P18724
P18726
P18727
P18728
P18729
P18730
P18731
P18732
P18733
P18734
P18735
P18736
P18737
P18738
P18739
P18740
P18741
P18742
P18743
P18744
P18745
P18746
P18747
P18748
P18749
P18750
P18751
P18752
P18753
P18853
P18929
P18930
P18933
P18934
P19040
P19041
P19042
P19043
P19046
P19047
P19048
P19049
P19102
P19376
P19392
P19473
P19601
P19848
P19968
P20024
P20025
P20026
P20027
P20113
P20269
P20270
P20679
P20680
P20686
P20687
P20688
P20822
P20912
P20913
P20914
P21358
P21522
P21523
P21536
P21547
P21788
P22190
P22191
P22237
P22373
P22374
P22589
P23209
P23324
P23351
P23397
P23398
P23493
P23607
P23649
P23650
P23706
P23770
P23773
P23790
P24119
P24314
P24558
P24715
P24873
P24874
P24875
P24877
P24879
P24880
P24883
P24884
P24895
P24968
P24969
P24974
P24982
P24995
P24996
P24997
P24998
P24999
P25000
P25003
P25707
P26317
P26585
P26586
P26608
P26609
P26635
P26845
P26847
P26848
P26849
P26850
P26858
P26859
P26860
P26861
P26862
P26863
P26864
P26865
P26866
P26867
P26868
P26869
P26870
P26871
P26872
P26873
P26874
P27062
P27070
P27085
P27203
P27204
P27205
P27527
P27754
P27927
P27928
P28174
P28468
P28875
P29556
P29629
P29773
P29867
P29868
P29869
P30259
P30322
P30373
P30742
P31247
P31256
P31261
P31262
P31357
P31370
P31504
P31505
P31506
P31507
P31508
P31509
P31534
P31535
P31536
P31537
P31538
P31843
P32101
P32102
P32788
P32792
P32808
P33502
P33503
P33508
P33509
P33510
P33511
P33512
P33513
P33537
P33538
P33539
P33541
P34186
P34192
P34196
P34224
P34255
P34264
P34286
P34303
P34313
P34378
P34388
P34429
P34437
P34439
P34450
P34519
P34524
P34536
P34659
P34660
P34664
P34670
P34694
P34695
P34748
P34765
P34829
P34830
P34842
P34843
P34846
P34847
P34848
P34850
P34851
P34853
P34855
P34856
P34857
P34858
P34859
P34940
P34941
P34944
P35072
P35480
P35608
P35692
P35693
P35993
P35995
P36052
P36114
P36151
P36180
P36515
P36522
P36530
P37227
P37263
P37379
P37839
P37900
P37934
P37935
P37936
P37937
P37938
P38231
P38253
P38451
P38453
P38454
P38456
P38459
P38461
P38462
P38477
P38542
P38543
P38545
P38546
P38547
P38548
P38653
P39021
P39529
P39740
P39806
P39959
P39996
P40008
P40053
P40057
P40097
P40098
P40159
P40268
P40269
P40270
P40273
P40274
P40326
P40364
P40470
P40502
P40508
P40614
P40619
P40620
P40621
P40623
P40632
P40644
P40962
P41248
P41304
P41322
P41692
P41768
P41775
P41824
P41905
P41914
P41915
P41918
P41919
P41938
P41991
P42000
P42055
P42551
P42552
P42553
P42554
P42584
P42585
P42739
P42740
P42793
P42797
P42840
P42922
P43064
P43189
P43190
P43191
P43192
P43193
P43194
P43195
P43196
P43197
P43198
P43199
P43200
P43201
P43202
P43203
P43204
P43205
P43206
P43207
P43208
P43265
P43617
P43896
P45429
P45969
P46254
P46268
P46270
P46274
P46279
P46287
P46502
P46576
P46740
P46741
P46742
P46743
P46744
P46745
P46746
P46747
P46748
P46749
P46750
P46751
P46752
P46753
P46754
P46755
P46756
P46757
P46758
P46759
P46760
P46761
P46762
P46763
P46764
P46765
P46766
P46767
P46768
P46773
P46801
P46998
P47065
P47131
P47139
P47174
P47236
P47805
P47839
P47906
P47907
P47909
P48156
P48157
P48174
P48177
P48306
P48502
P48505
P48590
P48849
P48858
P48872
P48873
P48874
P48882
P48891
P48897
P48898
P48899
P48901
P48902
P48903
P48904
P48906
P48907
P48909
P48910
P48911
P48913
P48914
P48915
P48917
P48918
P48919
P48920
P48922
P48923
P48924
P48925
P48927
P48928
P48929
P48930
P48938
P48941
P48943
P48945
P48955
P49196
P49197
P49310
P49311
P49345
P49346
P49386
P49387
P49388
P49389
P49391
P49404
P49405
P49412
P49451
P49628
P49680
P49820
P49963
P49964
P50088
P50157
P50208
P50209
P50210
P50271
P50365
P50366
P50367
P50368
P50594
P50658
P50659
P50660
P50881
P50892
P50893
P50894
P50901
P51044
P51404
P51409
P51428
P51502
P51503
P51505
P51506
P51507
P51510
P51898
P51926
P51930
P51931
P51932
P51937
P51938
P51940
P51968
P51989
P51990
P51992
P52729
P52730
P52874
P52914
P52958
P52959
P53077
P53081
P53147
P53171
P53212
P53243
P53287
P53336
P53358
P53547
P53749
P53770
P53771
P53772
P53773
P53869
P53889
P53958
P54323
P54655
P54712
P54713
P54765
P54766
P54778
P54814
P54835
P55166
P55168
P55779
P55783
P55813
P55864
P55924
P56158
P56175
P56281
P56379
P56407
P56472
P56571
P56659
P56660
P56661
P56662
P56663
P56664
P56665
P56666
P56667
P56668
P56669
P56982
P56983
P56984
P57745
P58059
P58064
P58223
P58468
P58864
P59218
P59480
P59669
P59670
P60002
P60003
P60319
P60575
P60576
P60954
P61155
P61259
P61355
P61357
P61359
P61571
P61572
P61573
P61574
P61575
P61576
P61578
P61579
P61580
P61581
P61582
P61583
P61900
P61901
P61902
P61903
P61904
P61905
P62283
P62284
P62290
P62295
P62297
P62506
P62507
P62512
P63273
P63275
P67854
P67855
P67856
P68349
P68356
P68357
P68513
P68514
P68535
P68536
P68537
P68538
P69090
P69091
P69215
P69232
P69233
P69234
P69235
P69236
P69237
P69238
P69309
P69310
P69313
P69315
P69317
P69322
P69326
P70063
P70064
P70261
P78578
P78688
P78750
P78763
P78920
P78962
P78990
P79238
P79775
P80074
P80082
P80088
P80230
P80262
P80263
P80265
P80266
P80267
P80268
P80304
P80327
P80328
P80329
P80330
P80331
P80332
P80333
P80334
P80335
P80336
P80337
P80430
P80439
P80441
P80492
P80496
P80497
P80498
P80499
P80500
P80502
P80729
P80730
P80731
P80944
P80972
P80973
P80974
P80975
P80976
P80978
P80979
P80980
P80981
P80982
P80983
P80984
P81161
P81192
P81193
P81205
P81247
P81391
P81392
P81393
P81394
P81395
P81396
P81419
P81420
P81794
P82116
P82670
P82816
P82898
P82899
P82924
P82945
P83012
P83437
P83565
P84148
P84209
P84294
P84295
P84300
P84301
P84302
P84303
P84304
P84305
P84344
P84553
P84557
P84587
P84589
P85094
P85119
P85442
P85445
P85926
P85945
P85955
P85977
P86074
P86172
P86199
P86201
P86208
P86217
P86238
P86248
P86251
P86265
P86981
P87054
P87125
P87127
P87130
P87133
P87137
P87143
P87149
P87150
P87156
P87229
P87232
P87238
P87250
P87316
P87393
P87394
P90513
P90707
P90789
P90921
P90993
P91136
P91343
P91353
P91416
P91477
P91478
P91529
P91607
P91613
P91686
P91698
P91705
P91716
P91914
P92203
P92511
P92524
P92530
P92536
P92541
P92550
P92559
P92812
P92817
P93278
P93283
P93292
P93296
P93311
P93314
P93779
P97273
P97400
P97997
P98080
P99501
P9WES7
P9WF02
Q00058
Q00203
Q00229
Q00230
Q00231
Q00232
Q00268
Q00400
Q00401
Q00436
Q00505
Q00568
Q00570
Q00586
Q00608
Q00858
Q00860
Q00970
Q01115
Q01214
Q01300
Q01356
Q01414
Q01521
Q01529
Q01540
Q01561
Q01562
Q01607
Q01611
Q01688
Q016E7
Q01777
Q01778
Q01779
Q01789
Q01790
Q01791
Q01792
Q01793
Q01797
Q01798
Q01799
Q01800
Q01871
Q01872
Q01899
Q01902
Q01JD1
Q01JG2
Q02027
Q02029
Q02030
Q02031
Q02032
Q02033
Q02034
Q02035
Q02292
Q02415
Q02500
Q02606
Q02653
Q02654
Q02771
Q02814
Q02864
Q02873
Q02981
Q02990
Q02991
Q03015
Q03036
Q03152
Q03227
Q03293
Q03294
Q03295
Q03296
Q03378
Q03488
Q03900
Q04050
Q04073
Q04170
Q04202
Q04231
Q04281
Q04408
Q04504
Q04535
Q04536
Q04537
Q04647
Q04715
Q04716
Q04748
Q04832
Q04867
Q04907
Q04913
Q04922
Q05007
Q05492
Q05536
Q05620
Q05640
Q05854
Q05863
Q05867
Q058N0
Q05916
Q05950
Q05AL1
Q05AQ8
Q05AT9
Q05AV0
Q05AV1
Q05AX4
Q05B18
Q05B52
Q05B66
Q05B67
Q05B89
Q06059
Q06089
Q06139
Q06152
Q06177
Q06183
Q06199
Q06524
Q06595
Q06608
Q06837
Q06839
Q06943
Q07254
Q07474
Q07555
Q07589
Q07842
Q07FY3
Q07G17
Q07G98
Q08023
Q08084
Q08142
Q08143
Q08213
Q08400
Q08427
Q08656
Q08687
Q08774
Q08816
Q08821
Q08964
Q08996
Q08AA9
Q08AV8
Q08AZ1
Q08B72
Q08BD8
Q08BG7
Q08BJ2
Q08BW6
Q08BY1
Q08C81
Q08CL8
Q08CN0
Q08CY4
Q08D01
Q08D18
Q08D69
Q08DG6
Q08DM5
Q08DT6
Q08DU1
Q08E12
Q09033
Q09135
Q09201
Q09261
Q09407
Q09415
Q09452
Q09461
Q09462
Q09464
Q09589
Q09602
Q09644
Q09682
Q09705
Q09724
Q09727
Q09771
Q09774
Q09804
Q09817
Q09834
Q09836
Q09865
Q09867
Q09870
Q09885
Q09888
Q09896
Q09902
Q09922
Q09929
Q09958
Q09FM9
Q09LL3
Q0C7E6
Q0C807
Q0C8L8
Q0C9M9
Q0C9R3
Q0CA25
Q0CBX9
Q0CC00
Q0CCM6
Q0CCY1
Q0CCY2
Q0CDP3
Q0CE91
Q0CEI3
Q0CEN9
Q0CFC0
Q0CG59
Q0CGL5
Q0CGN5
Q0CH52
Q0CH56
Q0CH76
Q0CHR0
Q0CIL3
Q0CJC9
Q0CJD8
Q0CJH2
Q0CK31
Q0CKU1
Q0CL23
Q0CL68
Q0CLE0
Q0CLE8
Q0CLP4
Q0CQ54
Q0CQK7
Q0CRF8
Q0CS89
Q0CSG1
Q0CSL5
Q0CSY3
Q0CT66
Q0CTF3
Q0CTS1
Q0CU52
Q0CU66
Q0CU99
Q0CV29
Q0CVW0
Q0CX45
Q0CXX1
Q0CYR5
Q0D158
Q0D1F8
Q0D261
Q0D5G4
Q0DAE8
Q0DF13
Q0DFT7
Q0DK10
Q0DKM4
Q0DXB1
Q0DZF3
Q0E3F8
Q0E3M2
Q0E959
Q0H6L0
Q0H6L1
Q0H8W8
Q0H8X1
Q0H8X4
Q0H8X5
Q0H8X7
Q0H8X9
Q0H8Y5
Q0H8Y8
Q0H8Z0
Q0H8Z1
Q0H8Z2
Q0H8Z3
Q0IE95
Q0IEG8
Q0IH29
Q0IH40
Q0IH98
Q0IHB0
Q0IHB8
Q0IHI3
Q0IHI6
Q0IHI7
Q0IHT1
Q0II70
Q0IIC4
Q0IIX9
Q0IJ29
Q0IJ31
Q0IJ35
Q0IMV4
Q0IRB0
Q0J090
Q0J0H4
Q0J2C6
Q0J3Y6
Q0J3Y7
Q0J7J7
Q0JB89
Q0JC27
Q0JDA2
Q0JDM4
Q0JJV1
Q0JKK6
Q0JM76
Q0JP62
Q0JP99
Q0JQ97
Q0MQ82
Q0MQ85
Q0MQ86
Q0MQ87
Q0MQ92
Q0MQ94
Q0MQ95
Q0MQ96
Q0MQ97
Q0MQ98
Q0MQ99
Q0MQA1
Q0MQA2
Q0MQA3
Q0MQA4
Q0MQA5
Q0MQA6
Q0MQA7
Q0MQA8
Q0MQB8
Q0MQB9
Q0MQC0
Q0MQC5
Q0MQC6
Q0MQC7
Q0MQC8
Q0MQC9
Q0MQD0
Q0MQD6
Q0MQD7
Q0MQD8
Q0MQE6
Q0MQE7
Q0MQE8
Q0MQE9
Q0MQF0
Q0MQF2
Q0MQF3
Q0MQF5
Q0MQF6
Q0MQF7
Q0MQF8
Q0MQF9
Q0MQH5
Q0MQH6
Q0MQH7
Q0MQJ0
Q0MQJ1
Q0MQJ2
Q0MQJ3
Q0MQJ4
Q0MQJ5
Q0P4B9
Q0P4D6
Q0P4J6
Q0P4K8
Q0P4W9
Q0P4X6
Q0P574
Q0P5M0
Q0P5M9
Q0P5N2
Q0Q4Z0
Q0T3K1
Q0TGR8
Q0TWV0
Q0TY47
Q0U194
Q0U2C0
Q0U2T3
Q0U499
Q0U6J9
Q0U6W8
Q0U6Z7
Q0U8U9
Q0U913
Q0U957
Q0UBQ5
Q0UE25
Q0UEM3
Q0UI05
Q0UIG9
Q0UIR3
Q0UJ25
Q0UJF3
Q0UK54
Q0ULB7
Q0UM32
Q0UN58
Q0UNC6
Q0UPV4
Q0USF2
Q0USL4
Q0USP2
Q0USZ4
Q0UTE1
Q0UTL2
Q0UTQ5
Q0UUE2
Q0UUH1
Q0UV95
Q0UVD1
Q0UWF6
Q0V090
Q0V1B1
Q0V254
Q0V389
Q0V3D6
Q0V3E0
Q0V4P1
Q0V5P6
Q0V640
Q0V6H6
Q0V6Q7
Q0V6R0
Q0V6W0
Q0V786
Q0V9A9
Q0V9D9
Q0V9J5
Q0V9K1
Q0V9T8
Q0V9U1
Q0V9X5
Q0V9X7
Q0VA03
Q0VA40
Q0VAA5
Q0VBL1
Q0VBY0
Q0VBZ8
Q0VC50
Q0VC93
Q0VCB0
Q0VCD4
Q0VCH6
Q0VCH8
Q0VCQ4
Q0VCR0
Q0VCS4
Q0VCV7
Q0VCW6
Q0VD00
Q0VD01
Q0VD31
Q0VD35
Q0VFH6
Q0VFI9
Q0VFL3
Q0VFP5
Q0VFR9
Q0VFV7
Q0VG62
Q0WKV3
Q0WLR1
Q0WNP8
Q0WP85
Q0WVK7
Q0WVV6
Q10069
Q10070
Q10073
Q10086
Q10096
Q10116
Q10127
Q10129
Q10139
Q10144
Q10186
Q10200
Q10214
Q10215
Q10248
Q10262
Q10267
Q10296
Q10301
Q10308
Q10333
Q10342
Q10353
Q10422
Q10440
Q10442
Q10478
Q10481
Q10492
Q10938
Q10D34
Q10EC6
Q10FZ7
Q10GM3
Q10GM4
Q10GP0
Q10JI3
Q10KF0
Q10M29
Q10QS7
Q10S27
Q10S83
Q11189
Q12020
Q12032
Q12179
Q12182
Q12259
Q12298
Q12418
Q12486
Q12497
Q12523
Q12600
Q12766
Q148G4
Q148M7
Q14B70
Q14BK3
Q14V87
Q156A1
Q16FT5
Q16G71
Q16HH9
Q16IR1
Q16JA2
Q16K67
Q16KI5
Q16NZ8
Q16RR7
Q16RX1
Q16TJ7
Q16U49
Q16UG2
Q16WA6
Q16X15
Q17134
Q171Y8
Q17241
Q17285
Q172G3
Q172Y1
Q174D3
Q17606
Q177A7
Q178E6
Q178L7
Q17BA4
Q17BB0
Q17CH9
Q17CJ5
Q17CQ8
Q17DI7
Q17ED3
Q17EJ1
Q17EN4
Q17FF6
Q17FR9
Q17GZ9
Q17IN5
Q17JT4
Q17LR9
Q17LZ2
Q17MI0
Q17NH9
Q17P98
Q17PI0
Q17PR1
Q17Q39
Q17Q87
Q17Q91
Q17QF6
Q17QM6
Q17QR5
Q17RP2
Q18359
Q18421
Q18674
Q19196
Q19366
Q19375
Q19529
Q19877
Q19A40
Q1A1A1
Q1A1A2
Q1A1A3
Q1A1A4
Q1A1A5
Q1A1A6
Q1A705
Q1C8P0
Q1CHB8
Q1DHE1
Q1DHH9
Q1DHR3
Q1DHX9
Q1DI23
Q1DIW7
Q1DJF7
Q1DJH5
Q1DJR2
Q1DK03
Q1DK38
Q1DKL9
Q1DLD2
Q1DLG1
Q1DM35
Q1DME3
Q1DME8
Q1DNW5
Q1DNY1
Q1DNY5
Q1DQ27
Q1DQE9
Q1DQS5
Q1DQZ5
Q1DR50
Q1DRJ3
Q1DRN0
Q1DTG2
Q1DTI6
Q1DTR6
Q1DXC2
Q1DXN1
Q1DXS8
Q1DY99
Q1DYR6
Q1DYR7
Q1DZL3
Q1DZQ0
Q1E024
Q1E036
Q1E065
Q1E076
Q1E0G9
Q1E0Q7
Q1E0W9
Q1E146
Q1E1Q5
Q1E3Z7
Q1E403
Q1E4L8
Q1E4N0
Q1E4T3
Q1E554
Q1E5B0
Q1E6M1
Q1E7P0
Q1E7S5
Q1E9R5
Q1EAH9
Q1EAK2
Q1EAW8
Q1EBC4
Q1ECI2
Q1ECW7
Q1ECY2
Q1ECZ9
Q1ED21
Q1G3B8
Q1G3C4
Q1G3M3
Q1G3U8
Q1HE01
Q1HPL8
Q1HPV1
Q1HQU2
Q1HR20
Q1HTZ8
Q1JP79
Q1JPS1
Q1JPZ7
Q1JQ92
Q1JQE2
Q1KKR6
Q1KKR7
Q1KKR8
Q1KKS2
Q1KKS7
Q1KKS8
Q1KKS9
Q1KKT0
Q1KKT1
Q1KKT2
Q1KKU6
Q1KKU7
Q1KKV1
Q1KKV2
Q1KKV3
Q1KKV4
Q1KKW8
Q1KKX0
Q1KKX1
Q1KKX5
Q1KKX7
Q1KKX9
Q1KKY0
Q1KKY1
Q1KKY2
Q1KKY3
Q1KKZ2
Q1KKZ3
Q1KKZ4
Q1KKZ5
Q1KKZ6
Q1KL06
Q1KL10
Q1KL11
Q1KL12
Q1KL13
Q1KL14
Q1KL16
Q1KL17
Q1KL22
Q1L908
Q1L911
Q1L987
Q1L990
Q1L9C7
Q1LUD1
Q1LUE5
Q1LUK1
Q1LUT1
Q1LV17
Q1LV22
Q1LV50
Q1LVE8
Q1LWG3
Q1LWL8
Q1LXI5
Q1LXS2
Q1LY51
Q1LY80
Q1LZ79
Q1LZ89
Q1LZE2
Q1M161
Q1MTN8
Q1MTP1
Q1MTR0
Q1MTR1
Q1PDT6
Q1PE15
Q1PES7
Q1PFQ9
Q1RAL4
Q1RLC9
Q1RLU1
Q1RM55
Q1RMH3
Q1RMJ7
Q1RML4
Q1RML7
Q1RMM5
Q1RMR0
Q1RMS8
Q1RP77
Q1T764
Q1T765
Q1T7B7
Q1T7B9
Q1T7C0
Q1T7C1
Q1W209
Q1XHX8
Q1ZXD5
Q1ZXE8
Q1ZXP3
Q20228
Q20257
Q20412
Q20819
Q208S3
Q21018
Q21037
Q21276
Q21278
Q21454
Q21568
Q21755
Q21828
Q21924
Q21939
Q22019
Q22021
Q22438
Q22811
Q22813
Q231U7
Q23202
Q23237
Q23400
Q23495
Q23523
Q23525
Q23622
Q23629
Q23679
Q23884
Q23886
Q23888
Q23889
Q23949
Q24437
Q245F2
Q24645
Q24648
Q24732
Q24761
Q24762
Q24JJ9
Q24JY3
Q24JY6
Q24JY7
Q24K06
Q25020
Q25109
Q25206
Q25221
Q25423
Q25435
Q25451
Q25478
Q25515
Q25520
Q25544
Q25604
Q25637
Q25AM2
Q25C93
Q26231
Q26287
Q26288
Q26289
Q26430
Q26600
Q26601
Q26602
Q26604
Q26605
Q26612
Q26657
Q27135
Q27559
Q27I66
Q28151
Q28599
Q28600
Q28601
Q28BK4
Q28BL6
Q28BT7
Q28BU7
Q28C74
Q28C89
Q28C91
Q28CM7
Q28D01
Q28D67
Q28DA8
Q28DB3
Q28DE0
Q28DE6
Q28DS0
Q28DT7
Q28DV7
Q28EG9
Q28EM1
Q28EM3
Q28EM7
Q28EM8
Q28EW4
Q28EX9
Q28F43
Q28F72
Q28FE2
Q28FE5
Q28FJ2
Q28G05
Q28G71
Q28G88
Q28GD1
Q28GD9
Q28GE1
Q28GF5
Q28GG4
Q28GJ2
Q28GL6
Q28GV1
Q28H04
Q28H21
Q28H63
Q28H65
Q28H71
Q28H87
Q28HA8
Q28HC7
Q28HN9
Q28HT3
Q28HU3
Q28HY5
Q28I29
Q28I39
Q28I90
Q28IB1
Q28IB3
Q28IC1
Q28ID3
Q28IG8
Q28IH8
Q28IJ3
Q28IN9
Q28IU6
Q28IV6
Q28IW8
Q28J44
Q28X18
Q28XF0
Q28XK6
Q28XT3
Q28ZA9
Q28ZT4
Q290F0
Q290M9
Q290P4
Q290S5
Q291A0
Q29303
Q29308
Q293Q2
Q293V2
Q29419
Q294G7
Q295U7
Q296H8
Q296J9
Q298S5
Q299P8
Q29AU5
Q29CV2
Q29DV9
Q29EQ3
Q29FF7
Q29G73
Q29IG6
Q29IK4
Q29IK8
Q29J14
Q29JT7
Q29K06
Q29KQ0
Q29MA5
Q29NF3
Q29NV5
Q29PG4
Q29PZ2
Q29RS0
Q29RZ5
Q29S17
Q2ABE5
Q2ACH7
Q2F969
Q2FAY8
Q2GMF6
Q2GMG9
Q2GNN3
Q2GNS7
Q2GNY7
Q2GPK5
Q2GQS2
Q2GRJ3
Q2GSA4
Q2GSJ9
Q2GSM6
Q2GUU0
Q2GUW6
Q2GVC2
Q2GVK1
Q2GW22
Q2GXM5
Q2GXT0
Q2GZQ4
Q2H047
Q2H080
Q2H137
Q2H139
Q2H1L0
Q2H1Q1
Q2H2B2
Q2H2I4
Q2H3D0
Q2H3R6
Q2H4H9
Q2H4X9
Q2H4Y0
Q2H4Z2
Q2H608
Q2H6A9
Q2H6N9
Q2H6R9
Q2H8S0
Q2H9Y1
Q2HA26
Q2HBI0
Q2HBN1
Q2HBN3
Q2HDD6
Q2HDQ7
Q2HDR6
Q2HDU8
Q2HE71
Q2HEW6
Q2HFA6
Q2HFL6
Q2HFZ9
Q2HG02
Q2HGJ1
Q2HH48
Q2HHB4
Q2HJ41
Q2HJ48
Q2HJ55
Q2HJ67
Q2HJ78
Q2HJ93
Q2HJA2
Q2HJE9
Q2HJF1
Q2HJG8
Q2HJH3
Q2HJH6
Q2HJI0
Q2HJI2
Q2HVD6
Q2I689
Q2KHU9
Q2KHW8
Q2KHX8
Q2KHY5
Q2KI08
Q2KI15
Q2KI49
Q2KI83
Q2KIH1
Q2KIJ9
Q2KIL7
Q2KIN6
Q2KIR4
Q2KIT6
Q2KIV0
Q2KIV2
Q2KIW0
Q2KIY0
Q2KIZ9
Q2KJ18
Q2KJ29
Q2KJA6
Q2KJF9
Q2L969
Q2LCP0
Q2LCP1
Q2LCP6
Q2LCP7
Q2LCP8
Q2LCP9
Q2LCQ5
Q2LCQ7
Q2LCR0
Q2LCR1
Q2LCR2
Q2LCR3
Q2LCR4
Q2LCR5
Q2LCR6
Q2LCR7
Q2LCR8
Q2LCR9
Q2LYY4
Q2LZH7
Q2M2S5
Q2M2S6
Q2M2S9
Q2M2T3
Q2M2T9
Q2M2U4
Q2NKR3
Q2NKS2
Q2NKV2
Q2NL21
Q2PIU8
Q2PIY2
Q2PQM1
Q2QD14
Q2QD15
Q2QM17
Q2QMB3
Q2QMT2
Q2QMT5
Q2QMT6
Q2QWK1
Q2QXL0
Q2QYR5
Q2QZ37
Q2R073
Q2R075
Q2R076
Q2R3Y1
Q2R9D2
Q2T9I9
Q2T9K2
Q2T9L9
Q2T9N4
Q2T9Q3
Q2T9V7
Q2TA39
Q2TAF4
Q2TAP8
Q2TAR3
Q2TBH1
Q2TBJ0
Q2TBJ9
Q2TBN4
Q2TBN5
Q2TBP5
Q2TBP7
Q2TBQ6
Q2TBR9
Q2TBS1
Q2TBS2
Q2TBT3
Q2TBU8
Q2TBX7
Q2TVY9
Q2TWP5
Q2TXA2
Q2TXG2
Q2TZ19
Q2TZ33
Q2TZA3
Q2TZG4
Q2U0J4
Q2U0J5
Q2U0V4
Q2U3V3
Q2U513
Q2U523
Q2U5V7
Q2U5Z8
Q2U600
Q2U664
Q2U6N1
Q2U955
Q2U9C3
Q2U9C6
Q2U9E7
Q2U9L6
Q2U9X7
Q2UA71
Q2UAP8
Q2UB17
Q2UBH8
Q2UBI2
Q2UBM4
Q2UBU2
Q2UBW0
Q2UCW8
Q2UDB2
Q2UDW7
Q2UE23
Q2UEA0
Q2UEA6
Q2UEF7
Q2UEN6
Q2UF33
Q2UF93
Q2UF95
Q2UF96
Q2UG94
Q2UGF7
Q2UGG5
Q2UGQ3
Q2UGT1
Q2UHU3
Q2UJ16
Q2UJ66
Q2UJF5
Q2UJY4
Q2UKB8
Q2UKH7
Q2UKV0
Q2UKV8
Q2UL45
Q2ULC6
Q2UMB1
Q2UMB8
Q2UMG1
Q2UMJ1
Q2UMM2
Q2UNX4
Q2UPC3
Q2UPG7
Q2UPH5
Q2UPL9
Q2UQ97
Q2URI6
Q2URI8
Q2UU13
Q2UU67
Q2V2T9
Q2VL50
Q2VL51
Q2VL52
Q2VL53
Q2VL54
Q2VL56
Q2VL57
Q2VL58
Q2VL59
Q2VL60
Q2VL61
Q2VL62
Q2VL76
Q2VL77
Q2VL78
Q2VL79
Q2VL80
Q2VL82
Q2VL83
Q2VL85
Q2VL86
Q2VPG3
Q2VPH1
Q2WG78
Q2WG79
Q2YDD0
Q2YDE2
Q2YDI3
Q2YDI5
Q2YDK0
Q2YDK1
Q2YDK4
Q2YDM2
Q2YDU6
Q2YDW2
Q2Z2E9
Q31696
Q32KL8
Q32KN0
Q32KP0
Q32KV8
Q32KX0
Q32L03
Q32L19
Q32L34
Q32L62
Q32L86
Q32LA4
Q32LD1
Q32LE6
Q32LK9
Q32LL9
Q32LM5
Q32LM8
Q32LN0
Q32LR5
Q32N19
Q32N22
Q32N48
Q32NG0
Q32NH9
Q32P59
Q32P65
Q32P76
Q32P79
Q32PB1
Q32PD0
Q32PD5
Q32PE7
Q32PF3
Q32PF7
Q32PG5
Q32PL1
Q32PP9
Q32SG5
Q33569
Q33635
Q33636
Q33752
Q33753
Q33756
Q33817
Q33819
Q33821
Q33822
Q33824
Q33845
Q339W7
Q34048
Q34049
Q34050
Q34052
Q34214
Q34313
Q34522
Q34807
Q34940
Q34943
Q34944
Q34947
Q34948
Q34949
Q34950
Q34951
Q35099
Q35100
Q35137
Q35142
Q35242
Q35262
Q35540
Q35544
Q35639
Q35826
Q35832
Q35905
Q35929
Q36284
Q36309
Q36422
Q36423
Q36424
Q36425
Q36426
Q36428
Q36518
Q36580
Q36675
Q36832
Q36834
Q36836
Q36837
Q36838
Q36903
Q36952
Q37024
Q37312
Q37313
Q37314
Q37315
Q37355
Q37371
Q37372
Q37374
Q37375
Q37376
Q37379
Q37381
Q37382
Q37383
Q37399
Q37403
Q37546
Q37556
Q37598
Q37600
Q37603
Q37617
Q37620
Q37622
Q37625
Q37626
Q37676
Q37680
Q37704
Q37709
Q37710
Q37711
Q37712
Q37714
Q37751
Q38694
Q38PS2
Q38Q40
Q39092
Q39117
Q39236
Q39290
Q39295
Q39371
Q39685
Q39727
Q39818
Q3B748
Q3B7N9
Q3B7U2
Q3B8C3
Q3B8G8
Q3B8H3
Q3B8H4
Q3B8I4
Q3B8K3
Q3B8N0
Q3BJS0
Q3E703
Q3E747
Q3E7A3
Q3E7A8
Q3E7A9
Q3E7B7
Q3E808
Q3E823
Q3E824
Q3E9N1
Q3EAF8
Q3ECH5
Q3ECK2
Q3ED38
Q3KPR1
Q3KPR5
Q3KPT9
Q3KPW4
Q3KQ71
Q3KQ80
Q3KR53
Q3KRE6
Q3KRF3
Q3L6Y8
Q3LU38
Q3LU39
Q3LU40
Q3LU41
Q3LXA7
Q3MHG6
Q3MHH2
Q3MHH3
Q3MHH6
Q3MHI3
Q3MHI7
Q3MHJ5
Q3MHL6
Q3MHM8
Q3MSU9
Q3S2U4
Q3SA46
Q3SA48
Q3SWT5
Q3SWU4
Q3SYV7
Q3SZ12
Q3SZ22
Q3SZ76
Q3SZ84
Q3SZ93
Q3SZA0
Q3SZA2
Q3SZA9
Q3SZC0
Q3SZD4
Q3SZK0
Q3SZM6
Q3SZQ3
Q3SZV5
Q3SZV6
Q3T020
Q3T071
Q3T0B9
Q3T0F2
Q3T0L3
Q3T0M2
Q3T0M3
Q3T0X6
Q3T123
Q3T138
Q3T142
Q3T171
Q3T197
Q3T4C2
Q3T4E5
Q3T4F3
Q3T5N4
Q3TV70
Q3U155
Q3U276
Q3U2E2
Q3U3S3
Q3U4G0
Q3U4I7
Q3UM89
Q3UY34
Q3V0C1
Q3V125
Q3V4B5
Q3V5Z9
Q3YAJ5
Q3Z0R4
Q3ZAU7
Q3ZBE1
Q3ZBI3
Q3ZBK8
Q3ZBL9
Q3ZBQ4
Q3ZBR7
Q3ZC22
Q3ZC34
Q3ZC61
Q3ZCF2
Q3ZCK5
Q40168
Q40170
Q40872
Q40885
Q41274
Q41276
Q42337
Q42498
Q42841
Q43124
Q43266
Q43585
Q43744
Q462Q7
Q498J5
Q498L2
Q498P2
Q498T4
Q498Z6
Q499M4
Q499M5
Q499N3
Q499Y0
Q49A33
Q4CUM2
Q4DBV7
Q4DLX3
Q4E097
Q4E123
Q4FX73
Q4FXY8
Q4FZG7
Q4FZQ6
Q4G012
Q4GXP2
Q4GXP3
Q4H3P5
Q4HVX7
Q4HW93
Q4HY90
Q4HYI0
Q4HYQ4
Q4HZ47
Q4HZ95
Q4HZK7
Q4I0C5
Q4I0J6
Q4I283
Q4I2J8
Q4I327
Q4I375
Q4I5I4
Q4I5V3
Q4I5W5
Q4I5Z5
Q4I650
Q4I6B0
Q4I7G0
Q4I7L0
Q4I7T5
Q4I7X1
Q4I8P5
Q4I8S2
Q4IAJ1
Q4IB65
Q4IBR4
Q4IBU4
Q4IBU5
Q4IBX0
Q4IC11
Q4ICI6
Q4ICM9
Q4ID21
Q4IEA5
Q4IEV5
Q4IF44
Q4IFH8
Q4IJ11
Q4IJK2
Q4IJU0
Q4IJW4
Q4IMM0
Q4IN52
Q4IN63
Q4INI2
Q4IP51
Q4IPA4
Q4IPC8
Q4IPH4
Q4IPI4
Q4IPX8
Q4IPZ1
Q4IQM6
Q4IQW0
Q4IQX3
Q4IR08
Q4IR09
Q4IR18
Q4IRI9
Q4JF75
Q4JQH6
Q4JQI0
Q4JQI7
Q4KL97
Q4KLA0
Q4KLU2
Q4KLV7
Q4KLY8
Q4KLZ1
Q4KM93
Q4KMD3
Q4KTC0
Q4KTI3
Q4LAY1
Q4N594
Q4N655
Q4N6K2
Q4P0K3
Q4P0P3
Q4P101
Q4P144
Q4P2Y1
Q4P308
Q4P384
Q4P3S7
Q4P400
Q4P447
Q4P456
Q4P4R3
Q4P4Y2
Q4P5B3
Q4P5F9
Q4P5P0
Q4P5V5
Q4P5V8
Q4P5W8
Q4P6D5
Q4P6I3
Q4P7A4
Q4P7J4
Q4P7S1
Q4P7X6
Q4P7Y8
Q4P821
Q4P8R5
Q4P983
Q4P985
Q4P9K6
Q4P9X4
Q4PA27
Q4PA45
Q4PAB2
Q4PAB8
Q4PB37
Q4PB95
Q4PBP5
Q4PBZ9
Q4PC17
Q4PC84
Q4PCI7
Q4PCV8
Q4PCY0
Q4PDA7
Q4PDL5
Q4PFU7
Q4PGM6
Q4PGT2
Q4PHA6
Q4PHV3
Q4PI72
Q4PI84
Q4PII9
Q4PIK6
Q4PIM8
Q4PM12
Q4PM47
Q4PM64
Q4PMC9
Q4PSK1
Q4QH39
Q4QHN2
Q4QJJ7
Q4QQQ4
Q4QQQ7
Q4QQT2
Q4QQY2
Q4QR03
Q4QR06
Q4QR62
Q4QR80
Q4R319
Q4R354
Q4R372
Q4R374
Q4R3A0
Q4R3D6
Q4R3I0
Q4R3I5
Q4R3R9
Q4R3X9
Q4R4E0
Q4R4H5
Q4R4M1
Q4R4P6
Q4R4S8
Q4R4T9
Q4R510
Q4R542
Q4R578
Q4R5B0
Q4R5E2
Q4R5E6
Q4R5F9
Q4R5G2
Q4R5G6
Q4R5J1
Q4R5K7
Q4R5X8
Q4R5Y0
Q4R5Z4
Q4R626
Q4R648
Q4R676
Q4R681
Q4R6C2
Q4R6J2
Q4R6J4
Q4R6N3
Q4R6U7
Q4R6W4
Q4R6W9
Q4R6Y6
Q4R6Y7
Q4R7A4
Q4R7B1
Q4R7D9
Q4R7G2
Q4R7J8
Q4R7L6
Q4R7M4
Q4R7R5
Q4R7T8
Q4R7Y5
Q4R809
Q4R813
Q4R821
Q4R826
Q4R836
Q4R882
Q4R898
Q4R932
Q4R9C9
Q4RGM4
Q4RY26
Q4SG99
Q4SQJ2
Q4T2X8
Q4T8S6
Q4U1U2
Q4U3P8
Q4UDE7
Q4UEA0
Q4UJ14
Q4V348
Q4V3E0
Q4V5I9
Q4V7E5
Q4V7H1
Q4V7J0
Q4V7L5
Q4V7N4
Q4V7N7
Q4V7Q1
Q4V7Q7
Q4V7R1
Q4V7W8
Q4V832
Q4V847
Q4V897
Q4V8B7
Q4V8D9
Q4V8K4
Q4V8S3
Q4V8V1
Q4V9P0
Q4V9P9
Q4VBF2
Q4VBT2
Q4VBW0
Q4W5G0
Q4W9B7
Q4W9M3
Q4W9M7
Q4W9Z9
Q4WA21
Q4WA59
Q4WCH5
Q4WCL1
Q4WCP8
Q4WCX4
Q4WDD0
Q4WDF1
Q4WDF7
Q4WDG1
Q4WDH9
Q4WDZ0
Q4WE58
Q4WEH7
Q4WEU2
Q4WEY4
Q4WG40
Q4WH96
Q4WHA3
Q4WHK3
Q4WI37
Q4WI38
Q4WI71
Q4WIK9
Q4WIQ2
Q4WJ31
Q4WJ38
Q4WJH6
Q4WJX0
Q4WJX5
Q4WK35
Q4WKB9
Q4WKD9
Q4WKN3
Q4WLI5
Q4WM95
Q4WMG1
Q4WMI1
Q4WMS0
Q4WNA1
Q4WNB5
Q4WNC1
Q4WNC6
Q4WNQ6
Q4WNW3
Q4WNX1
Q4WP02
Q4WP59
Q4WP83
Q4WPF7
Q4WPM6
Q4WQ54
Q4WQC5
Q4WRE2
Q4WRU4
Q4WSM6
Q4WT34
Q4WT68
Q4WT84
Q4WTC4
Q4WTH1
Q4WUA0
Q4WUJ6
Q4WV66
Q4WVE5
Q4WVF4
Q4WVK5
Q4WVS2
Q4WVS4
Q4WWL0
Q4WWM6
Q4WWR2
Q4WWW5
Q4WX36
Q4WX99
Q4WXD3
Q4WXP0
Q4WXX4
Q4WY33
Q4WYA1
Q4WYF1
Q4WYS1
Q4WYX0
Q4WZJ2
Q4WZT9
Q4WZV6
Q4X022
Q4X0I5
Q4X0I7
Q4X0I8
Q4X0T4
Q4X0V2
Q4X156
Q4X161
Q4X1D7
Q4X1I8
Q4X1Y0
Q4XQW7
Q4XS21
Q4YZZ7
Q501X6
Q502B0
Q502C1
Q502P0
Q502X0
Q503C8
Q503H1
Q503N2
Q503P2
Q503T5
Q503X2
Q504L8
Q505D1
Q50LF9
Q51LA6
Q51LS1
Q521C0
Q527H0
Q52B63
Q52DF3
Q52E49
Q52E73
Q52F10
Q52KV5
Q52QH4
Q52QT8
Q52V16
Q52ZA1
Q53CF8
Q53CG1
Q53CG4
Q53HY2
Q53N90
Q53NK6
Q53QI0
Q54B20
Q54B97
Q54BK0
Q54BL9
Q54BM3
Q54C22
Q54C29
Q54C85
Q54CB2
Q54CN8
Q54CT1
Q54CZ2
Q54D00
Q54DA1
Q54DA8
Q54DD4
Q54DH7
Q54DJ0
Q54DM1
Q54DN3
Q54DU1
Q54E36
Q54E48
Q54E71
Q54E86
Q54ED4
Q54EH6
Q54EP3
Q54ES6
Q54EV4
Q54EW3
Q54F11
Q54F42
Q54FD7
Q54FE6
Q54FE8
Q54FL0
Q54FL3
Q54FN9
Q54FU9
Q54G38
Q54G80
Q54G94
Q54GE5
Q54GG8
Q54GG9
Q54GH0
Q54GI9
Q54GJ7
Q54GN8
Q54GS8
Q54GV0
Q54H69
Q54HG4
Q54HG5
Q54HN4
Q54HP1
Q54HR6
Q54HV7
Q54HX6
Q54I57
Q54I65
Q54I91
Q54IA0
Q54ID0
Q54IF0
Q54IF9
Q54II4
Q54IJ9
Q54IK1
Q54IS0
Q54J05
Q54J07
Q54J55
Q54JB3
Q54JN0
Q54JU0
Q54K19
Q54K35
Q54K66
Q54KJ8
Q54KL5
Q54KR5
Q54KS4
Q54KT7
Q54KY8
Q54LA5
Q54LB3
Q54LH5
Q54LP2
Q54LV3
Q54M82
Q54M86
Q54MH6
Q54MR3
Q54MV7
Q54MZ8
Q54MZ9
Q54N41
Q54N45
Q54N48
Q54NA6
Q54NC8
Q54ND1
Q54NI7
Q54NQ9
Q54NR3
Q54NS1
Q54NX2
Q54NZ0
Q54P40
Q54P46
Q54P62
Q54P95
Q54PB2
Q54PD9
Q54PL2
Q54PN3
Q54PT6
Q54PU1
Q54Q05
Q54Q39
Q54Q90
Q54QC1
Q54QI8
Q54QK1
Q54QM0
Q54QR8
Q54QY7
Q54RM0
Q54RZ9
Q54S00
Q54S08
Q54S10
Q54S38
Q54S79
Q54SA7
Q54SD4
Q54SF5
Q54SG7
Q54SH0
Q54SI1
Q54ST0
Q54ST3
Q54SU3
Q54SV6
Q54T16
Q54T17
Q54TY5
Q54U07
Q54U49
Q54U94
Q54UB1
Q54UM1
Q54UP5
Q54V61
Q54V76
Q54VC4
Q54VS1
Q54VV8
Q54VX4
Q54W11
Q54WA3
Q54WA4
Q54WI4
Q54WN5
Q54WP3
Q54WT9
Q54WU0
Q54WY5
Q54X16
Q54X22
Q54X25
Q54X75
Q54XB0
Q54XE6
Q54XK0
Q54XM9
Q54XN7
Q54XQ8
Q54XT8
Q54XX3
Q54Y25
Q54Y73
Q54Y76
Q54Y85
Q54Y96
Q54Y98
Q54YA7
Q54YB7
Q54YI1
Q54YL3
Q54YX7
Q54YY1
Q54YZ4
Q54Z22
Q54Z23
Q54Z40
Q54ZP8
Q54ZS8
Q551X6
Q552L5
Q552L9
Q552Q7
Q553S1
Q553S5
Q554G7
Q554P0
Q554Z5
Q555C8
Q556J9
Q556V1
Q558Z3
Q559H1
Q559Z0
Q559Z4
Q55AR8
Q55BA4
Q55BA5
Q55BF5
Q55BM0
Q55BR6
Q55BS1
Q55BX7
Q55C50
Q55C70
Q55CB6
Q55CT8
Q55CX9
Q55CZ6
Q55D12
Q55DE2
Q55DJ3
Q55DP9
Q55DQ5
Q55DU4
Q55DY8
Q55E13
Q55E21
Q55E45
Q55E85
Q55E93
Q55EA2
Q55ED1
Q55ER5
Q55ER8
Q55EX5
Q55F19
Q55FA4
Q55FI3
Q55FI7
Q55FJ5
Q55FN7
Q55G18
Q55GA4
Q55GI5
Q55GJ3
Q55GK3
Q55GM5
Q55GU3
Q55GU4
Q55GU9
Q561X0
Q561X3
Q566H4
Q566I1
Q566T0
Q566X6
Q567C6
Q567E6
Q567G6
Q567Z7
Q568E2
Q568N3
Q568T4
Q569B9
Q569E7
Q569Z2
Q56FG6
Q56FL2
Q56JY4
Q56JY9
Q56V19
Q571H0
Q57N39
Q57YG2
Q57Z03
Q588U8
Q589W9
Q58CQ0
Q58CR1
Q58CW6
Q58CZ0
Q58D13
Q58D20
Q58D91
Q58DE2
Q58DS3
Q58DT0
Q58DT8
Q58DU8
Q58DZ6
Q58E77
Q58EA0
Q58EL0
Q58L83
Q59JU3
Q59KC4
Q59KL6
Q59L25
Q59L89
Q59LL4
Q59LQ5
Q59MA3
Q59MC8
Q59MI8
Q59MU1
Q59NQ9
Q59PD3
Q59PD6
Q59PE7
Q59PP6
Q59PT6
Q59Q36
Q59Q43
Q59QC6
Q59QH6
Q59R24
Q59R35
Q59RA0
Q59RN6
Q59RP7
Q59S27
Q59S42
Q59S43
Q59S85
Q59SN0
Q59ST8
Q59T36
Q59TD3
Q59TU0
Q59U67
Q59U73
Q59UG4
Q59UH5
Q59UH7
Q59V88
Q59VF9
Q59W04
Q59WB9
Q59WI7
Q59WJ4
Q59X40
Q59XY0
Q59YD8
Q59YL9
Q59YU1
Q59Z51
Q59ZU1
Q59ZW2
Q59ZW4
Q59ZW9
Q5A0E2
Q5A0J9
Q5A0L7
Q5A1M3
Q5A216
Q5A2A2
Q5A2T0
Q5A2W2
Q5A2Y7
Q5A2Z1
Q5A3J1
Q5A3K2
Q5A3Q0
Q5A449
Q5A519
Q5A5N5
Q5A5N6
Q5A660
Q5A6Q4
Q5A7N3
Q5A7Q3
Q5A7S5
Q5A884
Q5A8H7
Q5A8W9
Q5A8X7
Q5A917
Q5A922
Q5A970
Q5A9Z1
Q5AAR0
Q5AB15
Q5ABA2
Q5ABV4
Q5AC37
Q5ACH7
Q5ACL9
Q5ACU4
Q5ACW2
Q5ADL4
Q5ADT9
Q5ADV5
Q5ADX2
Q5AEF0
Q5AEM5
Q5AEM8
Q5AF54
Q5AFF7
Q5AFG1
Q5AFK3
Q5AFT3
Q5AFV3
Q5AG31
Q5AG86
Q5AGC1
Q5AHC2
Q5AHI7
Q5AHZ7
Q5AI44
Q5AI97
Q5AJ85
Q5AJF1
Q5AK42
Q5AL10
Q5AL13
Q5AL29
Q5ALN1
Q5ALR8
Q5ALU2
Q5AM44
Q5AM84
Q5AP59
Q5AP65
Q5APB6
Q5AQ57
Q5AQ62
Q5AR44
Q5ARI5
Q5ASG4
Q5ASI4
Q5ASP0
Q5ASR2
Q5ATG6
Q5ATV8
Q5AU50
Q5AUX9
Q5AVC5
Q5AVK6
Q5AVW1
Q5AW04
Q5AW89
Q5AW92
Q5AWM5
Q5AWZ6
Q5AX36
Q5AXH1
Q5AXH3
Q5AXJ9
Q5AXW3
Q5AXW5
Q5AYR3
Q5AYR9
Q5AYT1
Q5AYZ1
Q5AZH4
Q5AZJ0
Q5AZQ5
Q5AZQ6
Q5AZQ7
Q5AZX0
Q5B0I1
Q5B0M9
Q5B0N3
Q5B122
Q5B128
Q5B187
Q5B1X8
Q5B2Q3
Q5B2V2
Q5B3I8
Q5B3X3
Q5B3Y9
Q5B423
Q5B4J6
Q5B4M1
Q5B4R9
Q5B4S6
Q5B4U6
Q5B4W9
Q5B503
Q5B5I6
Q5B6J9
Q5B714
Q5B717
Q5B8A6
Q5B8K7
Q5B8L0
Q5B8U0
Q5B8X6
Q5B954
Q5B995
Q5BAD5
Q5BAJ7
Q5BB99
Q5BBA8
Q5BBF7
Q5BBH7
Q5BC69
Q5BCH7
Q5BCL0
Q5BDC8
Q5BDG7
Q5BDI1
Q5BDI8
Q5BDM6
Q5BDU4
Q5BDX1
Q5BE03
Q5BE22
Q5BEG5
Q5BER4
Q5BGN2
Q5BGP1
Q5BGW9
Q5BH63
Q5BH69
Q5BIM2
Q5BIN4
Q5BJ48
Q5BJB7
Q5BJJ8
Q5BJP6
Q5BJQ6
Q5BK68
Q5BKF8
Q5BKI6
Q5BKM6
Q5BKY1
Q5BL31
Q5BL57
Q5BLB7
Q5BLF0
Q5BN22
Q5BPT7
Q5CHB0
Q5CT19
Q5CT62
Q5DC69
Q5DJU3
Q5E943
Q5E977
Q5E996
Q5E9A6
Q5E9A7
Q5E9I1
Q5E9K1
Q5E9M5
Q5E9S8
Q5E9V6
Q5EA03
Q5EA18
Q5EA33
Q5EA71
Q5EA76
Q5EA99
Q5EAV6
Q5EAW9
Q5EAX9
Q5EAY2
Q5EB28
Q5EU40
Q5EU41
Q5EY89
Q5F3C8
Q5F3D1
Q5F3D7
Q5F3G6
Q5F3M0
Q5F3N5
Q5F3U0
Q5F3Z9
Q5F410
Q5F414
Q5F464
Q5F476
Q5F4A9
Q5FC79
Q5FVF1
Q5FVN6
Q5FVX7
Q5FW14
Q5FW25
Q5FW29
Q5FW46
Q5FW57
Q5FWL0
Q5FWN7
Q5FWN8
Q5FWV6
Q5FWY3
Q5H9L2
Q5HZ97
Q5HZA9
Q5HZM1
Q5HZM3
Q5HZP1
Q5HZQ8
Q5I019
Q5I034
Q5I0C5
Q5I0D1
Q5I0E2
Q5I0I4
Q5I0I8
Q5I0I9
Q5I0J8
Q5IFN2
Q5ISW3
Q5J2D6
Q5J3Q5
Q5JCK6
Q5JLB5
Q5JLR7
Q5JMK6
Q5JNA1
Q5K654
Q5KEG8
Q5KV89
Q5M782
Q5M786
Q5M7C3
Q5M7D1
Q5M7E0
Q5M7K0
Q5M7L2
Q5M7N6
Q5M7P5
Q5M7W7
Q5M818
Q5M840
Q5M8F7
Q5M8L6
Q5M8V6
Q5M8V8
Q5M8Y7
Q5M8Z2
Q5M951
Q5M995
Q5M9F1
Q5M9G5
Q5MGJ4
Q5MNH4
Q5MNI2
Q5N6V0
Q5N897
Q5N9Q7
Q5NAV3
Q5NAW2
Q5NB82
Q5NDM2
Q5NVD0
Q5NVE6
Q5NVP9
Q5NVQ1
Q5NVT2
Q5PI05
Q5PNU4
Q5PP38
Q5PPG6
Q5PPH4
Q5PPL8
Q5PPP3
Q5PPS7
Q5PQ59
Q5PQ63
Q5PQ89
Q5PQ90
Q5PQM0
Q5PQM8
Q5PQN9
Q5PQR5
Q5PQR8
Q5PQS7
Q5QLR2
Q5QMM3
Q5QNI5
Q5QT59
Q5R434
Q5R435
Q5R447
Q5R460
Q5R462
Q5R486
Q5R4B2
Q5R4E9
Q5R4H5
Q5R4J9
Q5R4K8
Q5R4N9
Q5R4S3
Q5R4W0
Q5R4W7
Q5R4X5
Q5R4Z3
Q5R503
Q5R585
Q5R5D0
Q5R5G8
Q5R5N5
Q5R5P0
Q5R5Q6
Q5R5R4
Q5R5U3
Q5R600
Q5R631
Q5R638
Q5R648
Q5R650
Q5R655
Q5R675
Q5R676
Q5R680
Q5R6B4
Q5R6C7
Q5R6G1
Q5R6L1
Q5R6M8
Q5R6P2
Q5R6P5
Q5R6S3
Q5R6U8
Q5R715
Q5R751
Q5R788
Q5R790
Q5R7A8
Q5R7B0
Q5R7I8
Q5R7K0
Q5R7K3
Q5R7L3
Q5R7R6
Q5R7U6
Q5R802
Q5R840
Q5R8D6
Q5R8D8
Q5R8G9
Q5R8K2
Q5R8K3
Q5R8M4
Q5R8M9
Q5R8X0
Q5R8X1
Q5R905
Q5R938
Q5R947
Q5R952
Q5R966
Q5R974
Q5R977
Q5R987
Q5R9C3
Q5R9E5
Q5R9F0
Q5R9J1
Q5R9L9
Q5R9N0
Q5R9N7
Q5R9R1
Q5R9T6
Q5RA02
Q5RA23
Q5RA80
Q5RA91
Q5RAA7
Q5RAA9
Q5RAH3
Q5RAM8
Q5RAM9
Q5RAP0
Q5RAP5
Q5RAR5
Q5RAS7
Q5RAT0
Q5RAY0
Q5RAY9
Q5RAZ9
Q5RB32
Q5RB33
Q5RB44
Q5RB52
Q5RB69
Q5RB71
Q5RB79
Q5RBA3
Q5RBH2
Q5RBM8
Q5RBQ3
Q5RBS9
Q5RBU2
Q5RBU3
Q5RBV4
Q5RBY8
Q5RBZ4
Q5RC01
Q5RC03
Q5RC05
Q5RC24
Q5RC82
Q5RC87
Q5RCA3
Q5RCB7
Q5RCC1
Q5RCC2
Q5RCE5
Q5RCE6
Q5RCJ2
Q5RCQ0
Q5RCR8
Q5RCT4
Q5RCX3
Q5RCX4
Q5RCY6
Q5RD13
Q5RD16
Q5RD23
Q5RD28
Q5RD50
Q5RD68
Q5RD79
Q5RD81
Q5RD94
Q5RDC3
Q5RDC7
Q5RDD0
Q5RDD2
Q5RDE5
Q5RDI2
Q5RDJ0
Q5RDK1
Q5RDL6
Q5RDL7
Q5RDN9
Q5RDQ6
Q5RDV0
Q5RDV6
Q5RDV8
Q5RDW9
Q5RDX1
Q5RDX3
Q5RE03
Q5RE21
Q5RE46
Q5RE50
Q5RE99
Q5REA0
Q5REC3
Q5REC6
Q5RED5
Q5REE0
Q5REI6
Q5REJ1
Q5REJ2
Q5REK1
Q5REM3
Q5REN4
Q5REP2
Q5RER9
Q5RES3
Q5RES8
Q5RET3
Q5REY0
Q5REY4
Q5REY8
Q5RF04
Q5RF08
Q5RF51
Q5RF70
Q5RF82
Q5RFA0
Q5RFF8
Q5RFH5
Q5RFJ8
Q5RFN3
Q5RFN4
Q5RFP4
Q5RFQ0
Q5RFQ3
Q5RG44
Q5RGE6
Q5RH01
Q5RIM0
Q5RJ20
Q5RJC5
Q5RJG1
Q5RJT0
Q5RJW4
Q5RK00
Q5RK28
Q5RKI9
Q5RKN3
Q5RKQ0
Q5RM09
Q5S589
Q5SBL4
Q5SNQ7
Q5SNQ9
Q5SPH9
Q5SPJ8
Q5SRD1
Q5SVZ6
Q5SWT3
Q5TJE7
Q5TM48
Q5TM62
Q5TM67
Q5TP13
Q5TUE9
Q5TUF1
Q5TYQ3
Q5TYQ8
Q5TZE1
Q5U1W2
Q5U1W5
Q5U1Z8
Q5U231
Q5U274
Q5U2Q3
Q5U2S0
Q5U2W4
Q5U317
Q5U3G4
Q5U3I0
Q5U3V7
Q5U3Z3
Q5U4I3
Q5U4N7
Q5U4T8
Q5U4U5
Q5U4W6
Q5U4Y2
Q5U4Z3
Q5U4Z8
Q5U515
Q5U520
Q5U528
Q5U560
Q5UAL3
Q5VRG3
Q5VS45
Q5VS55
Q5VV16
Q5W659
Q5W770
Q5W7C3
Q5WM45
Q5WRL1
Q5XF59
Q5XF75
Q5XFQ6
Q5XFV8
Q5XG48
Q5XG69
Q5XGC5
Q5XGE2
Q5XGF1
Q5XGI1
Q5XGJ0
Q5XGL1
Q5XGR8
Q5XGT8
Q5XGU5
Q5XGW7
Q5XGY1
Q5XGY9
Q5XGZ8
Q5XH09
Q5XH28
Q5XH29
Q5XH94
Q5XHA1
Q5XHH8
Q5XHX8
Q5XI37
Q5XI46
Q5XIB5
Q5XIC7
Q5XID5
Q5XIE3
Q5XIF9
Q5XII8
Q5XIJ4
Q5XIK1
Q5XIY4
Q5XIY8
Q5XJ56
Q5XJD3
Q5XJK1
Q5XJS0
Q5XK67
Q5XK72
Q5XK94
Q5XKA2
Q5XL24
Q5XNS0
Q5XUC7
Q5Y223
Q5YCU7
Q5YCU8
Q5YF91
Q5YLH5
Q5ZHK9
Q5ZHN5
Q5ZHP7
Q5ZHS3
Q5ZHV8
Q5ZI27
Q5ZI33
Q5ZI58
Q5ZI67
Q5ZI69
Q5ZI72
Q5ZIC8
Q5ZID0
Q5ZIF3
Q5ZIG0
Q5ZIH0
Q5ZIH9
Q5ZIJ0
Q5ZIJ2
Q5ZIJ8
Q5ZIM6
Q5ZIR5
Q5ZIR8
Q5ZIS9
Q5ZIT8
Q5ZIU1
Q5ZJ20
Q5ZJ40
Q5ZJ69
Q5ZJ85
Q5ZJA4
Q5ZJC7
Q5ZJC8
Q5ZJG8
Q5ZJH5
Q5ZJK5
Q5ZJP7
Q5ZJP9
Q5ZJU2
Q5ZJV4
Q5ZJV7
Q5ZJX4
Q5ZK09
Q5ZK17
Q5ZK21
Q5ZK63
Q5ZK74
Q5ZKD5
Q5ZKF4
Q5ZKG1
Q5ZKG2
Q5ZKG8
Q5ZKH3
Q5ZKK2
Q5ZKL5
Q5ZKP2
Q5ZKP4
Q5ZKP7
Q5ZKQ6
Q5ZKT8
Q5ZKT9
Q5ZKU1
Q5ZKU4
Q5ZKU8
Q5ZKW5
Q5ZKW8
Q5ZKW9
Q5ZKY9
Q5ZL91
Q5ZLC1
Q5ZLD4
Q5ZLG0
Q5ZLH0
Q5ZLJ4
Q5ZLL9
Q5ZLN7
Q5ZLS8
Q5ZLT0
Q5ZLX5
Q5ZM31
Q5ZM33
Q5ZM41
Q5ZM46
Q5ZMB7
Q5ZMC0
Q5ZMG5
Q5ZMI4
Q5ZMJ9
Q5ZMK7
Q5ZML6
Q5ZMM5
Q5ZMQ0
Q5ZMR9
Q5ZMS1
Q5ZMS4
Q5ZMU0
Q5ZMW3
Q60PP8
Q60R52
Q60RS2
Q60SM4
Q60SZ2
Q60UZ5
Q60V43
Q60WM1
Q60YF6
Q60YI3
Q60ZM2
Q60ZS1
Q612Q9
Q612R3
Q612X6
Q614K9
Q61585
Q616Q2
Q616T6
Q617M0
Q61A42
Q61AP6
Q61B10
Q61BP6
Q61BU1
Q61D43
Q61DA8
Q61DH4
Q61DP3
Q61FQ3
Q61IR6
Q61JI9
Q61JK7
Q61LN7
Q61MR2
Q61SE7
Q61T16
Q61TH2
Q61WR2
Q61X54
Q61Z20
Q61Z75
Q61Z83
Q620A6
Q621Z7
Q62247
Q626C1
Q626F4
Q626S1
Q627R7
Q628A6
Q628Z2
Q63003
Q63248
Q63249
Q63750
Q63829
Q63ZG0
Q63ZH2
Q63ZL2
Q63ZR7
Q63ZV7
Q63ZZ0
Q63ZZ8
Q640A2
Q640D5
Q640J6
Q640K1
Q640V3
Q640V9
Q640Z1
Q641C8
Q641F1
Q641M3
Q641S2
Q641X7
Q641X9
Q64210
Q642B2
Q642C0
Q642Q3
Q642T2
Q64EV9
Q64EW0
Q64EW1
Q64EW2
Q64EW3
Q64EW6
Q652I1
Q652L2
Q652P4
Q654V6
Q657D6
Q65EC2
Q65WX1
Q65Z54
Q65Z56
Q65Z58
Q65Z59
Q65Z95
Q65ZA6
Q66BR0
Q66GV0
Q66H38
Q66H47
Q66H58
Q66H99
Q66HE1
Q66HF0
Q66I61
Q66I84
Q66I85
Q66IQ6
Q66IS8
Q66IV6
Q66IY8
Q66IZ5
Q66J74
Q66J77
Q66JA8
Q66JD1
Q66JG5
Q66KC9
Q66KD9
Q66KE3
Q66KH8
Q66KL9
Q66KU4
Q66KX4
Q66KY0
Q66KZ3
Q66L32
Q66L33
Q66QC7
Q67X83
Q680D9
Q680Z7
Q688C0
Q68EQ8
Q68EV6
Q68EW7
Q68EY3
Q68EZ2
Q68F18
Q68F55
Q68F60
Q68F70
Q68FJ0
Q68FJ6
Q68FK4
Q68FS6
Q68FT3
Q68FU4
Q68FV2
Q68FX5
Q68US1
Q69QB5
Q69UP7
Q69XM7
Q6ASS2
Q6ATW6
Q6AV21
Q6AV22
Q6AWX8
Q6AWY2
Q6AWY6
Q6AWY7
Q6AXL8
Q6AXT0
Q6AXU3
Q6AXW4
Q6AXX3
Q6AXY7
Q6AXY9
Q6AY04
Q6AY85
Q6AY94
Q6AYF5
Q6AYQ6
Q6AZB8
Q6AZF8
Q6AZG8
Q6AZJ9
Q6AZN4
Q6AZT4
Q6BGR9
Q6BGU0
Q6BGV5
Q6BGW8
Q6BH02
Q6BH05
Q6BH34
Q6BH91
Q6BHA5
Q6BHJ3
Q6BHJ8
Q6BHK3
Q6BHL8
Q6BHS5
Q6BHU0
Q6BHU2
Q6BI17
Q6BI21
Q6BI90
Q6BIC4
Q6BIE4
Q6BIF5
Q6BIH2
Q6BIH5
Q6BIH7
Q6BII5
Q6BIJ0
Q6BIJ5
Q6BIK6
Q6BIN3
Q6BIP4
Q6BIR1
Q6BIR7
Q6BIR9
Q6BIT1
Q6BIX6
Q6BIY6
Q6BJ51
Q6BJ73
Q6BJ75
Q6BJ94
Q6BJD8
Q6BJM5
Q6BJW8
Q6BJY5
Q6BK07
Q6BK34
Q6BK77
Q6BKB1
Q6BKB5
Q6BKI1
Q6BKI2
Q6BKK7
Q6BKL0
Q6BKN1
Q6BKQ1
Q6BKW6
Q6BKZ1
Q6BKZ4
Q6BL01
Q6BL58
Q6BL60
Q6BL68
Q6BL86
Q6BLC3
Q6BLC4
Q6BLG4
Q6BLG8
Q6BLQ3
Q6BLS5
Q6BLV1
Q6BM45
Q6BMA8
Q6BMB3
Q6BMD0
Q6BMD1
Q6BMI2
Q6BMK7
Q6BML3
Q6BML9
Q6BMN7
Q6BMP5
Q6BMW3
Q6BMY0
Q6BMZ5
Q6BN05
Q6BN19
Q6BN23
Q6BNE1
Q6BNL9
Q6BNN6
Q6BNQ5
Q6BNU4
Q6BNX0
Q6BNY5
Q6BP03
Q6BP48
Q6BP70
Q6BP94
Q6BP96
Q6BPA9
Q6BPC1
Q6BPG7
Q6BPI5
Q6BPI8
Q6BPK1
Q6BPL7
Q6BPV1
Q6BPW0
Q6BPW7
Q6BPY6
Q6BPZ9
Q6BQ18
Q6BQ23
Q6BQ49
Q6BQ54
Q6BQ63
Q6BQ83
Q6BQG5
Q6BQH4
Q6BQK3
Q6BQP3
Q6BQR8
Q6BQV7
Q6BQZ1
Q6BRB4
Q6BRC6
Q6BRH3
Q6BRJ9
Q6BRP6
Q6BS60
Q6BSN9
Q6BSP4
Q6BSP7
Q6BSS5
Q6BSV3
Q6BSY1
Q6BSZ4
Q6BSZ8
Q6BT30
Q6BT35
Q6BT38
Q6BT60
Q6BTN1
Q6BTP9
Q6BTS9
Q6BTT1
Q6BTX9
Q6BU14
Q6BU18
Q6BU42
Q6BU51
Q6BU84
Q6BU94
Q6BU98
Q6BUE3
Q6BUH8
Q6BUI3
Q6BUJ2
Q6BUM6
Q6BUN9
Q6BUP9
Q6BUQ1
Q6BUR3
Q6BUS9
Q6BV91
Q6BVE0
Q6BVE1
Q6BVF9
Q6BVH4
Q6BVJ8
Q6BVZ3
Q6BW57
Q6BWF6
Q6BWJ5
Q6BWK1
Q6BWL0
Q6BWR0
Q6BWS4
Q6BWX4
Q6BWY8
Q6BWZ7
Q6BX14
Q6BX32
Q6BX67
Q6BXB6
Q6BXC3
Q6BXG1
Q6BXG6
Q6BXL9
Q6BXM9
Q6BXN0
Q6BXN8
Q6BXN9
Q6BXP3
Q6BXP8
Q6BXQ6
Q6BXX1
Q6BXX6
Q6BY05
Q6BY37
Q6BYC4
Q6BYD9
Q6BYF8
Q6BYK1
Q6BYP2
Q6BYP7
Q6BYP9
Q6BYU0
Q6BYU4
Q6BYZ4
Q6BZ28
Q6BZ44
Q6BZF6
Q6BZF8
Q6BZT5
Q6BZX4
Q6BZY4
Q6BZZ6
Q6C022
Q6C036
Q6C061
Q6C070
Q6C074
Q6C0L2
Q6C0W7
Q6C107
Q6C186
Q6C1B1
Q6C1B5
Q6C1L3
Q6C1V5
Q6C1V6
Q6C202
Q6C229
Q6C233
Q6C253
Q6C265
Q6C2E2
Q6C2F3
Q6C2F4
Q6C2P2
Q6C2Q7
Q6C2S3
Q6C331
Q6C3K7
Q6C3R3
Q6C3T0
Q6C3V4
Q6C417
Q6C435
Q6C443
Q6C4R1
Q6C4R3
Q6C531
Q6C553
Q6C5G3
Q6C5K2
Q6C5K4
Q6C5P0
Q6C5R2
Q6C5S0
Q6C626
Q6C656
Q6C668
Q6C6D1
Q6C6D6
Q6C6D9
Q6C6I3
Q6C6M5
Q6C6Q7
Q6C6T1
Q6C6U1
Q6C6V8
Q6C6Z2
Q6C715
Q6C725
Q6C740
Q6C749
Q6C784
Q6C7C3
Q6C7C9
Q6C7D6
Q6C7D7
Q6C7G0
Q6C7G8
Q6C7K5
Q6C7L6
Q6C804
Q6C818
Q6C872
Q6C8C5
Q6C8D1
Q6C8H7
Q6C8L8
Q6C8T3
Q6C8Y7
Q6C922
Q6C953
Q6C982
Q6C9C4
Q6C9E7
Q6C9G0
Q6C9G2
Q6C9N2
Q6C9Q9
Q6C9T0
Q6C9Z2
Q6CAC9
Q6CAD1
Q6CAG4
Q6CAH5
Q6CAQ9
Q6CAR6
Q6CAU9
Q6CAW5
Q6CAX1
Q6CAY6
Q6CB13
Q6CB23
Q6CBI0
Q6CBI8
Q6CBN5
Q6CBQ8
Q6CC77
Q6CC79
Q6CCF6
Q6CDG5
Q6CDJ8
Q6CDK1
Q6CE60
Q6CE69
Q6CE80
Q6CE96
Q6CEC9
Q6CER3
Q6CEV5
Q6CEW9
Q6CEY7
Q6CF02
Q6CF20
Q6CF35
Q6CF40
Q6CF49
Q6CF69
Q6CFD4
Q6CFE7
Q6CFG6
Q6CFJ0
Q6CFJ2
Q6CFK6
Q6CFU2
Q6CFV3
Q6CFW4
Q6CFW6
Q6CG02
Q6CG53
Q6CGB2
Q6CGP9
Q6CGV4
Q6CH63
Q6CHA2
Q6CHE4
Q6CHJ8
Q6CHK8
Q6CHP9
Q6CHS6
Q6CHT7
Q6CIB3
Q6CIH2
Q6CII8
Q6CIJ2
Q6CIK2
Q6CIK7
Q6CIL8
Q6CIN8
Q6CIS0
Q6CIT9
Q6CIV8
Q6CIY7
Q6CJ06
Q6CJ08
Q6CJ45
Q6CJ49
Q6CJ50
Q6CJ57
Q6CJ60
Q6CJ62
Q6CJ65
Q6CJA3
Q6CJB5
Q6CJD7
Q6CJE6
Q6CJF4
Q6CJG3
Q6CJI0
Q6CJI3
Q6CJK2
Q6CJK6
Q6CJQ3
Q6CJS0
Q6CJT2
Q6CJX2
Q6CJX3
Q6CJX5
Q6CJZ2
Q6CJZ6
Q6CK06
Q6CK29
Q6CK33
Q6CK35
Q6CK38
Q6CK62
Q6CK68
Q6CK73
Q6CKB6
Q6CKE8
Q6CKF3
Q6CKH1
Q6CKH5
Q6CKH7
Q6CKI3
Q6CKI5
Q6CKR8
Q6CKU1
Q6CKU5
Q6CKU6
Q6CKV6
Q6CKX0
Q6CKY2
Q6CKZ5
Q6CL21
Q6CL23
Q6CL89
Q6CL99
Q6CLA4
Q6CLF6
Q6CLH6
Q6CLJ5
Q6CLJ7
Q6CLL5
Q6CLM5
Q6CLM9
Q6CLP4
Q6CLQ8
Q6CLR2
Q6CLY1
Q6CLZ3
Q6CM00
Q6CM22
Q6CM57
Q6CM69
Q6CM99
Q6CMA2
Q6CMA5
Q6CMB5
Q6CMC0
Q6CMF5
Q6CMK8
Q6CMM1
Q6CMM2
Q6CMT3
Q6CN41
Q6CN45
Q6CN57
Q6CN59
Q6CN69
Q6CN96
Q6CNA0
Q6CNC2
Q6CNC5
Q6CND0
Q6CND9
Q6CNF3
Q6CNG8
Q6CNJ1
Q6CNQ2
Q6CNQ3
Q6CNQ9
Q6CNW2
Q6CNW3
Q6CNY5
Q6CNY8
Q6CP05
Q6CP16
Q6CP18
Q6CP20
Q6CP69
Q6CP71
Q6CP83
Q6CPA6
Q6CPC3
Q6CPD5
Q6CPF9
Q6CPH8
Q6CPI4
Q6CPK5
Q6CPS7
Q6CPV6
Q6CPW4
Q6CPX6
Q6CQ06
Q6CQ07
Q6CQ22
Q6CQ49
Q6CQ59
Q6CQ61
Q6CQ76
Q6CQ86
Q6CQ92
Q6CQ94
Q6CQB7
Q6CQC6
Q6CQE5
Q6CQH2
Q6CQI2
Q6CQJ9
Q6CQN1
Q6CQN6
Q6CQQ0
Q6CQQ2
Q6CQQ8
Q6CQR3
Q6CQR6
Q6CQU2
Q6CQW3
Q6CQY2
Q6CR46
Q6CR57
Q6CR69
Q6CR76
Q6CR96
Q6CRA2
Q6CRH2
Q6CRJ6
Q6CRJ7
Q6CRK4
Q6CRQ1
Q6CRQ9
Q6CRS3
Q6CRT5
Q6CRT8
Q6CRY2
Q6CRY6
Q6CS27
Q6CS47
Q6CS73
Q6CSB8
Q6CSB9
Q6CSC1
Q6CSF8
Q6CSI1
Q6CSP8
Q6CSP9
Q6CSR7
Q6CSS3
Q6CSS6
Q6CST6
Q6CSV3
Q6CSY9
Q6CSZ0
Q6CSZ5
Q6CT09
Q6CT43
Q6CT72
Q6CT73
Q6CT76
Q6CTA7
Q6CTB6
Q6CTE6
Q6CTF5
Q6CTI7
Q6CTL5
Q6CTQ5
Q6CTQ9
Q6CTR7
Q6CTS4
Q6CTS8
Q6CTT2
Q6CTT6
Q6CTT7
Q6CTU5
Q6CTW6
Q6CTY3
Q6CU37
Q6CU48
Q6CU52
Q6CU59
Q6CU61
Q6CU86
Q6CUA2
Q6CUA3
Q6CUA4
Q6CUA5
Q6CUC1
Q6CUC6
Q6CUD2
Q6CUE1
Q6CUI5
Q6CUQ5
Q6CUQ9
Q6CUR6
Q6CUS9
Q6CUU2
Q6CUV0
Q6CUV9
Q6CUY0
Q6CUZ6
Q6CV05
Q6CV83
Q6CV86
Q6CVF1
Q6CVF3
Q6CVG0
Q6CVH3
Q6CVK3
Q6CVL1
Q6CVN2
Q6CVN3
Q6CVR3
Q6CVS2
Q6CVS3
Q6CVU5
Q6CVX2
Q6CVX9
Q6CW35
Q6CW43
Q6CW48
Q6CW60
Q6CW96
Q6CWB2
Q6CWC4
Q6CWD7
Q6CWG6
Q6CWH3
Q6CWH5
Q6CWH8
Q6CWI4
Q6CWJ6
Q6CWJ7
Q6CWK9
Q6CWT4
Q6CWU8
Q6CWX4
Q6CWY0
Q6CX31
Q6CX42
Q6CX91
Q6CXA6
Q6CXH8
Q6CXI9
Q6CXR4
Q6CXR8
Q6CXS0
Q6CXX3
Q6CYA2
Q6CYC1
Q6CYG2
Q6D6F7
Q6DBP8
Q6DBX1
Q6DC58
Q6DC61
Q6DCB7
Q6DCP1
Q6DCP5
Q6DCQ5
Q6DCS1
Q6DCU7
Q6DCW1
Q6DCX3
Q6DD09
Q6DD19
Q6DD39
Q6DD45
Q6DD52
Q6DDA3
Q6DDA4
Q6DDB9
Q6DDC6
Q6DDF0
Q6DDH2
Q6DDH6
Q6DDM4
Q6DDT6
Q6DDV0
Q6DDV1
Q6DDW7
Q6DDX7
Q6DDY9
Q6DE21
Q6DE75
Q6DE94
Q6DE96
Q6DE97
Q6DEL7
Q6DEM5
Q6DER2
Q6DEW4
Q6DEW6
Q6DEZ7
Q6DF39
Q6DF87
Q6DFA6
Q6DFC6
Q6DFC8
Q6DFF4
Q6DFH9
Q6DFJ3
Q6DFK2
Q6DFM1
Q6DFM9
Q6DFN1
Q6DFQ2
Q6DFU2
Q6DG32
Q6DGF6
Q6DGI3
Q6DGJ3
Q6DGL8
Q6DGM3
Q6DGM8
Q6DGP2
Q6DGQ0
Q6DGV7
Q6DGX3
Q6DH02
Q6DH26
Q6DH74
Q6DH87
Q6DH88
Q6DHC3
Q6DHF7
Q6DHJ6
Q6DHN0
Q6DHS9
Q6DHU4
Q6DI06
Q6DIH5
Q6DIJ5
Q6DIN8
Q6DIP1
Q6DIQ3
Q6DIR8
Q6DIV4
Q6DIX1
Q6DIY4
Q6DIY8
Q6DJ05
Q6DJ08
Q6DJ25
Q6DJ35
Q6DJ87
Q6DJ95
Q6DJC8
Q6DJD3
Q6DJF8
Q6DJI4
Q6DJI9
Q6DJK9
Q6DJL0
Q6DJM6
Q6DJN3
Q6DJP7
Q6DJR9
Q6DK72
Q6DKE1
Q6DKE6
Q6DKM1
Q6DKP5
Q6DMN8
Q6DN56
Q6DN58
Q6DN61
Q6DQX6
Q6DRD4
Q6DRG1
Q6DRL8
Q6DV01
Q6E6S7
Q6E7D1
Q6EI05
Q6EI06
Q6EP77
Q6EPP9
Q6EU30
Q6EUP4
Q6EV21
Q6EV23
Q6F2E2
Q6F2F0
Q6F473
Q6F477
Q6F5E1
Q6FIK2
Q6FIP7
Q6FIQ1
Q6FIT7
Q6FIT9
Q6FIU7
Q6FIY7
Q6FIZ7
Q6FJ00
Q6FJ26
Q6FJ31
Q6FJ45
Q6FJ46
Q6FJ48
Q6FJ55
Q6FJ73
Q6FJC7
Q6FJD1
Q6FJI2
Q6FJI9
Q6FJJ0
Q6FJJ1
Q6FJP1
Q6FJQ6
Q6FJS0
Q6FJV4
Q6FJV9
Q6FJW4
Q6FJZ5
Q6FJZ9
Q6FK07
Q6FK33
Q6FK59
Q6FK61
Q6FK81
Q6FK91
Q6FKE0
Q6FKE7
Q6FKM8
Q6FKN4
Q6FKQ4
Q6FKT1
Q6FKZ2
Q6FL09
Q6FL25
Q6FL63
Q6FL71
Q6FL77
Q6FL80
Q6FLG1
Q6FLI3
Q6FLK5
Q6FLP6
Q6FLQ6
Q6FM05
Q6FM84
Q6FM86
Q6FMA5
Q6FMB1
Q6FMB2
Q6FMB3
Q6FMC8
Q6FMH9
Q6FMI2
Q6FMJ2
Q6FML0
Q6FML6
Q6FMN0
Q6FMP4
Q6FMR7
Q6FMV8
Q6FMZ2
Q6FN12
Q6FN16
Q6FN72
Q6FNC2
Q6FNE9
Q6FNF9
Q6FNH8
Q6FNI6
Q6FNJ1
Q6FNK3
Q6FNL3
Q6FNN7
Q6FNP9
Q6FNX0
Q6FNZ4
Q6FP02
Q6FP10
Q6FP41
Q6FP43
Q6FPC0
Q6FPH2
Q6FPJ5
Q6FPT1
Q6FQ14
Q6FQ33
Q6FQ45
Q6FQ75
Q6FQ93
Q6FQA0
Q6FQE0
Q6FQG2
Q6FQH3
Q6FQJ4
Q6FQU6
Q6FQX5
Q6FR30
Q6FR37
Q6FR44
Q6FR65
Q6FR71
Q6FR78
Q6FR88
Q6FRE1
Q6FRG0
Q6FRL4
Q6FRM6
Q6FRR4
Q6FRS1
Q6FRS9
Q6FRU5
Q6FRW0
Q6FRX6
Q6FRY5
Q6FS31
Q6FS36
Q6FS52
Q6FS76
Q6FSB0
Q6FSC7
Q6FSD2
Q6FSD4
Q6FSD5
Q6FSD7
Q6FSH5
Q6FSJ2
Q6FSJ4
Q6FSN5
Q6FSP5
Q6FSQ0
Q6FSQ6
Q6FSW5
Q6FSZ7
Q6FT37
Q6FT60
Q6FT82
Q6FT85
Q6FT88
Q6FT96
Q6FTE5
Q6FTG6
Q6FTK3
Q6FTL0
Q6FTN2
Q6FTQ8
Q6FTT8
Q6FTU2
Q6FTX7
Q6FTZ3
Q6FU02
Q6FU05
Q6FU41
Q6FU45
Q6FU69
Q6FU75
Q6FU88
Q6FUC3
Q6FUF9
Q6FUG4
Q6FUH3
Q6FUJ7
Q6FUQ5
Q6FUS6
Q6FUV0
Q6FV04
Q6FV22
Q6FV72
Q6FV75
Q6FV94
Q6FVC6
Q6FVC7
Q6FVI8
Q6FVL2
Q6FVL4
Q6FVM9
Q6FVQ3
Q6FVS6
Q6FVV1
Q6FVX3
Q6FVY4
Q6FVY5
Q6FVZ6
Q6FVZ7
Q6FVZ8
Q6FW12
Q6FW13
Q6FW43
Q6FW60
Q6FW62
Q6FW66
Q6FW77
Q6FW79
Q6FWA7
Q6FWB9
Q6FWE1
Q6FWM1
Q6FWQ2
Q6FWS1
Q6FWV0
Q6FWV2
Q6FWW0
Q6FX19
Q6FX31
Q6FX96
Q6FXH5
Q6FXJ3
Q6FXJ8
Q6FXR9
Q6FXX1
Q6FXZ4
Q6FY25
Q6FY31
Q6FY35
Q6FY61
Q6GL39
Q6GL52
Q6GL62
Q6GL65
Q6GL69
Q6GL74
Q6GL75
Q6GLA2
Q6GLB9
Q6GLI9
Q6GLJ0
Q6GLK9
Q6GLP7
Q6GLQ4
Q6GLZ8
Q6GM07
Q6GM21
Q6GM84
Q6GMB0
Q6GMD2
Q6GME2
Q6GMF2
Q6GMH0
Q6GMK7
Q6GMY9
Q6GN15
Q6GNG8
Q6GNM0
Q6GNP0
Q6GNP2
Q6GNS3
Q6GNU1
Q6GP15
Q6GPM1
Q6GPM3
Q6GPN9
Q6GPP1
Q6GPQ6
Q6GPR9
Q6GPY0
Q6GPY6
Q6GQ22
Q6GQ37
Q6GQ39
Q6GQ52
Q6GQ66
Q6GQ82
Q6GQ95
Q6GQA1
Q6GQA6
Q6GQD9
Q6GQE4
Q6GQJ7
Q6GQN4
Q6GQR8
Q6GQV7
Q6GR09
Q6GR30
Q6GR45
Q6H611
Q6I576
Q6IEI0
Q6IMK0
Q6IMK3
Q6INF3
Q6INI5
Q6INM2
Q6INP8
Q6INQ6
Q6INU6
Q6INV8
Q6IP67
Q6IQ63
Q6IQE9
Q6IQS9
Q6IQT4
Q6IQU4
Q6IQU6
Q6IQU7
Q6IR52
Q6IR68
Q6IR75
Q6IRR0
Q6IS41
Q6IZ48
Q6J329
Q6JIY5
Q6JLC9
Q6JWW5
Q6JZK2
Q6K1L7
Q6K3B1
Q6K3B2
Q6K3R9
Q6K5K2
Q6K609
Q6K7S7
Q6L4H4
Q6LA56
Q6MG14
Q6MW04
Q6NLD5
Q6NM26
Q6NML5
Q6NNM0
Q6NNN0
Q6NPN3
Q6NQ79
Q6NQ81
Q6NQ83
Q6NQD9
Q6NRB5
Q6NRB7
Q6NRH1
Q6NRH7
Q6NRL4
Q6NRM0
Q6NRM8
Q6NRP6
Q6NRQ2
Q6NRQ7
Q6NRT5
Q6NRY2
Q6NRZ1
Q6NSI3
Q6NTS3
Q6NTU3
Q6NTV8
Q6NTV9
Q6NTZ5
Q6NU07
Q6NU14
Q6NU18
Q6NU19
Q6NU53
Q6NU91
Q6NUB2
Q6NUC2
Q6NUD7
Q6NUH3
Q6NV26
Q6NV32
Q6NVA8
Q6NVK9
Q6NVL7
Q6NVM6
Q6NVM8
Q6NVR5
Q6NWA8
Q6NWE0
Q6NWH5
Q6NWI4
Q6NX12
Q6NX30
Q6NY34
Q6NYB4
Q6NYF0
Q6NYU6
Q6NYU7
Q6NYY4
Q6NZ06
Q6P036
Q6P0H6
Q6P116
Q6P121
Q6P1S6
Q6P1U7
Q6P255
Q6P2U9
Q6P2Y1
Q6P2Z3
Q6P2Z6
Q6P315
Q6P316
Q6P321
Q6P338
Q6P3B9
Q6P3E0
Q6P3P4
Q6P423
Q6P4J6
Q6P4L9
Q6P4Y1
Q6P5M2
Q6P637
Q6P642
Q6P6G7
Q6P6Z4
Q6P7K0
Q6P7N1
Q6P7Y3
Q6P806
Q6P839
Q6P877
Q6P882
Q6P8A1
Q6P8C4
Q6P8G1
Q6P8M1
Q6P9U3
Q6PA35
Q6PA48
Q6PAC9
Q6PAV5
Q6PAX8
Q6PBA8
Q6PBD6
Q6PBE2
Q6PBH5
Q6PBI8
Q6PBL0
Q6PBN4
Q6PBR7
Q6PBT6
Q6PBT9
Q6PBV4
Q6PBY3
Q6PC45
Q6PCG7
Q6PCR6
Q6PCS6
Q6PDW6
Q6PEH8
Q6PF69
Q6PFD7
Q6PFL8
Q6PGT0
Q6PGU2
Q6PH61
Q6PHK6
Q6PI53
Q6PIP5
Q6PIV7
Q6PS50
Q6PUF8
Q6Q2B2
Q6Q312
Q6Q415
Q6Q4H8
Q6QB00
Q6QLW4
Q6QN04
Q6QN05
Q6QU67
Q6R4R6
Q6R4R7
Q6R4R8
Q6REU5
Q6RF66
Q6RFL5
Q6RG78
Q6SEH4
Q6SEH5
Q6SR69
Q6SZ65
Q6TGJ8
Q6TGZ4
Q6TLH3
Q6TNS2
Q6TNU3
Q6UNT2
Q6UZG0
Q6V9D9
Q6V9E0
Q6VBQ6
Q6VBQ8
Q6VEU3
Q6WRS2
Q6WRX6
Q6WRX8
Q6WRX9
Q6X7J3
Q6X7K0
Q6XDT4
Q6XIP0
Q6YBV1
Q6YTQ4
Q6YUB8
Q6YVY6
Q6YZM6
Q6Z0D2
Q6Z1C0
Q6Z1G7
Q6Z345
Q6Z3L4
Q6Z3U3
Q6Z4U2
Q6Z5N4
Q6Z8M8
Q6ZBS8
Q6ZCC4
Q6ZIK7
Q6ZJS7
Q6ZJW9
Q6ZK48
Q6ZMS4
Q6ZMV8
Q6ZNG2
Q6ZQN5
Q6ZRF7
Q6ZT77
Q6ZZF5
Q707Y0
Q707Y6
Q707Y7
Q707Y8
Q708A1
Q70Y22
Q70Y23
Q70Y27
Q70Y28
Q70Y30
Q71UF8
Q71UF9
Q71UG0
Q71UG1
Q71UG2
Q71UG3
Q71UG4
Q71UG5
Q71UG6
Q71UG7
Q71UG8
Q71UG9
Q71V10
Q71V11
Q71V12
Q71V13
Q71V14
Q71V16
Q71V17
Q71V18
Q71V19
Q71V20
Q71V22
Q71VG4
Q71VG5
Q71VG7
Q71VG8
Q71VG9
Q71VH0
Q71VP4
Q71VP5
Q71VP6
Q71VP7
Q71VP8
Q71VP9
Q74Z08
Q74Z23
Q74Z37
Q74Z52
Q74ZA4
Q74ZA9
Q74ZF1
Q74ZG4
Q74ZL7
Q74ZM2
Q74ZN9
Q74ZQ0
Q74ZQ8
Q74ZV8
Q74ZX6
Q750A5
Q750B5
Q750C2
Q750D5
Q750K9
Q750S5
Q750V7
Q750Y9
Q751B2
Q751B5
Q751C1
Q751F9
Q751G9
Q751K8
Q751P0
Q751P7
Q751T2
Q751U4
Q751U7
Q751V6
Q751X1
Q751Z6
Q752A3
Q752B6
Q752D7
Q752E4
Q752G2
Q752L7
Q752Q3
Q752S4
Q752T7
Q752U2
Q753A0
Q753A3
Q753C3
Q753C4
Q753C5
Q753C6
Q753D4
Q753H4
Q753I0
Q753J1
Q753K4
Q753M3
Q753M9
Q753W9
Q754F0
Q754J3
Q754J4
Q754T8
Q754U4
Q754V0
Q755A3
Q755A9
Q755D2
Q755E7
Q755L7
Q755M3
Q755M5
Q755R9
Q755T5
Q755T8
Q755Y8
Q755Z1
Q755Z9
Q756C3
Q756C7
Q756J5
Q756K3
Q756K8
Q756K9
Q756Q4
Q756Q5
Q756Y8
Q756Z2
Q757C7
Q757F3
Q757G5
Q757G7
Q757H5
Q757I0
Q757K3
Q757M0
Q757R4
Q757S0
Q757T2
Q757V8
Q757X4
Q758B5
Q758L2
Q758M1
Q758M2
Q758N7
Q758R2
Q758S2
Q758S3
Q758S6
Q758S7
Q758T3
Q758T7
Q758T8
Q758W7
Q758Z4
Q759B6
Q759B8
Q759E9
Q759J5
Q759K4
Q759Q5
Q759S0
Q759W7
Q759Y1
Q75A03
Q75A06
Q75A58
Q75A59
Q75A69
Q75AB3
Q75AB6
Q75AD3
Q75AF9
Q75AG5
Q75AH6
Q75AI5
Q75AR4
Q75AS1
Q75AS3
Q75AV2
Q75AV4
Q75AX7
Q75AX9
Q75AY1
Q75B32
Q75B48
Q75B51
Q75B55
Q75B82
Q75B93
Q75B95
Q75BA8
Q75BD8
Q75BE7
Q75BG6
Q75BI6
Q75BJ7
Q75BK9
Q75BN0
Q75BT5
Q75BW4
Q75BY3
Q75BZ1
Q75C01
Q75C17
Q75C26
Q75CC0
Q75CC1
Q75CD6
Q75CE0
Q75CG9
Q75CM2
Q75CR6
Q75CX4
Q75CZ6
Q75D21
Q75D23
Q75D33
Q75D53
Q75D77
Q75D81
Q75D94
Q75DA4
Q75DC2
Q75DH2
Q75DR7
Q75DU7
Q75DU9
Q75DV9
Q75DZ2
Q75E14
Q75E45
Q75E72
Q75E79
Q75E80
Q75E92
Q75EB9
Q75EC0
Q75EH2
Q75EI4
Q75EI6
Q75EJ1
Q75EL5
Q75EP3
Q75ET5
Q75ET6
Q75EV9
Q75EW5
Q75EX7
Q75EY2
Q75EY3
Q75EY8
Q75EZ2
Q75EZ3
Q75EZ5
Q75F02
Q75F43
Q75F70
Q75F72
Q75FA7
Q75G34
Q75G40
Q75G41
Q75JK6
Q75LH6
Q75LU5
Q75LV5
Q75LX7
Q75LX9
Q767L9
Q76I81
Q76IQ1
Q76LA0
Q76MS9
Q76PC3
Q7EZD5
Q7EZT1
Q7F9U3
Q7F9W2
Q7GD79
Q7JGX4
Q7JH04
Q7JH05
Q7JH06
Q7JH07
Q7JHM8
Q7JHM9
Q7JIX8
Q7JIX9
Q7JIY0
Q7JUR5
Q7JWG9
Q7JZM8
Q7KWL3
Q7L4S7
Q7LKZ5
Q7LL04
Q7M2P1
Q7N5J7
Q7PCK7
Q7PN68
Q7PR68
Q7PTC5
Q7PTL0
Q7PUD7
Q7PVQ9
Q7PVZ2
Q7PXG4
Q7PXU6
Q7PXY4
Q7PYH1
Q7PYU6
Q7PZ66
Q7PZK5
Q7Q107
Q7Q547
Q7Q5R5
Q7Q6D6
Q7Q6D9
Q7Q6S8
Q7Q6Y4
Q7Q9J8
Q7QB13
Q7QB45
Q7QCJ9
Q7QGX9
Q7QH62
Q7QHP6
Q7QJ33
Q7QJW7
Q7R7N4
Q7RCL6
Q7RVL0
Q7RVN0
Q7RWR8
Q7RWV9
Q7RX39
Q7RX75
Q7RXK7
Q7RY68
Q7RYI0
Q7RYI3
Q7RYL4
Q7RYN6
Q7RYR4
Q7RYZ1
Q7RZI0
Q7RZK5
Q7S045
Q7S0I1
Q7S154
Q7S1Y0
Q7S2A9
Q7S2D4
Q7S2H8
Q7S2L7
Q7S2V0
Q7S2X0
Q7S2Y8
Q7S432
Q7S455
Q7S4F7
Q7S4H6
Q7S4I9
Q7S4P1
Q7S6P8
Q7S6X6
Q7S747
Q7S7R6
Q7S8C2
Q7S8M1
Q7S8R3
Q7S8R5
Q7S8S5
Q7S8W7
Q7S910
Q7S9P4
Q7SA06
Q7SAA9
Q7SAC2
Q7SAK5
Q7SAX8
Q7SBU7
Q7SCY7
Q7SDA6
Q7SDH9
Q7SDU5
Q7SDW6
Q7SDY3
Q7SDY6
Q7SE71
Q7SEE1
Q7SEI7
Q7SEQ9
Q7SEY2
Q7SF55
Q7SF81
Q7SFJ3
Q7SFQ6
Q7SFQ9
Q7SGD2
Q7SGE1
Q7SGG0
Q7SGQ0
Q7SGR2
Q7SHE8
Q7SHG9
Q7SHR0
Q7SHR8
Q7SHT5
Q7SHY8
Q7SHZ2
Q7SI11
Q7SI16
Q7SI59
Q7SI91
Q7SX95
Q7SY07
Q7SYD9
Q7SYE0
Q7SYR0
Q7SYS2
Q7SYV1
Q7SYV9
Q7SZ22
Q7T0M3
Q7T0M6
Q7T0Q1
Q7T0Q5
Q7T0S7
Q7T0U5
Q7T0X5
Q7T0Z0
Q7T105
Q7T1R4
Q7T2B9
Q7T347
Q7T3H7
Q7TM95
Q7TNB4
Q7TNE1
Q7TNE3
Q7TP40
Q7TP52
Q7TQ82
Q7TSH9
Q7TSQ8
Q7X7C9
Q7X7N3
Q7X9B9
Q7XDD0
Q7XEZ6
Q7XFU9
Q7XH85
Q7XHI7
Q7XIZ1
Q7XKC4
Q7XKC5
Q7XKI7
Q7XLP4
Q7XLX6
Q7XPT0
Q7XR80
Q7XRS1
Q7XS75
Q7XT42
Q7XTT4
Q7XWP1
Q7Y214
Q7YEV0
Q7YQM1
Q7YQM2
Q7YR48
Q7YRD0
Q7YRJ8
Q7YRJ9
Q7YRK0
Q7YRK1
Q7YRK2
Q7YRK3
Q7YRK7
Q7YTC2
Q7YWV6
Q7Z142
Q7Z5D8
Q7Z877
Q7Z888
Q7Z995
Q7Z9I2
Q7Z9I3
Q7Z9I4
Q7ZTI5
Q7ZTL7
Q7ZTN8
Q7ZTY6
Q7ZTZ2
Q7ZUF2
Q7ZUG5
Q7ZUH5
Q7ZUU1
Q7ZUV7
Q7ZUX1
Q7ZUZ0
Q7ZV35
Q7ZV60
Q7ZVM9
Q7ZVQ8
Q7ZVR6
Q7ZVT5
Q7ZW33
Q7ZWB2
Q7ZWE7
Q7ZWJ7
Q7ZWL6
Q7ZWN4
Q7ZWP1
Q7ZWS5
Q7ZWU1
Q7ZWX9
Q7ZX83
Q7ZXD6
Q7ZXS3
Q7ZXT3
Q7ZXV6
Q7ZXY4
Q7ZXZ2
Q7ZY29
Q7ZY35
Q7ZY70
Q7ZY79
Q7ZY85
Q7ZY86
Q7ZYA2
Q7ZYA5
Q7ZYF1
Q7ZYG5
Q7ZZ00
Q7ZZC6
Q800L1
Q801N6
Q801S3
Q802D3
Q802W4
Q803A6
Q803E0
Q803K4
Q803M3
Q803M5
Q80SY5
Q80TC5
Q80V38
Q80VG1
Q80WR5
Q80XP8
Q80YG3
Q80ZK0
Q80ZS3
Q810M1
Q810Q5
Q811I0
Q83R41
Q84JR3
Q84JZ8
Q84MP7
Q84NC2
Q84P97
Q84QC2
Q84R27
Q84RF2
Q84T65
Q84UR0
Q84VG6
Q84W91
Q84WP3
Q84WS8
Q84WZ8
Q851V1
Q851V5
Q851W4
Q851W5
Q85Q96
Q85Q99
Q85T01
Q85UK4
Q862Z5
Q865C5
Q866P6
Q869N1
Q869N6
Q869Q2
Q869R9
Q869S8
Q86AD5
Q86AF3
Q86AV5
Q86B05
Q86CT3
Q86D25
Q86FP7
Q86H49
Q86HD3
Q86HN8
Q86HS0
Q86HS8
Q86HX1
Q86HX9
Q86IB5
Q86IZ2
Q86JJ5
Q86JM3
Q86K64
Q86KD1
Q86KE7
Q870C4
Q870I4
Q870J1
Q870S2
Q872F4
Q872U8
Q873B7
Q873E4
Q873X0
Q873Y3
Q874A5
Q874L7
Q874L8
Q874N0
Q874N1
Q874W3
Q874Z5
Q875B6
Q875C2
Q875D4
Q8AVC1
Q8AVH1
Q8AVH4
Q8AVK1
Q8AVP1
Q8AVQ6
Q8AVS4
Q8AVV6
Q8AVY0
Q8AWY2
Q8AWY9
Q8AYC1
Q8BFZ8
Q8BG73
Q8BGA7
Q8BGX2
Q8BH07
Q8BH51
Q8BHK0
Q8BHL6
Q8BHY2
Q8BJU9
Q8BJW5
Q8BK08
Q8BKE5
Q8BLH7
Q8BLQ0
Q8BMJ7
Q8BP78
Q8BPE4
Q8BQU3
Q8BT51
Q8BU88
Q8BUY5
Q8BUZ3
Q8BVR0
Q8BW66
Q8BXV2
Q8BZ94
Q8C1C8
Q8C3X2
Q8C569
Q8CAK1
Q8CBX9
Q8CCT4
Q8CE97
Q8CEI1
Q8CFI5
Q8CI78
Q8CII0
Q8CIL4
Q8D0B5
Q8ENI4
Q8FGL9
Q8GSL4
Q8GT73
Q8GUW4
Q8GW57
Q8GW75
Q8GWR3
Q8GWT7
Q8GY25
Q8GYL9
Q8GYM4
Q8GYR4
Q8GZ92
Q8GZA6
Q8H252
Q8H273
Q8H2D0
Q8H2D1
Q8H506
Q8H507
Q8H594
Q8HEB9
Q8HHD2
Q8HHD3
Q8HXE3
Q8HXH6
Q8HZ57
Q8HZ58
Q8HZ59
Q8HZ60
Q8I1N6
Q8I4V5
Q8I7D5
Q8I7N7
Q8I7X7
Q8IHI1
Q8IIG4
Q8IIP1
Q8ITY4
Q8J0F2
Q8J112
Q8J1U9
Q8J1Z2
Q8J254
Q8J256
Q8J257
Q8J2J3
Q8JFQ2
Q8JGM8
Q8JGT5
Q8JHH5
Q8JHI6
Q8JHZ8
Q8JIT6
Q8JZS9
Q8JZW8
Q8JZY2
Q8K126
Q8K199
Q8K1K6
Q8K2A7
Q8K2Q5
Q8K305
Q8K3A4
Q8K5B8
Q8L3U3
Q8L4L4
Q8L6Y7
Q8L7H8
Q8L7L5
Q8L8C0
Q8L8M9
Q8LAJ9
Q8LB54
Q8LBQ7
Q8LCQ3
Q8LDK3
Q8LEC0
Q8LEF3
Q8LHP0
Q8LJS2
Q8LMR9
Q8LNN8
Q8LNU5
Q8LPF1
Q8LQ36
Q8LQH4
Q8LR86
Q8LSN2
Q8M355
Q8M881
Q8M888
Q8M889
Q8M891
Q8M892
Q8M894
Q8M896
Q8M899
Q8MHZ2
Q8MIB8
Q8MIC2
Q8MID1
Q8MID8
Q8MIE6
Q8MJS8
Q8MJT0
Q8MKN0
Q8MNU7
Q8MPD6
Q8MQI6
Q8MS27
Q8MX88
Q8MYM9
Q8NKE2
Q8QHI2
Q8QHJ8
Q8R033
Q8R034
Q8R0A5
Q8R1D1
Q8R1F9
Q8R1G2
Q8R1J3
Q8R2M0
Q8R2R3
Q8RST2
Q8RV04
Q8RV83
Q8RVL4
Q8RXN4
Q8RYD1
Q8RZX9
Q8S151
Q8S1Z1
Q8S2E6
Q8S8E8
Q8S8F5
Q8SHP7
Q8SHP8
Q8SPF0
Q8SPH9
Q8SPI2
Q8SPI4
Q8SPS2
Q8SQ27
Q8SQH7
Q8SQK1
Q8SQK7
Q8SQP9
Q8SQS4
Q8SQS5
Q8SR09
Q8SR54
Q8SRF1
Q8SRH6
Q8SRK1
Q8SRM1
Q8SRR1
Q8SRS6
Q8SRT7
Q8SRU2
Q8SRU3
Q8SRU7
Q8SRV0
Q8SS01
Q8SS11
Q8SS47
Q8SS62
Q8SS65
Q8SSG9
Q8SSH5
Q8SSI9
Q8STR8
Q8STS7
Q8SU76
Q8SUB7
Q8SUE9
Q8SUT1
Q8SV74
Q8SVD3
Q8SVJ8
Q8SVT3
Q8SVT6
Q8SW18
Q8SW23
Q8SW50
Q8SW51
Q8SW70
Q8SWA6
Q8SWB5
Q8SWD4
Q8SWE5
Q8SWF6
Q8SWN5
Q8SY96
Q8T1V6
Q8T1V7
Q8T3C8
Q8TFH2
Q8TFK3
Q8TFK7
Q8UW19
Q8VC65
Q8VC70
Q8VCI7
Q8VDT9
Q8VHZ4
Q8VIK1
Q8VWV6
Q8VY39
Q8VY40
Q8VYD3
Q8VYI2
Q8VYR0
Q8VYR5
Q8VZ48
Q8VZP4
Q8VZQ9
Q8VZY6
Q8VZY7
Q8W032
Q8W3M3
Q8W3M6
Q8W487
Q8W4H1
Q8WMC7
Q8WMD3
Q8WME4
Q8WNV3
Q8WNY7
Q8WNY8
Q8WNY9
Q8WNZ0
Q8WNZ1
Q8WNZ2
Q8WNZ3
Q8WNZ4
Q8WNZ5
Q8WNZ6
Q8WNZ7
Q8WNZ8
Q8WNZ9
Q8WP00
Q8WQI3
Q8WQI5
Q8WUR0
Q8WZK1
Q8WZL6
Q8WZW7
Q8X077
Q8X0G8
Q8X0V0
Q8X1N9
Q90229
Q90346
Q90405
Q90472
Q90497
Q90718
Q90879
Q90VZ9
Q90W33
Q90WG1
Q90WM5
Q90X25
Q90YG6
Q90YI5
Q90YP2
Q90YP3
Q90YQ0
Q90YQ1
Q90YQ2
Q90YQ8
Q90YR4
Q90YR7
Q90YS3
Q90YT2
Q90YT5
Q90YU1
Q90YV0
Q90YV7
Q90ZK2
Q91185
Q91284
Q91311
Q91517
Q91560
Q91605
Q91622
Q91685
Q91712
Q91715
Q91907
Q91998
Q91V09
Q91V16
Q91V76
Q91XA5
Q91XT6
Q91Y26
Q91YP0
Q91YY4
Q91ZT7
Q92161
Q921C6
Q921P9
Q921S7
Q92259
Q922M7
Q92338
Q92429
Q924R9
Q93425
Q93615
Q93VH2
Q93VI0
Q93WC5
Q93WT0
Q93WU6
Q93WV7
Q93XH4
Q94045
Q940Q2
Q940T9
Q94166
Q941W1
Q943I6
Q94402
Q94425
Q94561
Q94596
Q94793
Q94AD1
Q94B59
Q94DH3
Q94IB1
Q94IK2
Q94JF2
Q94JX6
Q94LG1
Q94VC3
Q94VF8
Q94VI4
Q94VK0
Q94VK5
Q94YT7
Q94ZI2
Q95008
Q950U6
Q950U8
Q953I3
Q95747
Q95840
Q95869
Q95915
Q95919
Q95JI9
Q95JR3
Q95JR6
Q95JS9
Q95JV5
Q95JW6
Q95K48
Q95K49
Q95K52
Q95KB0
Q95KE5
Q95KQ6
Q95LG8
Q95LI3
Q95LL2
Q95MN7
Q95MN8
Q95MN9
Q95MP0
Q95PX3
Q95Q11
Q95QY7
Q95SK3
Q95SS8
Q95V32
Q95Y04
Q95Y71
Q95Y83
Q95YL7
Q96007
Q96182
Q96186
Q96189
Q962Q2
Q962Q7
Q962Q8
Q962S0
Q962U2
Q96331
Q96356
Q966L5
Q966M5
Q969E4
Q96D70
Q96IR2
Q96MW7
Q96NS1
Q96PT4
Q96QU4
Q96U08
Q96UR9
Q96UW0
Q96VH4
Q96VU9
Q96WW3
Q98874
Q98876
Q98879
Q98RM8
Q98SH9
Q98TF6
Q98TX2
Q98UD2
Q98UK4
Q99160
Q99282
Q99283
Q99284
Q99J08
Q99JH1
Q99KX1
Q99L28
Q99LC2
Q99LS1
Q99N90
Q99N91
Q99N92
Q99N93
Q99N94
Q99N95
Q99N96
Q99NC0
Q99PD4
Q9AV28
Q9AVK4
Q9AWM9
Q9AWS0
Q9AWS7
Q9B6D8
Q9B8C8
Q9B8C9
Q9B8D0
Q9B8D1
Q9B8D2
Q9B8D3
Q9B8D4
Q9B8D6
Q9B8D7
Q9BE11
Q9BE21
Q9BH80
Q9BI06
Q9BI14
Q9BI40
Q9BI74
Q9BIB4
Q9BMP6
Q9BY31
Q9BYD9
Q9C002
Q9C0U3
Q9C0V7
Q9C0W3
Q9C0X2
Q9C0Y6
Q9C0Y8
Q9C0Z3
Q9C0Z8
Q9C108
Q9C1A4
Q9C1B5
Q9C1E8
Q9C206
Q9C224
Q9C2H9
Q9C3Z4
Q9C507
Q9C557
Q9C578
Q9C591
Q9C688
Q9C6G2
Q9C6P5
Q9C6X0
Q9C7A8
Q9C7G4
Q9C7W2
Q9C8L6
Q9C8M4
Q9C8Z4
Q9C977
Q9C991
Q9C9A2
Q9C9F0
Q9C9F4
Q9C9F6
Q9C9I2
Q9C9I8
Q9C9R4
Q9C9X6
Q9CA66
Q9CAA5
Q9CAF9
Q9CAN0
Q9CAN5
Q9CAN6
Q9CAN9
Q9CAP4
Q9CAR4
Q9CPS7
Q9CPV4
Q9CPW3
Q9CPX7
Q9CQ00
Q9CQ02
Q9CQ40
Q9CQB2
Q9CQE1
Q9CQE2
Q9CQE3
Q9CQH8
Q9CQJ5
Q9CQL6
Q9CQM0
Q9CQP0
Q9CQP3
Q9CQR5
Q9CQT6
Q9CQV5
Q9CR30
Q9CWN7
Q9CX66
Q9CYQ5
Q9CZG3
Q9CZR8
Q9CZY2
Q9D081
Q9D0G0
Q9D0Q7
Q9D125
Q9D131
Q9D172
Q9D1H8
Q9D1I2
Q9D1I6
Q9D2C2
Q9D4V6
Q9D6S7
Q9D773
Q9D799
Q9D7J9
Q9D7K5
Q9D8S9
Q9D8U7
Q9D8X1
Q9D9H3
Q9D9H8
Q9D9J3
Q9DAG4
Q9DAU9
Q9DCC7
Q9DCU6
Q9DD24
Q9DDF1
Q9DDU0
Q9DDU2
Q9DE13
Q9DFI0
Q9DFR4
Q9DFR5
Q9DGM7
Q9EPJ3
Q9ERS8
Q9FFA2
Q9FFE3
Q9FFK0
Q9FFM6
Q9FFU1
Q9FFX1
Q9FFX2
Q9FGC9
Q9FGD1
Q9FGD2
Q9FGH2
Q9FGK0
Q9FGM9
Q9FGP6
Q9FH50
Q9FHB0
Q9FHF9
Q9FHH1
Q9FHI0
Q9FHP1
Q9FHX8
Q9FIH2
Q9FIJ2
Q9FIR1
Q9FIT7
Q9FJ10
Q9FJ92
Q9FJL8
Q9FJQ2
Q9FJQ5
Q9FJV7
Q9FJY9
Q9FK14
Q9FK15
Q9FK53
Q9FK61
Q9FKL6
Q9FKQ3
Q9FKQ9
Q9FKT4
Q9FKT8
Q9FKV5
Q9FL54
Q9FLJ6
Q9FLK2
Q9FLL3
Q9FLQ3
Q9FMD3
Q9FMF6
Q9FMP4
Q9FMQ1
Q9FMR3
Q9FMU5
Q9FMZ4
Q9FND6
Q9FNE0
Q9FNG8
Q9FVX2
Q9FX35
Q9FX60
Q9FX77
Q9FZ24
Q9FZ51
Q9FZ90
Q9FZA4
Q9FZD1
Q9FZP6
Q9G2X1
Q9GCB9
Q9GJR3
Q9GJU4
Q9GKQ1
Q9GKQ2
Q9GKQ3
Q9GKQ4
Q9GKQ5
Q9GM03
Q9GMU3
Q9GNL2
Q9GNN7
Q9GP34
Q9GP40
Q9GPS1
Q9GQN0
Q9GRJ3
Q9GT45
Q9GU37
Q9GYS9
Q9HDS5
Q9HDU0
Q9HDU4
Q9HDU7
Q9HDV0
Q9HDV3
Q9HDV5
Q9HDW5
Q9HDX1
Q9HDX2
Q9HDZ5
Q9HE00
Q9HE01
Q9HE63
Q9HEC4
Q9HED8
Q9HEG2
Q9HEQ8
Q9HEU2
Q9HF03
Q9HF53
Q9HF97
Q9HFB3
Q9HFE6
Q9HFE7
Q9HFF0
Q9HFS2
Q9HG13
Q9HGL0
Q9HGN8
Q9I4N6
Q9I8B0
Q9I8J6
Q9I8K3
Q9I8K7
Q9I8M6
Q9I8U0
Q9I9A2
Q9I9D5
Q9I9K2
Q9IA11
Q9IA12
Q9IA13
Q9IA14
Q9IA15
Q9IA16
Q9IA17
Q9IA18
Q9IA19
Q9IA20
Q9IA21
Q9IA22
Q9IA23
Q9IA24
Q9IA25
Q9IA26
Q9IA27
Q9IA78
Q9IAX9
Q9IB83
Q9IB84
Q9JHT5
Q9JJF0
Q9JJR5
Q9JKL4
Q9K6W2
Q9KQ65
Q9LDD4
Q9LDZ1
Q9LE38
Q9LEQ7
Q9LER0
Q9LEX5
Q9LEX6
Q9LFA4
Q9LFI1
Q9LFQ4
Q9LG23
Q9LGU7
Q9LHI0
Q9LHL3
Q9LHY9
Q9LIB5
Q9LIC3
Q9LIE6
Q9LIQ7
Q9LJR6
Q9LJX5
Q9LK08
Q9LK57
Q9LK91
Q9LLA7
Q9LM83
Q9LM90
Q9LN22
Q9LN27
Q9LND4
Q9LP03
Q9LP56
Q9LP74
Q9LPI5
Q9LPJ2
Q9LPX2
Q9LQ08
Q9LQ15
Q9LQ28
Q9LQ65
Q9LQI7
Q9LQQ1
Q9LQX4
Q9LR67
Q9LR74
Q9LRP6
Q9LRR6
Q9LS06
Q9LS28
Q9LS54
Q9LSF5
Q9LSP6
Q9LST6
Q9LST7
Q9LSU0
Q9LSU3
Q9LSZ0
Q9LT45
Q9LTA2
Q9LTJ8
Q9LTX4
Q9LU92
Q9LUA2
Q9LUA9
Q9LUD6
Q9LUJ4
Q9LUR2
Q9LV81
Q9LVB0
Q9LVD3
Q9LVG1
Q9LVU3
Q9LVU8
Q9LW32
Q9LWV3
Q9LX16
Q9LX85
Q9LXA7
Q9LXE1
Q9LXE8
Q9LXF4
Q9LXG8
Q9LXN8
Q9LXU8
Q9LY05
Q9LY43
Q9LYG1
Q9LYL3
Q9LYV3
Q9LYY2
Q9LZP3
Q9LZQ0
Q9M080
Q9M0S0
Q9M0U1
Q9M1B0
Q9M1N8
Q9M1Q1
Q9M1U2
Q9M202
Q9M210
Q9M290
Q9M2G8
Q9M2P8
Q9M2U3
Q9M2W6
Q9M316
Q9M349
Q9M427
Q9M4T8
Q9M7J4
Q9M891
Q9M8K2
Q9M8M3
Q9M8M5
Q9M8M6
Q9M8W9
Q9M9B2
Q9M9R4
Q9M9X9
Q9MAY3
Q9MDB7
Q9MDJ1
Q9MJC0
Q9N0E1
Q9N234
Q9N2W7
Q9N361
Q9N3F0
Q9N4C2
Q9N4F2
Q9N4K0
Q9N4Z0
Q9N599
Q9N5A1
Q9N5K2
Q9N5N8
Q9N9W8
Q9NA55
Q9NA56
Q9NA72
Q9NAH2
Q9NAL4
Q9NAP9
Q9NAQ9
Q9NB51
Q9NEX2
Q9NHC6
Q9NHP7
Q9NL40
Q9NRP4
Q9NX00
Q9P335
Q9P374
Q9P3A8
Q9P3Q9
Q9P3T7
Q9P3U1
Q9P3U8
Q9P413
Q9P445
Q9P446
Q9P4B9
Q9P4C1
Q9P4E9
Q9P4T6
Q9P4X3
Q9P534
Q9P544
Q9P5L2
Q9P5T3
Q9P5U4
Q9P602
Q9P6B0
Q9P6I6
Q9P6K3
Q9P6K5
Q9P6L7
Q9P6M7
Q9P6M9
Q9P6N6
Q9P6Q1
Q9P6U7
Q9P749
Q9P785
Q9P799
Q9P7A1
Q9P7B7
Q9P7C0
Q9P7D3
Q9P7D8
Q9P7F4
Q9P7H3
Q9P7H5
Q9P7H9
Q9P7I0
Q9P7I3
Q9P7I6
Q9P7J0
Q9P7J1
Q9P7J3
Q9P7J5
Q9P7K0
Q9P7K2
Q9P7K6
Q9P7K9
Q9P7L1
Q9P7L9
Q9P7M0
Q9P7M6
Q9P7N0
Q9P7N6
Q9P7P8
Q9P7P9
Q9P7Q1
Q9P7U1
Q9P7U2
Q9P7U7
Q9P7W7
Q9P7X9
Q9P7Y2
Q9P7Z6
Q9P7Z9
Q9P801
Q9P840
Q9P869
Q9P889
Q9P8G9
Q9P8W3
Q9PS27
Q9PSJ0
Q9PTW9
Q9PTY5
Q9PVY0
Q9PWD2
Q9PWD3
Q9PWD4
Q9PWD5
Q9PWD6
Q9PWL7
Q9QXU2
Q9QYR2
Q9QYU2
Q9QZ57
Q9QZ58
Q9R0Z7
Q9S733
Q9S837
Q9SA51
Q9SA60
Q9SAA6
Q9SAB4
Q9SAD9
Q9SAH2
Q9SAK0
Q9SB79
Q9SB80
Q9SBV6
Q9SBV9
Q9SCJ8
Q9SCP1
Q9SD20
Q9SDS8
Q9SF33
Q9SFV9
Q9SG10
Q9SG11
Q9SH88
Q9SHD0
Q9SHZ5
Q9SI87
Q9SIC3
Q9SIE4
Q9SJ09
Q9SJ98
Q9SJK9
Q9SJR0
Q9SJU8
Q9SJZ3
Q9SK67
Q9SKD3
Q9SKE0
Q9SKN6
Q9SKU6
Q9SLZ4
Q9SM27
Q9SQ64
Q9SQU4
Q9SR01
Q9SR07
Q9SS83
Q9SSR6
Q9STF1
Q9STM4
Q9STU1
Q9SU75
Q9SUB0
Q9SUF5
Q9SUK8
Q9SUM2
Q9SV26
Q9SV46
Q9SVC5
Q9SVJ9
Q9SVQ0
Q9SW31
Q9SX97
Q9SXD1
Q9SXN6
Q9SXU1
Q9SXX7
Q9SY07
Q9SY12
Q9SZ05
Q9SZ10
Q9SZ70
Q9SZD1
Q9T012
Q9T070
Q9T0C7
Q9T0K7
Q9T4R3
Q9TA07
Q9TAJ7
Q9TBI8
Q9TBJ1
Q9TGM4
Q9TR28
Q9TR29
Q9TR30
Q9TRZ8
Q9TSV3
Q9TSV4
Q9TTD8
Q9TU71
Q9TUC2
Q9TUC3
Q9TUC4
Q9TYK1
Q9TYP2
Q9TZL0
Q9U178
Q9U239
Q9U2A9
Q9U501
Q9U639
Q9U6A1
Q9U757
Q9U762
Q9U793
Q9U794
Q9U9I5
Q9UHQ7
Q9UJN7
Q9UR06
Q9UR27
Q9URV3
Q9URV6
Q9URX0
Q9URY7
Q9URY9
Q9URZ2
Q9US02
Q9US05
Q9US10
Q9US15
Q9US28
Q9US30
Q9US33
Q9US34
Q9US38
Q9USH2
Q9USH5
Q9USK1
Q9USM7
Q9USM9
Q9USN2
Q9USN3
Q9USR6
Q9USS4
Q9USS6
Q9USV6
Q9USZ0
Q9UT03
Q9UT04
Q9UT16
Q9UT17
Q9UT31
Q9UT32
Q9UT40
Q9UT59
Q9UT63
Q9UT82
Q9UT84
Q9UT85
Q9UT87
Q9UT95
Q9UTA0
Q9UTA2
Q9UTA6
Q9UTA7
Q9UTA8
Q9UTA9
Q9UTB1
Q9UTB4
Q9UTD6
Q9UTD7
Q9UTE9
Q9UTF0
Q9UTF6
Q9UTF8
Q9UTH2
Q9UTH8
Q9UTJ4
Q9UTK1
Q9UTK2
Q9UTP4
Q9UTQ4
Q9UTQ5
Q9UU77
Q9UUA0
Q9UUA7
Q9UUA8
Q9UUA9
Q9UUB0
Q9UUC8
Q9UUE0
Q9UUE3
Q9UUF4
Q9UUG6
Q9UUH2
Q9UUH6
Q9UUH7
Q9UUK0
Q9UUK4
Q9UV33
Q9UW19
Q9V492
Q9V5P6
Q9V6Y3
Q9V784
Q9V8M2
Q9V9Z1
Q9V9Z9
Q9VCC3
Q9VCX3
Q9VD25
Q9VE01
Q9VEG9
Q9VF89
Q9VFB2
Q9VFJ2
Q9VG76
Q9VGA2
Q9VGR2
Q9VGZ0
Q9VHN6
Q9VJ38
Q9VJC7
Q9VJE4
Q9VKB4
Q9VKX4
Q9VL59
Q9VLJ9
Q9VM60
Q9VM75
Q9VMX0
Q9VMY1
Q9VN97
Q9VNA0
Q9VPL3
Q9VQE5
Q9VR89
Q9VTJ8
Q9VTN3
Q9VUR3
Q9VVG6
Q9VVN2
Q9VVR9
Q9VXB5
Q9VY28
Q9VYA7
Q9VYD7
Q9VYI3
Q9VZD5
Q9VZE6
Q9VZM7
Q9W020
Q9W021
Q9W3C0
Q9W3C2
Q9W3Y0
Q9W4L1
Q9W5B9
Q9W644
Q9W6I0
Q9W762
Q9W790
Q9WU08
Q9WU11
Q9WU12
Q9WVH0
Q9XFH3
Q9XG77
Q9XGC9
Q9XGJ4
Q9XGX7
Q9XGX8
Q9XGY5
Q9XI74
Q9XIB4
Q9XIJ1
Q9XIK6
Q9XIP5
Q9XK79
Q9XLW9
Q9XLX0
Q9XPI7
Q9XSR1
Q9XTI0
Q9XVH6
Q9XVR8
Q9XVT0
Q9XVZ8
Q9XWV5
Q9XYP3
Q9XZG5
Q9Y0H3
Q9Y193
Q9Y1A3
Q9Y5V0
Q9Y675
Q9Y711
Q9Y7D3
Q9Y7G2
Q9Y7J5
Q9Y7K0
Q9Y7K9
Q9Y7M5
Q9Y7M6
Q9Y7N9
Q9Y7P4
Q9Y7P8
Q9Y7P9
Q9Y7Q1
Q9Y7R7
Q9Y7T2
Q9Y7U8
Q9Y7X2
Q9Y7Y3
Q9Y7Z1
Q9Y7Z6
Q9Y7Z7
Q9Y810
Q9Y811
Q9Y814
Q9Y822
Q9Y8A7
Q9Y8A8
Q9Y8C7
Q9Y8D1
Q9Y8D3
Q9YGT0
Q9YGT4
Q9YGT6
Q9YH95
Q9YH98
Q9YHA1
Q9ZPR0
Q9ZPR1
Q9ZQF1
Q9ZR14
Q9ZR15
Q9ZRU9
Q9ZSH7
Q9ZU67
Q9ZUA9
Q9ZUB8
Q9ZUY1
Q9ZV39
Q9ZVF4
Q9ZVG8
Q9ZVI3
Q9ZYM7
Q9ZZ38
Q9ZZ43
Q9ZZ47
Q9ZZ54
Q9ZZM2
Q9ZZX0
S0DRT4
S0DRY0
S0E3H0
S0EBQ6
S4W177
S4W775
S8B3H6
W6PQG8
W6QB19
W6QV39
W7MPI5
W7MVT8
A0A023PZB3
A0A084API5
A0A084B9Z7
A1CNV1
A1CTL5
A1CYD8
A1DMU2
A2AVJ0
A2QAY5
A2QWW3
A3A463
A3LP19
A3LQJ9
A3LSB6
A3LUX6
A3LX72
A3LZY1
A4HH79
A5A6K1
A5DEZ6
A5DJK0
A5DN53
A5DSN1
A5KB67
A5PJD8
A6QPC0
A6ZML0
A6ZPE1
A6ZPQ6
A6ZQ37
A6ZQJ9
A6ZS79
A6ZUP4
A6ZWZ7
A6ZY30
A7TGD2
A7TI13
A7TL22
A7TM98
A7TN63
A7TRI3
A8E7D3
B0Y5R7
B3H469
B3LGK5
B3LI04
B3LJX0
B3LK80
B3LM39
B3LPN5
B3LPY7
B3LQG6
B5VFW2
B5VL46
B5VPS4
B5VS96
B5VTQ6
B6QEP5
B7EIH2
B8MDC1
B9WD86
C4QXH2
C4Y2M6
C4Y7Q2
C4YPQ0
C5DWI2
C5DYE7
C5DYJ0
C5DZT2
C5E2Q7
C5E3I1
C5E3P3
C5E490
C5M9K8
C5M9N0
C7GLQ0
C7GMC5
C7GNV5
C7GPZ8
C7GQ91
C7GVS1
C7GWG7
C7GXS8
C8Z4Y4
C8ZB86
C8ZBM7
C8ZF09
C8ZFN1
C8ZH56
C8ZJD8
C9SDH0
E7KGT3
E7LYS5
E7NLM5
E7QJD3
F4I8U3
F7VJQ2
F7VJQ3
G0KYB0
G2TRJ5
O13578
O13727
O13761
O14106
O14220
O14263
O14268
O14291
O17213
O21050
O21266
O22288
O23659
O33422
O36029
O42883
O59961
O60169
O65806
O74337
O74342
O94583
O94645
P02899
P02900
P03881
P03883
P03884
P03885
P0C230
P0C5N3
P0CAN9
P0CS84
P0CS85
P0CT47
P0CU06
P10579
P10580
P11660
P15562
P15563
P15564
P15603
P15604
P15605
P15606
P15607
P15608
P15610
P15611
P15612
P15613
P15614
P15615
P15616
P15617
P15618
P15858
P17138
P22368
P22369
P22370
P22371
P22375
P22376
P22377
P33544
P35682
P37138
P38450
P38452
P38455
P38457
P38458
P38460
P38463
P38464
P38465
P38466
P38467
P38468
P38469
P38470
P38471
P38472
P38473
P38474
P38475
P38476
P38478
P38621
P40166
P40168
P40634
P40635
P40636
P40637
P40638
P40639
P40640
P40641
P40642
P40643
P40651
P40652
P40653
P40654
P40655
P40665
P40666
P40667
P40668
P40669
P40670
P40671
P53307
P53716
P55938
P78699
P80501
P84588
P92510
P92512
P92513
P92515
P92516
P92517
P92518
P92519
P92520
P92521
P92522
P92523
P92525
P92526
P92528
P92529
P92531
P92534
P92535
P92537
P92538
P92539
P92540
P92542
P92543
P92544
P92548
P92551
P92552
P92553
P92554
P92555
P92556
P92560
P92561
P92562
P92563
P92564
P92565
P92566
P92567
P93275
P93276
P93277
P93281
P93282
P93284
P93287
P93290
P93291
P93293
P93294
P93295
P93297
P93299
P93300
P93301
P93302
P93304
P93305
P93308
P93309
P93310
P93315
P93316
P93317
P93318
P93319
P94024
Q01238
Q01239
Q02025
Q02026
Q02749
Q04655
Q0CI32
Q0CZ00
Q0IES8
Q10Q26
Q10QS9
Q12082
Q16KN5
Q1E2I3
Q1E7Y1
Q1G3Z6
Q1NZ26
Q23885
Q25214
Q26603
Q28DZ0
Q28FJ0
Q28HL3
Q28I03
Q29JQ0
Q2LCP4
Q2LCQ0
Q2QMT7
Q2R0Z3
Q2TXI3
Q2UMY4
Q2UQJ5
Q2YDG2
Q34806
Q35138
Q35811
Q3E7A6
Q3E7N5
Q3E922
Q3KPU0
Q3KQ10
Q3KQW6
Q4D248
Q4DW94
Q4IBL8
Q4SQ06
Q4XUG7
Q54D99
Q54VK3
Q552Q3
Q5AI58
Q5KQI4
Q5PQ44
Q5REH5
Q5REQ9
Q5RF24
Q5RFM3
Q5ZL79
Q615B0
Q62249
Q65WT0
Q66IK8
Q67VL7
Q69V36
Q6BKX6
Q6BLA6
Q6BSD9
Q6BYJ1
Q6CIF3
Q6CK85
Q6CKS3
Q6CPA5
Q6CQ91
Q6CQW6
Q6CUE9
Q6CWN7
Q6DHP6
Q6DSS2
Q6FQ26
Q6FRC1
Q6FTE0
Q6GP25
Q6GP80
Q6NRW5
Q6NVB0
Q6WRX7
Q6Z0D9
Q6ZSR3
Q750L0
Q751A7
Q752N3
Q753Z8
Q755R3
Q7PWB1
Q7T0S2
Q7XGM6
Q7XS74
Q7ZWY2
Q84YL3
Q861Y6
Q8BTE5
Q8GWU1
Q94DE2
Q962X9
Q96VG0
Q9C0W4
Q9C0W5
Q9C0X3
Q9C810
Q9FHB2
Q9FLV7
Q9HDY5
Q9HGP9
Q9HGQ0
Q9JJ93
Q9LH88
Q9LPS9
Q9LRX6
Q9LSF7
Q9LX45
Q9MA32
Q9P3V7
Q9P6K8
Q9P7D1
Q9P7K1
Q9P7M4
Q9P7W1
Q9P7Z8
Q9SEE4
Q9SIC7
Q9SJ07
Q9SWF9
Q9SX41
Q9SYL8
Q9TC94
Q9TGM3
Q9US01
Q9UT54
Q9UT62
Q9UTG3
Q9UTM1
Q9UUH5
Q9XIK5
Q9XS96
Q9XS97
Q9Y7V1
Q9Y7X4
Q9Y807
Q9ZU26
Q9ZZV8
Q9ZZW1
Q9ZZW2
Q9ZZW3
Q9ZZW4
Q9ZZX7
Q9ZZX8
Q9ZZX9
