## Supplementary material for "PEELing: an integrated and user-centric platform for spatially-resolved proteomics data analysis": SuppFile13_Reference_Cell-Surface FP_10percent.tsv

UniProt Accession
Q6CRS3
Q9D0D5
D1ZCP6
P59708
P49700
Q66J36
O44219
A5E2Z7
P15142
Q56XG6
Q4WXP0
Q5ZIA0
Q96EQ9
P22814
O42149
Q05153
P32628
Q9FRV4
Q13243
Q1E7S5
Q7RA60
Q54WR5
Q9LUJ3
Q4IR08
Q9EPH8
Q93ZE5
Q96189
Q20733
P30099
Q330H3
Q03484
Q76FE9
P52272
P41905
Q39117
Q76KX8
A6H8I0
P0C5A2
Q61502
P0CO71
P29874
Q9BRU2
O82387
Q8W104
Q9NTZ6
Q6P0U9
P10815
P53167
Q9XVS4
Q33941
Q9DBU5
Q9W3F7
P34854
Q2T9Q3
Q4IMM0
Q5XHA1
Q9S7L2
Q71PB7
Q3LSN4
Q2TZ19
P33203
P53762
Q09776
P49376
Q9GME3
A3KNK7
Q9CAM1
Q6DBY2
P51968
C5P5Z4
Q35136
Q9VM95
Q75AL5
Q750S3
Q54CD8
B9FSH5
P54278
Q6J1A5
Q25CF7
Q9P0J1
P53360
Q9LQZ2
Q9MLK8
Q873C7
Q6CAX1
Q9SU71
Q6FKM8
P58028
Q70XI6
P39940
Q08050
Q9SS94
O78679
Q208S2
Q96PE7
Q5RAB8
Q5SXY1
Q4WNW3
P26370
Q9CQ62
Q5R8I8
Q9TF55
Q34945
P03896
Q9Y2Y9
Q8K3Y3
A4RMV8
Q8CHB8
Q9P1Z2
B9SVG9
A6NLW8
Q96253
P52632
P49449
Q54UU3
Q7SZK7
P20444
Q5E9H9
P18723
P48778
P60335
Q5RAJ7
Q6CQY2
A5D7N3
P83183
Q9U2Z0
Q969L4
P51510
Q01K11
Q9FIC3
Q3ZBE0
Q9MA75
Q8CH62
Q4R2Z8
Q5RA80
Q9IAL9
O14039
P39011
C8VPJ1
Q9SMP0
A3GGS6
Q688U3
P0CU06
P84798
Q7ZWM3
Q5U4Y8
Q84VK7
P84304
O81778
Q04052
Q92403
Q37677
P18741
Q6BVE0
O18965
Q0CHM0
Q6NZB1
P39008
Q09704
G0S5Q0
O43929
Q9CWQ2
A3GFJ4
O73919
Q9CQ80
P15546
P48567
Q8NHV9
Q3SZB3
Q945S8
Q7JZM8
A4RD79
A4S3R2
J9VI03
G5EC89
Q499M4
Q8VHT6
Q6PHD9
Q0V2R4
O88491
Q9S7Y1
P14906
Q9FLL0
P49918
Q1HK43
Q15050
Q5QS58
Q6A2H0
Q4R6X4
Q9Y2W1
Q12464
A2XDY1
Q9FNP0
Q803C3
B8MLF7
Q8RWL6
P06367
B4QV17
O61734
Q6W990
Q9DC28
B6QSZ4
Q2HH37
P41911
Q8AVY0
F4K4Y5
P79769
Q9MZY0
Q9MLJ0
A2D649
Q6PBT9
Q5A0L7
Q9TDQ7
Q8K409
Q5RBB1
Q8WQX6
A4FUX8
Q6CLJ5
Q8CFI2
A2AN08
Q3T127
A2AQH4
Q61102
Q3SZV6
O36030
Q9C9I2
E7FA21
Q5R987
P18066
Q6EI06
Q9CQ18
Q94398
A8MTT3
Q09171
O42955
A5WW08
Q9GMU3
Q9H875
P93309
P31750
Q9JKD8
O46590
P14866
Q64GI8
Q6ITC7
B0R1D5
O82169
Q10356
P91529
F4JRF4
Q9CTH6
A5E7M8
P00048
Q7KMJ6
Q9ZZ49
A2AAX3
Q95K49
A0JNI8
Q5F3A2
B8JLQ0
Q8K581
Q23500
Q9CY64
P00840
Q6BK07
Q6P7Y3
Q6DD52
P0C643
P12862
Q8K3K9
Q9XIP2
Q10438
O16811
O94545
Q4P5W8
E7NHN2
Q24761
Q5W670
Q9UPT9
Q58CR1
Q9C8Y2
Q4PM12
P82611
Q9Y7Z1
O82530
Q6CYG2
Q6IEL0
Q9DBG1
P00418
Q8S897
Q54KR9
Q7RYM1
Q15058
O44411
Q2UIM3
Q8CIN9
Q3LTE0
P97350
Q6BMU6
Q9V3J4
A7YW45
Q4PG71
O47871
A8WIP6
B3P773
P46655
Q283Q6
O61443
Q5BHE2
Q4VUF1
Q7Y5X9
Q5R7N8
Q8NEJ9
P06904
Q24492
P41936
Q90XH3
Q9DCW4
Q80YG3
Q9BYI3
Q6K9N1
Q70RW7
Q17QD9
Q6DE18
P20227
P49585
O75081
Q85DF8
C0HK68
P00395
Q3ZBG6
Q05B92
Q5RDB9
A2T7H5
P35228
Q9HC38
Q0CWI2
Q6QHK4
Q27268
Q5SW28
P36202
Q9H165
P69238
O48012
Q96QE5
Q5RDL7
Q9WVG9
Q3T0N1
Q8HQE7
Q2I3G3
Q2HJ48
Q6C1L3
Q1DLJ4
Q6CQ49
Q5RC05
O74634
Q0UK12
Q9D1L9
Q9U6M0
P62335
O74826
Q5APC8
P40090
Q9UID6
O00257
P35658
Q62881
Q6NY52
Q8JZN7
Q9DC70
Q90718
Q7XC57
Q6WRG7
Q9UT04
F7CYY5
O42479
O16991
P40342
Q71UG9
Q08CL8
Q9SUA1
P0CU26
Q24K00
Q9VH20
E1BLK7
Q96PK6
Q6BWY8
O08738
Q4PHU4
Q99L90
P21897
Q0H8D7
Q59ST1
Q09228
P85967
Q80Y50
P26014
Q851W5
Q32KD2
Q16TA2
P80499
A4FVR1
Q9SQ68
Q0UCI9
Q96G25
O14106
P29054
Q90YS4
Q9NSE4
O74860
P40281
Q5XI22
Q9LU63
Q7T0X5
P50654
Q9BWV3
Q07362
Q9CR24
P00567
A2QU71
Q9FLQ4
Q9LEZ3
Q969F9
Q16633
O77263
Q296H8
Q54VU7
Q3UV70
O81057
C5P0Z4
Q8CBB9
Q42808
Q9VI93
Q7XNS7
Q9Y5V3
O13765
Q63250
P58006
Q4WPM6
O79208
P35251
Q1JPZ3
Q9Y2M0
P62856
Q86MV5
Q6GL65
Q9Y6W3
B5VHN4
Q9N179
Q5R7D3
P26849
Q9BVL2
Q8TC71
Q17BA4
Q9P7C9
Q02346
Q9VLD6
P0CN14
Q15915
Q17QE5
Q4PBY6
Q8NJJ3
P38826
Q2QW55
Q0MQJ1
Q9QX96
Q2VL80
Q5ZM36
C7GK20
Q23424
P24529
Q6CK62
A8MPH9
Q54E36
Q9Y375
Q0P5Y3
Q921X6
P07278
Q75AI5
Q8IWV7
P42551
A6ZLG8
B2DD29
Q04673
Q9M322
A5E121
P25707
Q21776
F4K4E3
Q10135
B2W543
B4PMC6
Q4V7D3
P18737
P42935
Q99LC3
P29868
B4XT64
O73590
Q96JI7
F6YCR7
Q2HJ10
Q8HXD5
Q5M9G6
B7EZJ7
Q5R9E6
A0A0B4KGY6
Q99JR6
Q9D1B9
P41971
Q9Z0G7
Q52QU1
Q9JHS4
Q2N2B8
Q9JJ26
Q6F3J0
P35068
A1L2U9
P42682
P36616
Q9SLZ4
Q6P616
A2T6X6
O42849
Q91YU8
Q9GBZ2
Q06218
Q96A08
Q75RY2
C6TEX6
Q802R8
Q37369
Q6GP53
Q8JZP3
Q91617
A2QCJ2
Q64693
D2HKB0
Q1G3M3
A8MUK1
C5DWI2
P26636
Q00583
P70436
Q9NZN4
O47558
A8KB34
Q6CC11
Q0II44
Q6BRG2
P17509
Q5RJR4
Q6NVL6
Q54Y76
P25846
B0JZ65
G4N7S6
Q18786
Q05831
Q5ZKA2
Q3KRB8
Q5U4X3
P84060
Q0CC00
P93282
Q71UI9
O65590
O16962
P28699
Q7ZYF1
Q05492
P38818
A0A1L9WN60
P02494
Q6NZS4
O96004
P32485
Q8IXM3
Q9Z1F9
Q8GSA7
Q6Z3U3
Q8MJS8
P14316
Q54ND1
Q33756
Q3T5N4
F1SZ41
B9FKM7
Q56I99
Q49SP4
Q60YA8
Q9BYK8
P93293
Q92913
Q9NR21
Q9T7L6
O14336
A8WP91
Q9QZ73
P55795
D3ZA12
O79680
Q27442
Q7ZYA2
Q5R7P7
P97826
P15547
O74113
Q13106
Q6DJL0
A8N1T1
P37199
Q37622
Q9XT62
O13268
Q00436
Q9FGM0
O18870
P17987
P51006
O45319
Q28559
O97580
A2QJH4
Q1PFR7
B2W0B1
Q5YBK0
P0CG79
Q8CHP0
Q8BHY2
Q12393
Q6C0C4
Q6PAV8
Q6P3E7
Q80XS6
Q9LF27
P38073
Q54DJ0
A3LZW1
A9RAG7
B3LJN9
Q9P8P7
Q2YDF9
A6RC73
Q9NQE9
Q3T054
Q1DJH5
Q5B563
Q94425
Q60591
Q5D1Z3
Q63003
O22864
Q7GBK0
Q8HQF0
Q9FJE8
P22791
P13712
Q4R633
O35923
Q8WXU2
P57690
P52551
Q6IDB6
A0A2R8RWN9
P45983
Q9VKD3
O94900
Q2VRL0
Q3UPE3
Q9XZJ4
Q34943
Q96301
Q957B1
Q4U0Y4
F1QLG5
Q94ID1
Q9V6Q2
Q5A0W9
C0SUT9
P62244
A6ZYM0
Q52K88
Q96NG8
Q8NHZ8
Q9T9V5
Q5BJ39
P40008
Q86YE8
Q6A085
Q6GR45
Q2U9X7
A6H7A8
Q6CTL5
Q6IPU0
Q9SCJ8
Q8VIP2
Q5FVB6
Q9JK48
O79212
Q4G2I2
Q8LB47
Q9VXG1
C4Y3M4
Q8CAA7
Q09646
B1WC40
Q6DKB0
Q5R8X0
P07271
Q9C2I5
P54000
Q3T099
Q8VZS9
Q54NA0
P82650
Q95738
O13615
P06493
F1Q8J0
Q8LBM4
Q6PDX6
Q5ZN98
Q8N1Q8
Q8GXN9
Q28DT7
Q6BYF0
F1QMB9
Q9ULM3
P50947
O57682
P51649
P49373
Q9Y4A0
P02478
Q54G78
Q55BM0
A0CC46
Q86WU2
Q03494
P0DW28
Q62074
Q8WZX5
O24495
Q8BXP5
Q8WZ42
Q9WVM3
Q6FT37
Q24705
K7VYZ9
Q2TLZ1
Q9XGP7
Q5R5X9
Q0CMM0
Q245F2
P05124
Q99M76
P48047
Q9FT70
Q9PVX0
Q0CL68
B1MTJ4
P51122
E7F888
Q5B6H7
Q9HC29
Q32PE4
P40317
O21607
P68359
Q9MEV6
O44081
Q8K1K4
P79110
Q9XEE2
Q6FSC7
Q16555
Q800Q5
Q28DX0
O42615
Q96LD4
P40333
Q2TLZ4
Q9IAY5
P0CQ52
O59719
Q9M9H3
P35056
Q6P1V8
Q9R060
P93281
Q94K78
Q7RJY1
B4JUG8
Q6NT89
P25172
P53368
P41542
Q869S8
P84586
P35711
F6W2R2
Q5RFS7
Q9G9J4
Q0MQB1
Q9LUG5
Q8IY67
A8E7D3
Q6IA86
P28048
P86238
P0DTA4
Q7J6I1
P14132
P51979
Q0J3Y6
Q5REE0
Q69ZK7
Q03796
Q6CIN8
Q9ZW81
P55770
O94580
Q0MQE7
Q4R5Q4
Q35915
Q71V19
Q0MQI7
Q9Z2A6
B4MZW9
P53911
P34223
F1QW93
Q02335
B0R0I6
Q6JDV7
Q1E8M9
O74803
Q7K8C0
P90795
H2L056
Q54PN5
A8MYZ6
Q9D0M0
P18754
P00127
Q8T3L6
Q6CT29
Q3ZBR7
O43913
P31939
P52914
Q5VRD1
A2VE56
Q99ME9
Q8LDF9
Q5RA93
Q6MG61
Q58D13
Q38S50
Q8CCF0
Q0DNU1
Q00530
Q6JP77
Q6ZLB0
Q4QR88
P00336
P14737
Q9P0U4
Q19952
Q5XH09
Q9HGM3
Q9Z1E3
P0CC00
B6K4Q2
P40038
Q1C8P0
Q28F43
Q5REK1
I3PB37
Q32KY9
O00571
P0CQ11
Q66IK1
P25696
P55771
Q60930
Q499M7
O55062
Q9Y5A9
Q14493
Q7S6F3
Q5BLX8
F6RQL9
P54967
G5EGF8
Q9LVU8
O64399
C4YNP4
Q9CY97
Q3TVI4
P15862
Q5PXS1
A2QXL3
B3G515
Q9LES3
Q06090
Q8R034
O94684
Q1DQZ5
Q9TYN3
Q9WTI7
P87393
P90520
Q94BT6
Q6GQ26
Q86WQ0
Q6AXC6
Q6FJ14
Q5FC79
Q9CQW7
Q4P5V5
Q8HZV4
P32027
Q02221
Q9FNG8
Q3MHH6
Q6CH28
Q71V20
P68518
B2ZZS9
O74545
P62959
O23247
A2D5V0
Q5R8D6
Q9TA00
P28331
P54401
Q288H1
Q9LPL5
Q6EPF0
P0CR02
P31258
Q8K4H1
Q9LFH3
O35613
Q99KK9
A2YXQ7
Q2U7R8
Q2TGY5
O13024
Q9USZ4
Q6CG88
P92527
Q8K0E1
Q9FX93
Q5C8U3
Q8JH55
Q10283
Q91YP3
O13826
Q5JK20
Q616T6
Q5REP2
O75600
Q8WT44
Q7Y0V7
Q63413
O47710
Q5FVR7
Q6WRH2
Q942A1
O00763
B4K4X6
Q9LXV2
P08574
P68353
Q5B4J6
O89035
Q96B01
Q80TR8
P22674
Q55BA5
E7Q3U9
A2D5K9
P18654
Q0U194
Q9NUX5
Q8K3G9
Q9NWY4
Q9P7K5
P38777
A7Y7X5
Q2KIR8
Q8BJ90
Q9FMT4
Q924K8
O43086
B0XMZ5
B4MYI5
Q6GLK9
Q0KHV6
Q74Z27
P48410
A6ZZM4
Q05466
Q9FFG0
Q86UT6
P46269
G0S488
Q57X81
Q9DBU6
P31245
P37935
Q21446
A7A1N4
Q98SH3
O20604
P80482
O59743
Q8WXB4
Q8N2I2
Q69BK3
Q9NYB9
Q5N6V0
Q6DKE6
O89091
P34666
P29469
Q3UYC0
Q3LU39
Q6P3S1
A0A5F9ZHS7
O42586
Q4WLI5
Q5R4C9
O01666
P92189
P63322
Q6GN02
Q91579
P0CR89
Q9BRI3
Q6AYJ1
O08575
Q93WC5
Q9WTZ8
B4NBL5
P0CP54
Q7XJR9
Q09M02
Q8AWY9
B3LHF1
Q6NVL5
P0CQ39
Q74ZF1
Q6NRW3
Q8VWQ5
Q8SU76
P63271
Q99285
Q755E7
Q01205
P0CN27
P10330
A2QWI7
Q1HV38
Q63117
Q9DCL4
Q9UHD9
Q01065
P35693
O94379
P0CO78
Q3UHK6
P68352
P38564
Q9D7P7
Q9HAU4
Q9SR02
Q9CZ42
P0CG14
Q6PC30
Q9BSI4
P53598
Q64525
Q9FGF8
Q04888
Q84TE9
P48430
Q29YR5
Q6FK47
Q561X0
Q4P7Y8
A0A086T5L8
Q6ZNA1
Q5ZIU9
Q8SJH9
P98083
Q36852
Q61337
Q2TA17
P24715
Q6WLH3
Q7T3E6
Q32QL6
P69012
Q6VBB2
Q5BJQ6
Q2NND9
P38830
Q5REF1
Q7JQ07
C4YBE4
Q06157
Q4WEH7
Q17RS7
Q52RN5
Q94JF2
F1R2J1
Q59MB6
Q6P8A7
A7A061
D3Z8Y2
P32232
Q80ZS3
Q9ZPV5
O09167
Q0CV29
P38824
P33477
Q99959
Q9VCE6
Q8UW74
Q5RAT0
Q641F1
P24873
F4HYV5
Q5ZHZ4
O74988
P08428
Q21832
Q5IS44
Q45FA5
Q70S32
O17536
Q6FMG7
Q9SLM6
Q64317
Q7SYR1
O75132
O94634
Q6PUV4
Q7SF81
P26852
Q9ZTC3
Q8MJ46
Q8R4S4
Q1T7C0
P98078
Q8I7X7
Q94A57
Q6PB66
Q7ZWU1
P02275
Q3T0E7
Q6PUR7
Q6P8Z1
P40647
Q59WB9
Q28EM8
Q16534
O54981
Q9FKM5
P60483
Q9VYD7
Q7HLD2
P36097
Q99P88
Q9D4V6
Q02962
Q60DW3
O55028
Q75EZ7
O74446
A9SVH7
Q9H078
P56407
P09078
Q9W5B6
P25788
B4KCL9
Q80SW1
Q05905
Q5RF99
P20688
P29856
P09950
Q5E946
Q9T475
Q5BUB4
A9JS49
Q5VTD9
O08816
Q35639
Q1L8J7
Q93WU6
Q6RFH8
Q55GD6
Q6CNQ3
Q3TXZ1
P18847
P38656
A2X0Q0
Q6P0H6
Q5AUG9
P35571
Q9PT26
P98170
P23768
Q7ZY78
Q8BFU1
P53236
B0R0B1
Q9ZZY9
Q7PCC6
Q1PCQ8
Q6SR69
Q9NLC2
Q9C6I6
Q0DKP3
F4I171
Q5RDU7
Q2TZG4
Q9FY60
Q8R033
Q0CY48
Q5VVJ2
Q28CQ4
Q9FR97
Q95LB4
Q4WI89
Q54Q90
Q14191
Q6PCG7
Q4QQW3
A5K9S0
P38289
Q0H8Y9
Q2UKV8
Q59KM8
O47495
Q6FXU7
Q16629
Q04202
Q04727
Q6PAC9
Q871K1
P12348
Q2UPP1
Q96MX3
Q9U7D0
P0CO17
Q8BLR9
B6SHG7
Q8BQN6
Q9JK30
Q290A8
Q8H0W3
Q7XS75
Q94BZ5
Q4R4Z9
A9CQL8
A7SUU7
Q61937
Q9VLP7
A5DLR3
Q8N488
Q13535
P38768
P91927
Q4PGG5
F4HVZ5
Q2HDP2
O74519
B0K012
Q803G5
O24591
A8Q9M0
Q01790
Q5R5F3
Q9LI77
Q9H790
Q2LCR8
Q09780
Q9WTL8
P02533
Q6BP94
Q14061
A0A4D6Q5I0
Q9C8L6
Q91739
Q6ZQL4
P60899
C4Y4A0
Q9JJU8
Q8UVQ4
Q9MZS9
Q91437
A8XWD1
B9SEZ6
A2Q0R8
Q91Y80
A5DQE4
P09023
O99256
Q1MWJ1
Q3SWT4
B4MU54
Q330H0
Q9UTL1
A6NJ64
P51505
Q9LY05
P98033
A4RBS3
Q9SWB4
Q4P6I3
C9JN71
P34078
C4QZ25
Q28C74
Q69JZ7
O22850
E9Q394
Q6UNT2
A3LWK3
Q922S4
B8B2R1
O74184
P61832
O48052
P49716
B8M2V6
Q6DHL4
Q08B72
Q5M856
Q9IB84
B8JKD7
P28270
G5EFF1
A0A4P8W7L7
Q9BUL9
P37900
Q14CS0
Q9WVF7
O14220
Q5AI37
P43195
C7A2A0
Q5EAV6
A2VDM8
F4KHG8
Q6Z9U7
B4HEQ8
Q90876
Q9CQK1
Q3UE17
Q75AV4
P84148
Q0CSG1
Q7TSG3
P62913
Q9ZU50
Q96064
P33501
P58268
O74416
Q6BSV3
Q84RD1
Q9ZSM8
Q3MHQ0
Q8LW83
Q9C1E8
P0CS65
A0SXL6
Q8NF99
O13351
O08715
Q00278
Q03761
P16375
Q9FVL0
Q5XIE9
Q86VP3
Q24180
Q6BVF9
P41739
Q9DCS9
Q0VA40
Q6P642
Q94CL6
P16001
Q99PD4
Q03388
Q6T264
Q9NGP4
Q9SB42
Q90YT2
Q9S764
Q84RD0
O74740
Q7ZZX9
A7ER02
Q08BD8
P00043
A4IFD2
Q5E9T7
P87126
P54622
Q9V895
Q9UTB3
Q0VG99
P04053
P92690
Q9D3F7
A0A455LXK6
P70404
C8ZAW6
P24997
Q1XIM5
P27898
P23246
A5AAW6
Q5RFS2
F4KFT7
Q2GXM5
P03900
P33893
Q5RKN4
Q75B70
P69007
Q8C4M7
Q6DFW4
Q5BJ56
Q6C7D6
G0SF70
Q595W7
Q9AVK4
Q9STX3
P17119
Q8J1Z1
O80337
Q6P9R1
P92529
Q9LQE3
P83865
Q9LML2
Q4P400
Q4WVS4
Q5R898
Q8L7T6
Q18054
B0DX25
P19047
Q8W4D8
Q4P1U2
P30049
Q9FJY5
Q0II87
S4W177
Q9R1K9
Q6P0B1
Q8BKX6
Q9P7X6
Q9FKA7
Q9UTD1
Q4I283
A7E2Z2
B8B0I8
C7GX58
P05412
A6ZV63
Q8K1R7
Q9M9X7
A2X1N2
Q4WJ38
P38921
Q9D7P6
Q9D0F1
P41304
O14102
Q70RW3
O21554
Q6CMV8
Q8H1F7
P17608
A3GHP2
P28365
O21048
Q1CHB8
Q0P4B9
Q5DX17
P24945
B3MSI4
Q12009
Q9HDW1
B6Q5P5
Q84R27
Q39263
Q753A3
O94623
Q874A5
B7NZQ9
Q9JHU6
P40522
Q2V0A4
C4JWU3
P0CM05
Q2QLY5
A4FV14
Q96067
Q5RF34
Q61D43
Q5ZLM2
Q28H21
Q4GXP2
Q17DK5
A4R8F9
O13610
Q4WDZ0
P26456
P09843
Q6P560
Q6FJ26
P48653
Q6FXE3
Q8ND90
Q60HC8
Q0DSV9
Q9LQZ7
Q6SKR2
O94405
Q0V898
Q6NU47
Q9FZD1
Q32L67
Q2KI54
Q9D7I5
Q9XSK0
O48062
P92480
Q91Y53
Q4WIQ2
A0A084API5
Q43008
Q56YN8
C5DQW8
Q6WS85
Q9VUF8
P18887
Q7XJM8
Q9N1U3
Q5R947
Q8TFD5
O01737
Q7Y8E7
Q9ESJ0
Q3B8C3
P84057
Q016E7
Q9D883
Q6NZA9
O14018
O42252
Q960X4
O23035
Q5R4H5
Q8LWM2
Q1KLZ2
Q8IPX7
O93980
Q9SPB1
Q61026
Q8TB37
Q9D0E1
B4J3A3
P23444
A4R1D5
Q9XGX0
P22935
O43031
Q06985
Q0ZAQ8
Q863G8
P50902
A1DIN7
B6K2Z6
Q28808
Q6CJG3
Q9SFB6
Q29131
Q8NA19
Q5HZN9
B4M6M6
Q923T7
P25022
B5XCA1
B1P1W2
Q07434
Q08457
P61639
Q1RMX9
Q9W107
Q5AQL1
A4IIW0
Q03834
Q12857
O55236
P54345
O13809
Q93170
P19139
Q584U2
Q6TC38
Q7Z996
A0CYG2
Q2LE08
Q54QI8
A2A9A2
Q9QZH2
Q4KL94
C5M696
Q59W50
O94251
Q9N2L7
Q8K4H4
P61202
Q7RXR1
Q9LT72
Q7S6P8
Q35536
Q9UKW6
Q91YK2
Q8SJK7
Q8C8Y5
Q2HFZ9
Q5Y4Q3
P19889
P15608
Q9I993
A7YWI9
P42695
B6JZ70
Q8RXF8
Q9FNN6
A4R0Q1
Q8QFR2
B2WM34
Q9MJA1
Q96T66
Q2T9V5
D7KWY6
Q6P881
Q7SG06
O74439
Q6ZU35
Q9D938
B8A031
O94244
Q2WFL5
A7KBS4
F6HQ26
Q558Z3
Q0CCP0
Q96JM2
P78412
A1CM73
Q1E9C0
Q969S2
O42910
Q2XV99
Q54S04
P52593
O22607
Q8IRH5
Q8CFE3
Q9D3E6
Q9TF49
Q9EQH5
Q5Y4Y6
A3KP74
Q59JU3
P28765
Q71MR3
Q61103
D4A208
Q6AY34
Q91W78
Q60756
Q2UKV7
Q9Y7Z7
Q9JI39
P57782
P34861
P34684
P05091
P89105
P02831
C5P7K2
A1D3M8
Q08876
Q9VZM7
Q15061
Q96A09
Q9W1V3
P32504
Q5FWH2
Q6DD21
Q13188
P17883
Q9VK34
A7TT88
Q9WUI9
Q9QY93
P80334
P53749
P39102
Q8TE85
Q4R8Y1
Q36453
P54712
P13361
Q94AD1
Q96VH5
A5DLM5
P90992
Q9I8B0
Q6CE12
Q02427
Q8WUU4
Q6FJD5
Q5R6F3
Q758R2
O35295
Q5XII5
Q9CWV1
Q14686
Q51TF7
Q05AM5
Q802D3
Q5VJ58
Q4R6F6
F4I735
Q9TDK6
Q96H96
P82908
C4QW04
Q38RU4
B9WGW9
C0P108
Q93425
Q29RS4
Q3E7A3
A2QWW0
B8JM82
Q950C6
Q6CNQ2
P20912
P0DO24
Q0IIX9
B2WMX8
P52842
Q5TYQ8
O47498
Q9NS39
P28875
P25206
P91705
O43365
Q86V21
Q9V7P1
P49823
Q3T1I5
Q62203
O78710
Q9SAR5
Q8N8Z8
P87131
Q86JJ5
Q2HJG2
A1XQT2
B9EKE5
Q06078
Q17QJ3
Q7SBS7
Q0IIF9
Q67UE2
Q1L8L9
P36958
P49139
P07903
A7TFU8
F1QJF4
P70444
Q99KK7
Q29502
Q9UPN6
O79200
P43264
Q5B4W9
Q9H0N0
P0CP98
Q7KRY6
Q8C052
Q8INF2
A3LXM4
Q53S58
O64530
Q1DY54
O60124
Q6CEC9
Q9LR02
P48383
P23441
Q6AW86
Q38S56
P13216
Q29576
Q9LDE1
Q6BNY5
P0CO68
Q15545
A1L1K8
P69060
P60905
Q6BPV1
P38958
Q22289
Q53KK6
Q66HG9
Q6DFM9
A4RD93
P27515
Q9LIA6
B5VT63
A1DL85
P83946
O74844
A2PZF9
Q09422
Q148M7
Q12316
Q7RTU5
P27641
P12683
A2WWU7
Q9DAG4
Q6BI17
Q66X52
P0CY13
Q9CX00
A0A120KVW2
P49619
B2KI30
Q9LNW3
Q08E02
O35914
C4Y732
Q00947
Q5RET0
Q5DTJ9
O42366
Q6K7E6
Q17CS8
Q3KQ23
P12818
O48053
A5K4D8
P0C0V5
O74548
Q17134
Q9R1V3
A7MBL8
C6Y4D3
O74316
Q5AMQ6
Q00532
Q9ZZ58
A2VDL8
F1R777
Q9ERZ0
Q3SZL6
Q5VJ44
P50105
Q9QY36
Q5N897
Q7XJK5
Q5BJ65
P36068
P52952
Q0P5A2
Q8VIK2
Q90ZE2
Q5RJX8
Q1LU93
Q3T0T1
P0CB72
P07247
Q7ZTL7
C1GG27
Q8HEC3
Q35438
P42930
Q9ESJ1
Q9LSZ3
Q23935
Q759B6
Q0MQC9
P48735
O74958
O23627
Q9VPY0
O13921
Q8VZT8
P0C132
Q9CR59
Q6PCB5
A8XNF0
Q9TF32
P22141
Q9H201
Q8CHT3
P21670
Q20779
P28337
P16373
Q7S5M7
Q08237
Q6AYL0
A8XEG9
Q9UUB0
P32787
B9W9Z5
C7GL28
B2RW88
Q9BG89
P51514
Q6P087
Q8W475
Q8BS40
B3NC86
Q0UZH1
Q9ZNU6
Q9UUF3
Q9VN41
Q3UJB9
Q9WVC6
A5PKF5
Q5KEG8
Q6DGM8
Q9NAL4
Q969Q5
Q3SZN5
A9ZPC9
Q5R5F1
Q4WKB5
Q24325
Q1DKE7
Q7Y7B2
Q9PTY0
Q2HCM6
Q5RJA1
Q8L9W8
S0EFU6
O95071
Q68FS6
O74734
Q5SVZ6
Q54VX4
P52825
Q36918
P24996
Q8S8E8
Q8VCM4
Q96PN6
O59854
P49960
P51816
O65819
Q5FWM3
P29670
E9Q7D5
P56522
Q85QA3
P24522
Q9UT17
P33991
A6QP24
Q9WVB0
Q9P413
Q2H0R2
Q12184
Q9LK27
Q09M05
A7THE0
Q9WV55
P00067
P15612
P70662
Q59MI8
A6RVU0
W6QV39
O14198
D3Z9H7
A7MB62
Q9C8N9
Q1DQ27
Q02337
Q96BW9
Q5VUM1
P69120
A1DZY4
Q90WG6
P67881
O35317
G8B839
Q5U538
Q6C793
Q8TFF3
Q5ASI2
Q9LVW2
Q9UPW5
O04003
Q6NVR5
Q43768
Q5RA22
Q42429
Q9H8K7
Q07472
P20153
P11418
B8NUL8
Q54ZS8
Q38S05
Q5R7U6
Q9NW08
A5DF43
Q9UGC7
Q9C5H9
Q9JL16
P90978
Q9QZL6
Q96UR9
Q9P7J0
P56378
Q01405
Q9BSF8
A7X8D4
Q54VE8
O14006
Q9D8S9
Q0CT71
B3MGU5
Q8K4D7
Q3EAI1
P38880
O55034
Q3Y598
Q9TF17
Q8VCP8
Q8C886
Q6CDK0
Q86XP0
Q3U0P1
Q32NR3
Q6BKH3
Q5ALX3
P38482
P15424
Q5BCN2
Q3UBZ5
Q94VK0
F4IEY4
O54972
P20477
Q5R460
Q66IV6
Q9C920
P41208
Q90YR4
O13959
Q9H227
Q3ZBR6
C5M6Z4
Q5AAV3
P13283
Q2T9L9
P08579
P41230
A1D405
Q05856
O14957
B4QIJ9
A2AIV2
A5DSF0
O43272
A6ZWF1
P42760
Q7KHG2
Q54CP1
P0CO73
Q99798
Q5RBY9
P52286
A7TH24
P51399
P86938
Q9XKZ5
Q14197
A4D126
Q9FGN8
A2ZCP0
Q93096
P68531
O55128
Q6ZJW9
O43051
D8PJU0
Q9HGP9
O61199
P28776
Q28C91
Q38827
Q9QYK3
Q63746
P37232
P39705
Q02975
Q7ZZ25
Q8SRF1
Q9PUI7
Q96TA1
Q70Z53
Q6NQJ7
P50365
B4PIW8
Q10067
Q54B67
P25708
P03945
Q7XYZ0
Q3SZ21
P29633
Q5R8H5
O79226
O77617
Q06682
Q8C2K1
P43321
G8EWC8
Q7YR38
Q9XGA0
Q9FN03
Q54PJ7
Q9W2H9
A4IGC3
Q9SEE4
Q498M4
Q12789
A2A5N8
Q9B6C8
Q69YH5
Q8H1F5
Q96DE5
Q9UUI1
P08285
Q5VY09
Q10573
Q8LFV3
P63036
Q6P3P4
Q6FL84
Q5R9W5
Q8BK08
D3TQJ5
P97875
Q4IB70
Q4R7I4
B8AVJ9
A1C4Z4
Q8K0C1
Q5B954
O01377
P07436
C0SDG9
Q90ZK2
P40096
B7PP17
P32259
Q69ZT1
A3GGJ5
Q32PE0
Q9EQI8
P53620
Q9P6K3
P43651
P53131
Q6FI13
Q01371
P49657
Q6DRI1
Q5ZIP4
Q54TJ4
O60165
Q0WLR1
Q91WV0
Q14159
P68406
C0H4W3
Q5ZKE7
O16662
Q9CXF7
G5EBU4
P93047
Q05B50
A3KFU9
P36200
Q6PAL7
Q9DEI1
O78705
P40454
Q32L62
A0A0M4FMK2
P40513
P11142
P97891
Q9D7A6
Q9UTP4
Q9LQ15
A4QTQ9
Q10GM4
Q06668
Q6GMC7
Q3E7Y6
A0A0R4I9Y1
Q9JIF0
P67835
Q9UU96
Q62784
Q07217
Q7Z991
B8XIA5
P59233
Q6P926
A3GF86
Q02395
Q957A2
Q752N3
Q9FMN2
P28715
Q36457
Q6NYJ3
C0S4C4
P40632
Q13829
Q13568
O54785
O74560
Q2HJF3
P36528
Q6NQH4
Q5TM57
Q6ZW49
Q19691
Q9P7M0
Q3T135
Q66HA5
Q80ZN9
Q0JCT1
O14253
O48334
P08518
B4LMA2
Q9DAI4
Q8HXQ9
Q09777
Q96QP1
Q5RAZ4
P19338
Q6CQW3
Q9UMX3
P0CG24
Q9HBF4
Q6DIY2
Q35648
Q1PG54
Q4PM64
Q10740
O97725
Q6PBK3
Q8N9A8
P83781
P05182
Q75EW5
P46745
O95478
Q1MTQ7
O15205
Q5R9L4
O24646
P55039
Q8BRK8
Q9TRZ8
Q920D3
Q8N196
A0JP89
Q04536
Q9ESJ7
J9VVN9
Q54C29
A2YW03
P70348
A0A0J9UBD6
P53874
Q9P727
Q10409
A6QPR6
Q4P2Q5
P34067
Q9VWP4
Q96EY8
O00479
O94445
Q9LYK6
Q710E8
Q93454
Q943Z6
Q9CZ30
C3XRY1
P24998
A0ST46
Q0CX45
Q10096
O88939
Q7QIX1
Q3T0M3
B0UXL7
P0CQ33
Q9C8N5
Q03386
A0A1B1WAJ0
Q7ZVM9
B9FXT3
O89043
A3GFQ7
P85970
Q9C8P8
A4IFK9
P17558
Q562F6
Q61039
A0A1D8PI78
P0CR46
Q9VQ89
P0CS52
P0C582
Q6BMD0
P49760
P80272
P70168
Q35380
P23710
O60443
A7F9K1
O14327
A3GG51
Q95KB0
Q7Z5D8
Q8K4K2
A1A4M4
P92541
P97700
Q4WWE9
O03521
J9VHZ9
Q6KAJ4
Q864P8
Q3SZ68
D1ZET3
Q6CP69
Q3ZEC1
C1FXW9
P25976
O74954
P70696
Q9D0S9
Q9UTK2
Q9CA66
Q1ZXI2
Q0UZV8
Q1EAK2
A6RCJ9
Q9UQ90
Q01064
Q6P825
Q59UY7
Q6NVF4
Q9JKB3
P14713
P57101
Q9TUB2
Q07802
Q93W66
Q8SQ27
Q9Y2D0
Q9BRP0
Q12373
P40283
Q6CSP8
Q5RC29
P33519
P63146
Q758L3
Q5B8G3
Q8IX21
Q3U5Q7
Q9C9I8
Q8IZT9
O97788
P32389
A8QB65
P38241
Q0J951
Q7Y8L6
Q5BEP0
Q6S7F2
Q42202
Q9T7P0
P15538
P29595
Q9LNP6
Q57V41
P0CM96
Q598U3
B1A8Z2
Q6QN05
Q6YTQ4
Q6NX27
P87416
O95169
Q6B3N0
Q08931
Q14151
A0A0R4IVA4
Q54Y85
Q09715
Q5BCK8
Q6RG77
Q6FTJ8
Q8CC86
A0A1B4XBK2
Q6P877
E9PZZ1
Q6UEG8
Q3KQV3
Q92406
Q02642
P46778
Q36460
O75912
O08528
Q07135
Q4WK03
D9IVE5
Q32LL5
Q6IC98
Q9LDD8
P15621
Q9H9L3
P0CO05
A3FPJ2
Q753I4
Q13105
B2ZFP3
P50239
Q8N257
Q9I9K2
Q8IYJ2
Q58DR2
B3LT59
Q6CU52
P19234
Q36580
Q80YR5
Q750F8
O46582
Q3L6Y4
Q754Z2
P05500
Q6QT07
Q0III6
Q8IMX7
Q5ZIT8
Q86P48
Q12063
O95563
B2KF05
Q6P1U0
Q16K67
P0CR94
Q9QXT9
A1CHV7
E3WPP8
O94406
Q5KU39
Q94FL7
P16076
Q4P6N0
P53148
Q3TPJ7
P61576
Q60795
P13995
Q08605
B4JLU7
Q6GR21
P27807
Q5RJB0
Q90963
P23754
A1CQA9
Q7ZWC3
Q8W1P0
Q5RAR6
O74711
P42761
Q9FVC1
Q7Z7H8
P59271
B6HFQ1
Q5U315
Q17768
A5DYI1
A0A443HK05
Q6GPQ5
Q9SSB4
P07954
P62793
O03170
A0JN76
Q12166
F4HW04
Q3TZX8
O78754
Q8SR75
C0HK52
O08788
P0CR66
Q5RGV1
Q2UNB7
Q6NLT8
Q9ESK9
Q35142
Q9CQT9
Q9M2Q4
Q8QGQ6
Q566X6
Q9MI36
Q9YHC5
Q8L748
Q60973
Q24459
Q8CGP0
C5YUK3
Q5XJ56
Q5ZMC0
Q9P8G9
Q8QGV6
Q5R5S7
P31843
Q7Q6B5
P97765
Q0VC20
Q60Q85
O13166
Q505B8
P0CG64
Q6KF53
Q60603
P40023
O13744
Q6NWF6
Q6CNW3
Q19529
Q91WM3
Q00286
F7BJB9
A0A3B6MPP5
P50102
P0CL90
Q5R909
P24483
Q9W415
Q9MJC0
A1YEQ3
Q86WG3
O55173
B7ZUL2
Q9NVH1
Q94407
Q6DQL1
Q8SQK0
Q9R1K2
B0UXU6
P54645
Q5HZ09
Q9W3U1
P12775
Q29594
Q6PFR5
C4QXX8
O74807
Q9P7C7
Q59E36
Q9SL92
P32526
Q8N163
Q5M8J0
P49686
Q6C961
O74739
Q2VL51
P30405
P70661
Q871A4
Q9LYD3
Q9ZZY8
P48880
P53563
Q54RA2
Q9ZXX7
Q17M80
O23184
Q2H080
Q64337
O46578
O16812
Q0V254
A7SGU6
Q9VMA3
Q7LKT3
C4LWQ8
Q8MUK3
Q5U2S0
Q5H737
C8V4J5
Q5AWM5
Q95YL7
Q9TDM7
A2X7U1
Q9QZ48
P57052
Q6ID70
P55809
C0HK60
Q04832
Q9H0V1
Q76FK4
Q7SYK7
P13196
P23812
C0S1C8
Q9AXT8
O94701
Q8IXT2
Q9SB52
Q1KL06
Q9SWF9
Q6WKW9
Q7SAK5
Q1HV59
Q4P2E8
Q5AU50
Q9H8X2
Q6P255
Q21551
Q8LAZ7
Q6FSW2
Q02218
P30153
O80506
Q4V7D2
Q10021
Q8CDM1
P30620
Q7SXB5
Q5VTU8
P62508
Q9UUC6
Q4R4I0
Q9WTZ9
Q63245
Q5R9U6
Q9N425
P21566
P07794
Q8IVH4
Q15906
Q7RTU1
Q3B8N8
P00053
Q9R112
P53292
A1Z198
Q7M400
Q61SU7
Q9NZ56
Q2KJ10
Q9DAP7
P83213
P17074
A8PRT2
Q6C6I6
Q16666
O21252
Q9JM93
Q6NZH6
P54347
Q9U213
P51663
Q3MHQ4
Q9SU56
Q9TFX4
A5DJJ2
Q7XEY9
Q7QH64
A6H666
P59598
Q4R941
Q8MJD6
Q38830
O60161
Q8CH09
P58027
Q32LC1
Q9XNU4
Q2PC20
Q61DH4
P51423
B3LK80
Q9Y3D9
Q5RAN1
O96237
P50542
Q5U515
Q5BAB7
Q2GN26
Q1DME3
A5PJG7
Q3ZC98
A9Q1D5
C8ZF72
P16257
Q9TH56
P79734
E7FCP8
O46254
P0CL88
P35813
Q06547
P0CM88
P16889
Q13228
A6H7E2
Q8NCE0
B0CXE1
P83215
Q8L716
O95391
A2PYL7
Q61550
Q9JKD9
P51899
Q6FRJ6
Q54SM3
P30307
Q9P790
G3N131
F7EZ75
Q9WTM2
O76924
Q9NP08
A3LXD5
Q5B6J9
P55273
Q5W1J6
Q6CJ65
P15585
Q751U4
Q2TBX6
P03898
P31326
C4Y9X0
Q7SZR5
A2T748
P0C896
Q9Y5V0
O42365
Q0V967
Q8K009
P21126
Q9G964
P41225
P36013
Q3ZCI1
Q29293
O79463
Q60MK8
P93830
Q1LUV9
Q6FTN2
P46665
O36024
Q9UKT4
Q0JCC3
Q04013
Q03828
O21247
A7UFC2
B4KT51
Q86VZ6
Q7YRJ8
Q5F398
Q9P3I3
Q43214
Q9H4Z2
Q3ZBI7
Q9G215
Q9D6K5
Q80UP3
C7GTL7
Q1XA12
Q05404
Q7JJ13
Q41274
P20674
Q8VC49
Q9P7K8
Q8HQB1
Q6P0E1
Q12415
P63323
Q63ZW2
Q4WEB4
Q5B7L0
Q91365
Q9Y4X4
Q9VZ09
P0CN66
F6ZFR0
Q4WWW5
A6RVT8
P24966
Q803X4
Q99MB4
Q9BE21
O74986
A0A411PQP1
O79207
P38157
Q4R848
P33748
A7EIZ1
F4JN35
Q1PDT6
C0HK61
P00062
P34303
Q5JVG2
Q5FVK6
Q16611
Q5ZI33
Q462Q7
P98047
Q6NVE8
Q9D0D3
Q6GQ22
Q38819
P25384
Q17QW4
Q12905
Q6CIB3
Q5RCT4
Q9SI37
P59178
P10360
Q5TJG6
Q94B59
Q6BMP5
Q6W6L7
B3MIV9
G5EG44
P25349
O14263
P36389
Q9C224
Q6NVU2
Q6CTH5
Q60L58
O73672
Q9R0W1
Q2KHZ9
Q10MC0
Q9W0M7
Q7ZYZ7
Q90259
D3ZBE5
P48769
P78414
Q6C229
O95373
A2X7Q3
B4PKZ7
A5PKG8
A5WUY6
C8Z970
Q969W8
Q9USH1
O24410
Q17430
Q02939
P19600
Q2WG78
P15554
P90921
Q503N2
Q9FGP8
A6ZKX7
Q05826
Q74ZC0
Q9BY41
Q35826
Q64256
Q54EF2
P26850
C1GEZ1
P49450
A4H9Z3
P0C1G6
A3LXL0
Q9XT06
Q95XN2
Q5ZJM9
O79218
Q02252
P07665
Q9SNX8
Q9CPQ8
A4IG55
P61585
Q6CR46
O76031
Q9N0E1
A6S6B0
P0CQ93
Q80UW8
Q17684
Q5R7K7
Q06185
C4QV62
Q9BVC3
Q2Z2F6
Q71EB0
F4K7F6
P07548
Q65ZG8
P48920
Q5M7A4
Q9ZZD2
Q6NLQ6
P0CO48
Q86PM2
Q9Y6I3
P40693
Q9LYZ0
Q3ZBS8
P16550
P52504
Q7T347
P62308
P0C5C9
Q5B1X8
Q8HXQ1
Q9USG8
G0S381
Q591M5
Q4FK66
Q39147
Q6C8V1
M4IRL9
A0A0P0X9Z7
Q9LYR2
P69218
Q4V8A0
G4MWZ7
O60716
A1CRW4
E7KAR8
Q571H0
A4FUD3
A0JMZ1
Q54X25
F4KDA5
Q4LDQ3
Q9NAD6
Q9CXB8
Q9SK91
P38476
Q6QJ72
Q02378
Q5HYJ3
Q4WCV3
Q8SQU8
Q7T2E3
Q3T0E2
Q0E3C8
Q9CPU7
Q6GLK6
Q34253
Q6BXC3
O74942
Q62563
P85446
Q91VJ5
B8NEJ3
Q02775
Q5KBP2
P82921
Q8VYZ0
P40019
A2X1A1
Q2QZ86
Q91196
B5DFN2
Q9ASQ2
A2YMC5
P82945
A0FGR0
Q9LDZ1
P48875
Q6NXK2
Q9JIK5
P54252
A1XQR6
A6RNR4
O81235
P03923
B3LL20
Q94PA3
A8MQN2
Q7ZWM4
O44431
Q4WNY4
Q8N7K0
A7XN92
P53854
P24984
P42129
I1LPE9
Q5F4G7
Q6YDL2
Q8VWJ2
A6YP92
A5DHD2
P0CAN9
Q9NQX1
Q5A044
P39770
A7EEA6
Q9Y6C9
Q9CYQ7
P52652
C5E4H7
Q2TBV3
A7TQ03
Q6TC44
Q75B51
Q678S3
Q59LU0
Q4V7K4
O13799
Q9SFV6
O78687
P28000
P0CS62
L7N1X6
Q8AWG6
Q8BHJ9
A4QNG5
P04553
Q05201
A9JTS5
Q5AFT3
Q9CU62
Q80UK8
Q7RZI0
O79274
Q09028
P61980
B8YIE8
P46367
Q8N8Y5
B0W041
Q6H509
Q921W0
Q0D0E8
P51553
Q36548
P62857
P17487
B5X601
Q17QR8
Q9R237
Q15434
P07552
P26355
Q03468
Q9UU88
Q06AU3
Q03503
Q60936
Q9BQ48
Q0VCM0
Q8SE77
P0C2I2
P52476
P0CR57
B4GT01
P39984
O60008
Q6UB99
Q751Z6
Q6CP76
P48520
Q13838
Q66HF9
P36130
A4FUI2
Q8K3J1
P70178
Q09869
Q03096
Q54ST3
Q7T0L6
Q947R4
Q0E342
O61735
Q6CS27
Q03790
Q12432
A3LXX5
Q7Q9J8
Q3MHP0
Q566Y8
Q15031
P29879
P08703
A2X674
Q93092
Q8HHD2
Q99JD3
P97465
O79411
P60052
Q5B778
Q9UMX0
Q920F6
C5JIS0
Q9P6I0
Q5EB47
Q9Y2L1
O74793
O03543
P31751
Q9D4G9
Q6CWM0
Q94AV5
Q38S62
Q56A04
Q4R6P8
O14512
Q59Z14
Q9D2Y5
E1BGH8
O08623
Q4PFD9
Q9NZI7
Q09265
Q9VZJ9
O95997
Q2KIN8
Q8L983
Q54PK4
P43155
Q9FNY2
Q99704
Q9MGD7
Q75HW2
Q7TNY1
P79745
O93803
P57742
P51946
Q67XX3
Q6BLF4
Q9XIK6
P0CR88
Q8H8U0
P08593
Q7PMT1
Q59L25
A6RYJ8
Q6C3K7
Q75JQ9
Q9CAN6
A0A0E3T552
P79820
P80021
Q4WP59
Q9USR1
G5DGA8
Q6C519
P55864
Q9US49
Q80X95
Q6CPH8
A6R9K6
Q32PP9
P0DW27
Q96Q11
P40337
O95822
Q941I2
A5DY61
Q9Y3E2
P33541
F4KAF2
Q508P2
Q92915
O95817
Q5FWQ0
Q23120
Q6P5Z2
P15265
Q06217
Q8N7M2
Q9D7J9
Q6CQQ1
Q58FS3
B0VYY2
P40512
O80834
Q09847
Q9ZQ12
P87173
Q9M565
P17012
P40645
P25038
A4RJA0
O43301
Q8VE85
Q9UT63
Q8WUX9
A3LVX0
Q5R411
P36428
Q3SY17
B3MDU3
Q9UTB4
P36542
Q3E7B2
Q9GAM6
Q6BYE5
Q99797
Q7ZWA3
Q9M2V1
Q612X6
P53688
O74500
Q05159
P86924
Q6YFE5
P40264
B3NSW1
P0C146
Q9UT23
O49550
Q9UKS7
Q90YQ8
B3DM43
Q8BXF8
Q8WN70
P04736
O23875
Q4I8S2
O09131
Q4DPN8
Q9Y8A7
P68308
O03473
Q09349
Q9QZP2
Q9FH18
P49916
Q9UQ35
Q7XJU2
Q1LUT1
Q4R5D9
Q7F2E4
P17097
Q9MLK7
Q5ZJW8
P62993
P42283
C4XW03
A0JN74
Q2H1L0
Q34653
B4JXV2
Q5IRJ6
Q750F5
Q91836
Q91187
P67783
Q2UMQ8
P00506
Q96CW6
P67830
Q9ULD4
P68285
O47893
Q4WVS2
Q8WUM0
P18080
Q06180
Q7SY24
Q508M1
Q9IB83
Q35131
Q29J14
Q2GMG9
Q922E6
Q1XHX8
Q29PU2
Q61J97
O70302
Q0UWF6
P99028
Q6FL44
O13816
A8XYW9
Q5RF48
Q756E2
Q8LWN0
P56393
P23750
Q9FJ00
Q288H2
Q5AP65
P11031
Q5A644
E7QIA1
Q8K402
P32495
B4QHH0
C7GUH8
P22579
Q95710
Q94WP7
Q91WT8
Q9VGR2
Q2HU68
P40460
A1DMU2
P28705
Q8LAU9
Q6DI35
A5DA73
O13161
Q68EK9
Q7DLR9
Q8TDD2
P34348
P40059
F1QZ88
A8PT44
Q8TEE9
O75934
Q6IS41
A6NK89
O45503
P27570
Q3UKC1
Q755S6
P25963
Q38829
Q19336
Q2UBI2
Q8IUF8
C0H906
Q02366
F4K2E9
Q8L6J3
Q2H0I3
Q36089
Q4R713
Q9C9G7
P25348
O65665
Q96HR8
P0DH89
Q6BXG1
Q23400
P54868
A2T763
Q6DRL5
O78686
O75368
Q9V492
Q10424
P87156
F4JYC8
Q55ER8
P17917
O59746
P0CQ25
Q757L4
Q9M2K8
Q07555
Q95LG8
Q864Q8
P56959
Q6C5U8
Q9FII7
Q9V3L6
Q9ZZ64
P50539
Q8R5K5
Q1X6J6
A8P7F7
O47430
O14901
O97670
P46936
A5PJP6
P41934
A0A140LIF8
A2SUH3
P52428
P55094
Q5NC05
O35047
Q9V9X4
Q0DGS1
Q15910
Q9LQZ5
Q94P21
Q6BHU0
Q9LY75
Q9GMA3
Q55BJ9
A4K2M3
Q9SEI0
O21271
Q9URY7
Q9VXN4
Q7TS63
D3UEQ8
Q6BXG6
Q50LF9
Q9VTN3
Q0TVK3
Q7ZVB1
Q4WX36
P35084
Q3E705
P53280
P34706
Q6DLV9
Q561L5
Q7Z5L4
Q8N2Z9
Q172Y1
Q9LE63
Q9GZN7
W0T4A7
Q9XVH6
Q9UTE8
O79230
Q8TBM8
Q7XI85
Q8K4F7
Q8ITW8
A2X9L8
P17871
Q75N03
Q9R207
A6ZVT0
Q2UN37
Q8MIH8
Q54PH8
P12269
P07305
O20544
Q3V1L4
B7PY76
Q9T9B7
Q8BR37
Q13573
B3LLM2
Q8BZX4
O43063
P50480
P92794
Q25CE8
Q7S8W7
Q5EA76
Q9I8T7
Q21006
P00071
Q6P8X1
O79548
O17930
Q9CQS2
Q9WU82
Q1A705
P69851
P98039
Q96LW4
Q8BY35
Q99469
Q52KK3
Q55DJ3
P69527
Q36976
Q8N490
Q657D6
Q9LVA9
Q54MZ4
Q5BKR2
Q9FK47
P08907
P93834
A7TFP8
P0DH85
Q7JNM3
P56670
P25294
Q4WRY5
A2R1F6
Q8TF63
O14417
P68537
A6ZLA6
B6QHL9
Q8HEC5
Q4R6G8
Q9P6N8
Q9UNQ0
Q32LD4
P61808
O43007
Q38S53
Q6I7R5
Q6BQ54
P46755
P17028
C6H5G5
Q80YV2
O21298
P16467
Q9GYS1
Q6DBP8
Q9BH80
P0C5E6
Q0U086
Q8SQG9
Q6CNC5
O45933
Q95175
Q08CW1
Q5YCV9
P69326
Q757V8
O18789
P52713
Q9MZ16
P43372
P26186
M2SQ20
Q7T3H7
Q8NFZ0
Q9JKL8
Q9BXP5
A1XJK0
Q9NSY1
Q6FM05
A0A089GT84
Q59VP2
Q5RFH5
Q02685
Q9R059
Q8H115
Q6CWT4
C3XVM1
Q10QA5
Q0P585
Q945L0
A9JR86
P79432
O22467
Q9Y2P0
C0HLN0
Q9TT13
E5FYH1
Q9NS18
Q0D158
A5DZT7
Q8INX3
O43037
O82281
Q0CPP9
Q7SXR3
O08789
Q7L2R6
Q9N2I8
Q9H3D4
Q5ZMS4
P26854
Q4R836
O17617
P57074
Q37380
Q32643
Q9UM11
B4IBY3
P0C0S4
Q6P116
Q9UTL9
O74315
Q2H6R9
P53971
Q6C1W9
Q9DGA5
P62136
Q5B8K7
F4JIF5
P49636
Q4PB52
Q752D7
Q63965
Q29RF7
Q5ZK28
P42768
Q642B2
Q6NXY9
P49435
Q5VJ50
P61244
Q5U241
P54655
Q7YR37
Q08957
Q63627
F6UH96
P22369
Q66HG6
Q8GSL4
P22108
P0C1G9
Q86US8
B5VTQ8
A8HAL1
Q757F0
Q5RAY7
P79005
Q91YS8
Q12086
Q5IS79
Q9LG02
Q5ZML3
A2D671
Q9UJA2
O17919
P0C7N6
Q4WYJ7
Q08096
Q9TEY5
Q9SX27
Q9D517
Q54CE4
C8ZDW3
A2WLR5
Q8BKS9
P25859
C1G966
P52892
Q10070
Q9FYR6
P24999
Q5RD31
Q1KKS3
Q5SYB0
Q32PE7
Q9H307
Q9FF80
Q0MQD5
Q755F7
P29386
Q8RWY7
Q6GP80
Q8WW14
Q5VRM0
Q01607
P38772
A8PB32
Q9CZ96
Q15437
A3KP85
Q7QCB6
P21896
P40168
B3NEF0
Q55CU7
Q15583
Q12523
Q6DJI4
Q956Y7
Q9ZY46
P50574
P47119
Q5ZI22
Q8SEL4
A1D8G8
C4YLF2
Q6TC34
Q69B76
Q6DRN3
Q60759
Q9ESX4
O35274
Q5N8Q4
Q9MAN1
A7TP28
A0A2I1C3U1
Q2T9V9
Q0VC65
B1H299
Q3SYV7
Q0U9W5
B3LH81
O70490
Q54LJ3
O94393
Q26601
P98043
P12646
P06810
Q4KLI2
Q28GJ2
Q642Q3
Q96288
Q5RAV5
O94368
Q9SPN3
Q7TN02
Q8R3P9
P05326
Q5ZK35
P36023
P87149
Q63943
Q43175
Q9FFH1
Q3B748
Q75IR6
Q3EBQ3
B4M401
P09211
P05630
K2QYX9
Q5R587
Q94IB1
Q5R5R4
Q758R8
P60954
O03205
Q9LEF5
Q3E833
Q43385
P35200
Q8WB03
F3YDF1
Q99314
Q92560
P43191
O19052
Q9SJT8
Q86VF2
Q554G7
B6H460
H2KY86
C1C416
A6RHT9
P60713
Q54UW5
Q5R7T2
Q5A2A2
Q10570
Q5XIE0
Q9LST3
Q9DBA9
P43617
Q9Z0Z7
Q6CEK8
Q5ZJV4
O60180
Q08DQ0
Q1MWK4
Q4R4J1
O94740
Q7SGP2
Q6EGI3
Q6PFM0
Q6C186
Q5YJC2
O17966
Q95747
Q8WQX5
O00321
Q9LG05
Q9P6I9
Q5XG48
Q37006
F1LYL9
Q9Y371
A3ANB5
Q5E9L6
P04050
Q8RWR1
Q9DCG9
A6S9T6
Q6NYA0
P83750
Q6CLR2
Q4VUU0
B0D4E7
Q5RC79
A6SB28
P0C224
Q5B503
Q8NI51
Q05344
Q7S3C4
Q8WWL2
O94538
P41738
Q6FW60
P11182
A2T7P4
P61246
P0C6Y7
Q6WNK7
Q5R6G0
P23899
Q1DWN4
P69220
Q8N9F8
M4IQS1
A4L691
Q6RI63
O94524
O54968
C5DDT8
C5FZJ2
Q5ZKU0
Q4KLY8
Q9TSV5
C0NZL9
P52482
P35422
Q01KM7
P36587
Q8NDT2
A2WZ60
O04425
A5DWG1
O47689
P53734
C5DWK1
Q623D4
Q99714
Q3U3T8
P97324
A6QXB4
Q09585
P38797
Q2U5A9
Q9Y3E7
Q8JFQ2
A2WJP3
Q8LG70
Q12156
Q5RBJ6
Q6NME7
Q9QZI7
Q9NQV8
B2AY28
O13636
Q9CXG9
Q95726
Q8W472
Q5B4R1
Q8GRS2
P82909
C7GQV5
Q1H595
O48686
Q9ERU9
Q7T330
A0A0M4LAF6
G0SCK6
Q7XH85
P29197
O93310
O08560
A5A6J7
Q3T045
Q9LJX1
F4HWF9
F4HNU8
Q7M6Y2
Q01414
P55878
Q6NML5
Q02577
B6HQ08
Q6CPR4
Q6YPD0
Q93246
O48528
Q9TY03
Q9P7L8
E7LRT8
P29859
Q90977
A9UMM1
G0RS98
Q9T6R2
Q09013
Q94CK9
P87108
Q4R4I2
P18867
A9RAG8
Q6DG88
P32447
Q969Z3
Q9UTE9
P41285
Q5XIC8
P0C596
Q9SY12
O95568
P34599
Q6BP10
Q9V5Q4
P38151
A6RT94
Q8RXZ9
Q92547
Q12159
P09034
P0C869
Q59ST8
D7REX8
Q6CQ06
P28706
Q3UK78
P49957
O57601
Q8IW45
P49364
P68355
D3ZLZ7
B4KBF6
Q12093
O55103
Q1S9I9
P42568
O94461
A5D8R3
Q9ZUG9
C8ZC62
Q80X86
Q95NM6
P24050
Q941D1
Q9ZZ51
Q5AGC7
Q9SAR1
Q3U2E2
O15060
I0IUP4
Q9NHX0
Q9WTW5
Q4PHV3
P11178
Q94Y66
Q2WG80
Q8MIK0
Q54QJ9
Q9GLW0
P35429
Q9FFY9
P68203
Q4R6Q7
Q76I82
P50668
F4IRB4
Q9P6R8
Q4WDF7
A1D3N8
Q70RV0
P61217
Q9FY69
D8VNC6
Q75BI6
Q6BQK3
Q0MQI4
P41848
P45352
P49721
Q6CTT7
P47139
Q6QMZ8
Q35468
Q90YI5
C5DX31
Q9LPS9
Q9NR11
A2AM29
B3P230
Q0VFN1
O03520
Q9FHH8
Q5A3Q0
Q69BJ9
G0LEU0
Q617M0
Q8WUJ0
Q3MSM4
P48972
Q4IMJ1
Q9BWW7
P45890
Q9IA16
Q750V7
P53172
B0Y5R7
Q9Y6X3
O81027
P31275
Q05329
Q9NS25
Q9Y333
Q6C116
Q04839
Q58DH2
P26859
C5E4K0
O74974
Q4R3X9
Q03164
Q9SU04
Q6CUC3
A0A078BQN7
Q9ZW76
A2TF48
Q6CEU0
P19632
Q6FK33
Q498U4
Q651Z5
Q20291
P52285
Q21701
Q33723
Q06559
Q9LHE5
Q5R752
Q5VJ60
Q9M210
Q9LJQ9
Q9LMH0
Q8W9N2
P61283
Q54HJ2
Q5RKI6
Q7Z614
Q7YRB7
P0DPD3
Q9I9P9
Q2EI20
P80738
Q8WMD0
Q9ZZX8
A7TPV3
Q54DY1
Q71V14
O09171
F4JMV6
Q9Z129
Q76B40
P05505
B4LWT7
P56499
O80928
Q6LA42
Q599A1
A1C6L9
A6ZUP4
Q9UTN3
O42196
P30536
P21976
Q9H008
C5DSC9
Q9XMI9
Q62796
M9PBE2
Q03254
Q06344
P62140
Q66PJ3
Q6PFX9
Q7S5E7
A2Q8R2
Q9UGU0
Q6NRV8
P69201
O81275
Q09821
B2GUY1
C5E381
G0SC91
Q1MTN3
Q12328
O21038
Q8BI21
Q5TA31
O75897
Q3U829
Q6ZMV8
P28166
Q6GM53
P14693
Q9U915
Q84LK0
P40530
B4PR20
A9SDL4
O75746
P28482
Q7YEL1
Q29RA5
Q9NX45
Q9ZWA2
Q6BRP6
C1C524
Q9FKT4
Q6FIK3
Q2N2J7
Q99K74
P24482
Q5RGE5
E5R332
Q29425
A4R0R0
Q9NVD3
A6ZL85
F4IXJ7
O02115
O42115
Q9FNK4
Q9NX00
A1A4P4
Q7TMX5
Q09779
Q9SV55
O94679
O79448
P09085
Q61079
P70032
Q8LDS5
Q9ZW27
P61963
Q9M2W6
Q54YZ4
O74857
A0JM83
Q5U4Z8
Q9R0X0
Q9W261
Q4X161
P20679
P0C276
Q5BF62
Q9JJG5
Q9BX66
Q1LXC9
Q8IX01
Q753A0
Q6ZPJ3
Q6AWX8
Q6EWH2
Q9P0J6
Q6AXT0
P92983
Q8IYM1
O88508
Q99PM1
Q96A56
Q6CNI6
Q55FB8
Q2RB59
B0W9F4
C7GWI3
B6CHA3
Q7ZWB2
B4P8I0
Q95Y12
Q9JHD2
Q9FNQ1
P15765
Q3SWY3
P86247
Q26263
Q9LHE4
Q03347
Q2TBI5
Q54E71
A0A089FQI6
Q9NWU2
O17482
P50690
Q58CX9
Q9UK13
Q9D030
Q61X59
O47702
A4FV84
Q7IC90
Q641Y2
Q4HW93
O42097
P41073
Q62018
Q6GLG7
Q6RVD7
Q7S2X0
Q5R546
Q6L612
Q12112
Q04670
Q0TXZ2
P46677
O59781
B3RHU5
Q57N39
Q35457
A4TK66
F1NTD6
Q96QU8
Q7ZUK7
Q84K11
P34286
P79779
Q178E6
P22555
P36993
Q955G5
P38688
O13768
Q96N21
Q09293
Q8SQM0
Q1ED39
Q08BB3
F1Q514
Q9Y463
Q07921
Q00276
Q8WY91
O79209
Q9DAX9
P29084
Q0E2F9
O14862
O42368
A5DAI1
C6HQJ2
G3XMC5
Q05583
O80358
P53150
Q5ZLG3
P11948
C1H741
E9PYH6
Q5R9W8
Q6DIP3
O23372
Q1L5Z8
Q05046
O94330
Q4DZ91
Q75E92
Q5RDT5
Q8W4F3
Q0J0K1
Q90YV7
Q55DU4
Q4R804
Q7YR25
P70099
P51141
Q61578
P29635
Q3MHG0
P97376
O74858
Q03357
Q6C7D2
P19782
Q5AI90
P38181
Q6ZQM0
P98044
A2WKT4
Q04401
O81796
P49181
O15182
Q9WVH0
Q9ZV69
C0NNH7
B4I3X6
Q9AWM9
Q5M7N6
A5PJU8
O02482
B8PE34
Q38S20
O13920
Q9QXA5
Q9NX65
P68535
A4IG66
P06809
P51666
P03897
C5MCK5
P11914
Q09477
Q5D7J0
Q90WG2
P69126
Q9P7N6
Q1KKY3
P20592
Q04149
Q8N9L1
Q12870
Q8W4E1
Q9FJ49
F1MBP6
Q5M808
Q9S7Z2
Q28161
C7GR78
Q4R7B1
Q5RCF3
A6SCT6
Q0VDF9
Q8WDV6
Q8CFA7
A6QNX3
P53564
P22844
Q7ZWY2
P53361
Q61663
Q2GMX1
Q5ASP0
A1L1R6
Q8GXX0
Q9D8F1
Q9AWL7
P02328
P17639
G0S215
Q8K120
Q5ACM4
Q0D2J5
Q91WA6
Q99M66
Q6P5G3
Q013G9
Q5R5Y7
P40302
Q0UMB9
Q06629
Q3UZ45
Q96F25
P86222
P05141
Q9TBJ1
Q75EN0
Q9H633
Q34301
O13033
O79512
O08784
C0HKE2
D2HZB0
Q12383
P29381
A1C928
Q9PVY9
Q0WVV6
O94718
Q1PFQ9
P61012
A4H4W7
Q9C6K5
P35290
P0CR43
Q9XSJ0
Q801P1
O14158
O94681
Q3L6Y6
Q26481
Q5RBG3
A5DSU5
Q5ZI08
Q2IBF3
Q9D6Z0
Q3UP24
Q32P65
Q10445
Q14258
Q9W058
Q5R421
A0JMK9
P46561
P34227
Q925N2
F4IQQ9
Q9JIY8
Q8H156
Q9VS59
A1DHP1
Q90X25
Q6GQJ2
Q01448
Q8WVT3
Q08955
Q60560
F4J1H7
Q9N0Z4
P86203
Q9T4A7
B0WQ75
Q8NF91
Q12906
Q6BKJ4
Q96LA8
Q6FVN6
B2B674
Q801E0
P56281
P39001
Q41630
Q6P0H7
Q13164
A6ZUI6
Q8BML1
Q3T0Q8
Q8K404
P12633
P38629
Q8VEH6
Q9SIB9
Q38RZ2
Q0U4L8
Q5ZI66
Q4R7K7
P24955
P54265
Q6FV05
Q8VHR5
Q7KM13
Q9M1X5
Q96GD3
Q3TY86
Q3UMU9
O88831
P62284
P13053
Q54RC3
Q75N62
Q80TH2
Q7SI17
Q95RW8
B6HK90
O16999
P34193
Q59S50
Q16836
Q92546
E1BKK0
Q96JC9
Q59XV0
Q67Z93
P13271
B4PY93
P31261
Q92917
Q59P53
P15107
Q6Q2A8
Q8VBV4
Q8VEA4
P17138
P33511
P68280
Q940M0
Q6FMX1
Q9FMY5
Q9P6R7
Q91VM9
Q9Z2E1
Q9LM92
P49137
Q9LK95
Q80XC2
Q503T5
Q17569
Q8W3M0
Q93571
F4JKH6
P35178
Q9M246
Q8C0Y1
Q8K3P5
P46063
Q6FUX0
B3LH96
Q9D7X3
S0E9A6
G5E5X0
Q3U319
Q8H0P8
Q54U07
Q9FGQ6
Q9UST1
Q9LFQ9
Q10224
Q5A061
Q05EQ4
Q53R41
B4P9H8
Q8MR37
B4M7J1
P0C8Q8
A8N936
Q6S9V6
Q2T9P4
A6QQ21
F1M649
Q8IRW8
Q5IS43
Q291E4
Q9SFW8
Q9SVU7
P48379
Q2GWJ7
Q9HAV4
O14089
P19474
P56664
Q63054
Q8NFJ8
P63149
Q5RBB3
P42795
Q9C1M4
P51557
Q923Z4
Q5ZMU0
O82170
Q38851
Q27464
Q15269
Q9U2R6
A7TR90
P32580
P31404
Q8K1M4
A2QKG2
Q1EA11
Q7S2N9
B4KKN1
Q8LBK6
P51409
Q2N2B5
D3ZIE4
P43695
Q96IR7
Q08170
Q5EA15
Q68SB1
P41301
O77480
Q60843
O13788
P03921
P31264
Q93WV6
Q758W7
Q9GCE7
Q32L41
Q3V0C1
P67962
A6QYC8
O14802
P98169
P38783
Q9TSZ2
Q9C557
Q4HVW2
P92543
Q8L4M1
Q9FIR1
A3C057
P43124
Q5IBH6
Q8VZI7
Q96DG6
A5D7N9
C5DGG4
P0CP07
Q3SZV5
Q6DFA6
Q6DIY8
Q29024
O13970
Q54ID0
Q556Z0
Q9XP73
O00142
Q8BTY1
Q92506
Q58DW5
Q8X1T6
Q957C3
Q7KTX8
Q8R3L2
M2U3Z7
O49287
Q8QGQ8
Q9JHC0
A3LT10
Q5AVM1
A2R472
Q8R3Y8
Q62782
P0CY15
Q6PAX7
P46749
Q9FGI1
Q0V9A9
A5PJD3
P18744
P48913
Q60773
Q9UKE5
Q9JJF0
Q10499
A6QQW8
P0CB79
Q0CS89
Q9UMX2
Q5E9S2
Q0IHT3
Q9SNB6
Q4R380
Q4WCL1
P49363
Q15415
Q9UT91
Q1DMX8
Q9C0Y6
Q9CX47
P51673
Q7ZTK7
Q96S53
Q6CLQ8
A7A075
Q84MQ9
Q96Q89
O48582
O88662
Q86WB0
O59725
P40909
Q9LND0
Q05825
Q38PR6
Q4R8Z4
Q54Q39
O64817
P20434
Q957A7
Q10317
Q96SE7
A2WXX3
Q06149
O15692
B4HY41
Q9US45
Q59P87
Q9VEC1
Q9UK59
Q800L3
Q10366
Q2USL9
P10830
P0C591
B2RYG1
Q96PQ6
B6QAR7
Q8NB50
P32020
P0CU01
Q99NB9
Q10N34
P47242
C5H8J1
O00204
C8ZH56
Q5R8W6
Q9QXN1
Q98874
Q7T308
Q5KQT7
Q6NWX7
B4K8A4
P23922
Q9LXE5
O13878
Q37374
P27925
A1YFC1
Q5SV97
P05982
Q9YGT6
Q9EPB4
Q4HY90
O65818
Q5ZJT0
Q2F5J3
A6R620
Q6FKT1
Q5RM09
Q6FV94
P42900
C5P8M7
Q0P5L8
P06803
Q33706
Q8N815
Q9P3U2
Q9VQS7
Q6CEV5
Q2HJG8
A1L1S5
O76064
Q91Z67
P40384
Q9BMP6
P0CG11
Q6PK81
P26847
P25359
Q15834
P15976
Q9URY9
Q1EQW7
Q4WN75
Q9CQ92
F4IXE7
Q9ZRI8
P53193
P49310
Q800K6
Q9HCN2
Q8N2A8
Q4R366
Q852L0
Q2YDN6
Q61080
P50091
P69075
Q9ERA5
O59744
Q5B2Q3
A4IFH4
Q9CWR8
Q01588
A2T762
Q6NV26
Q5BJY9
P26686
Q9V6L9
Q2L9X0
Q9R1P0
Q13107
B4GIU9
P83369
Q6A2H2
Q91WJ7
Q10LZ1
Q9C009
Q6NXA4
Q1LZB6
Q54GH2
P32910
A0A2R8QFQ6
P19525
P52815
P15576
Q9W6U8
Q9FZA4
Q9W4S7
A6QR16
Q86X24
Q17062
P46773
P46667
O18413
Q94VC3
B4KLY7
P70279
Q104Y1
F4JV59
Q8TFU8
Q67X83
Q95QD7
Q2FAY8
Q9FUY6
Q38847
A2T7L7
Q0UG00
Q7RCL6
Q9ZW82
B0Y4J4
Q92021
P98036
P0DMV5
O80501
B9PVB9
Q9BWD1
Q8VWH2
Q9JIM3
Q6PBC3
Q2NKU3
P80912
Q10439
Q5ZLX5
Q6C0K1
Q4KKX4
P38543
P18717
P38455
P22071
B0YDH7
Q54E21
P48975
Q2PFX0
O95267
Q80VP5
Q9LRP6
P0C6A0
O13802
Q803M3
P34234
A0A1J0HSR1
Q9JHI7
Q70Y22
Q8TAK6
Q9EPJ3
P49407
Q9Z304
Q34732
B0BNE2
P0C2J7
Q5RAP0
Q9Z1J1
Q5TZE1
Q9QX60
Q9SAH2
Q9WTZ1
Q59MA3
Q9BG91
Q9FVQ1
Q6NYT1
P69116
Q66KI9
A7KWF8
I1S537
Q8GXW1
B3LMZ5
A0A1L8HV70
P40201
O47892
P79777
Q92399
Q5A744
Q3SZ84
O21273
Q17QR5
Q5ZIG3
B4GN46
Q9U762
Q9BUK0
Q7ZXH2
Q9HGX4
F1R2X6
C0NZU2
Q9YHU0
Q9W706
Q23973
Q62565
Q9UT53
Q5R8B0
Q9H1Z4
Q8VDQ8
Q7Z449
Q22510
Q711L6
Q9ZVG8
Q80UM3
Q9XI90
Q8BUR3
F7AQ22
Q9FMP0
Q9Y458
Q36837
O18282
Q3MHJ5
Q9CPW2
O74180
Q5RIX9
Q5EA45
Q6SLL5
P84345
Q54WV0
P17610
P04657
P0CS38
B1WC61
Q6CIR6
C0HK66
Q5B3I8
C7GQ59
P51149
Q35505
P22135
Q5AKW3
Q49AN0
O14320
P34498
O60284
Q9FRL5
Q1ED21
O88712
Q17607
P12777
Q9QYU2
C8VC05
Q75DA3
O75123
Q5REW7
P09215
P27633
D4AL61
Q96F45
P10126
P35057
Q2UGU3
Q16678
P00412
Q498E2
A5DNL9
Q5AEN1
P02317
Q5XXA7
Q969T4
Q5PPJ2
Q3SZQ3
P28349
Q54MJ7
O94660
Q5RF26
D2EAC2
Q62599
Q09732
O65499
P02899
P20267
Q8NIG3
A5DLE0
Q2KID9
Q5XHZ2
A2YVE5
P52012
P13297
Q5M954
A4IHB9
Q9VPL3
Q02363
Q58F56
Q99LQ1
A4FVP6
P49138
Q21921
P50747
Q8C7R7
Q37708
Q76P24
F1M775
Q75G38
Q17QV9
O09106
Q6FLF3
A1CAP4
F4P804
O70132
A8X6H1
Q8WWI5
Q8N143
Q00302
Q8UVR5
Q6CDV7
Q9SAD7
Q92615
Q58F86
P97588
Q10MI4
Q95140
Q6DJT9
Q3TQB2
P25420
P57071
P07143
Q75A83
Q84LG2
Q6YTY3
Q5XXB5
Q2HJF8
P53127
B9WAG5
Q99KE1
P0C656
Q9LFN7
F4K2M8
P98035
P32567
Q496Z0
A1YF15
Q5ZJH5
A7Y521
A6ZYX9
B1AQJ2
Q32ZZ9
O88574
Q9D1C2
Q8X0G8
Q9FJ79
Q9VN03
Q96J02
Q22058
Q570C0
Q5B0I1
Q9XWH0
Q8BX17
Q8BPP1
Q9BWF3
Q9BG97
Q32KN0
Q8N782
Q9TH52
P40666
Q21263
P62512
Q32N93
Q8WMN5
D4ABM4
Q3L6W7
C0NQL8
C5DXI0
Q2U5V7
F1QGH7
Q6CSN1
Q640S1
Q09918
A2VEA3
O00198
Q05215
A5A6N3
Q4WHF8
Q6ZHE5
Q8IMA8
P0CL92
Q9LEW0
Q9ZV39
Q7XQP4
Q95LI9
P19804
Q96UW0
Q9CQL4
P03907
Q96NZ1
Q61767
Q9Z120
Q9T7Q8
Q9NX55
Q6GNN8
Q7RXL1
Q966T6
Q9N359
A9UMV8
P84244
Q9CPQ5
P20749
P0CP40
Q508K1
P58012
P36523
Q43217
Q2U9G3
Q2HJF9
Q9VCE9
Q6AXZ3
Q569Z2
O17488
Q4WPW2
Q920L2
Q8VZN1
Q4PDT1
Q9B5Q5
Q8IVW6
Q4PDL5
Q95KD0
A1L2R7
Q99880
Q5R8Z3
P21547
P62081
F4ID16
Q4N655
D4DHC4
O43071
P36594
Q566I1
O54791
Q9Z2V6
Q8SQH5
Q1HGE8
Q75BR7
Q4PSR7
Q940Y3
O80931
Q9B996
Q8BMZ5
Q6BMV8
Q4Q9W0
F4JEI8
P92483
P70005
A6QRA1
Q9WUH2
Q7S4I9
Q8BXL9
Q6FS76
Q09475
Q7TNF8
Q9UUG1
Q8BQY8
Q7JM44
P09405
P51400
Q9CQN1
A4RLI4
Q9NV72
O03171
O14519
Q93356
O14925
Q8GX72
Q5RCS6
Q6PFY9
Q9VN27
Q641W4
A0JN39
Q6EJB6
P43243
P55783
O00411
O74499
A6S8E0
Q32LL9
Q9UST7
Q7IKU8
Q6C5K2
Q6DRL8
Q9D4J1
Q5JK24
P63246
Q95V32
C6HPI9
Q7TPY9
Q5EU41
Q6NYC1
Q8R332
Q10348
O60812
O35892
P36531
Q0V3J4
P41137
Q8LEE7
A0A364LXP7
Q9HEC4
Q6NTR6
Q9C1W5
P24953
Q8LDS4
Q4WTH1
O14092
O35430
P14570
A4RC89
C0NN85
Q25337
Q09904
Q9ME31
Q9FH54
B4DXR9
A8FHW9
Q9EQH4
Q810D1
Q5RDD7
Q9CX11
Q755Q2
A5JSS2
P79010
Q9BUJ2
Q8BKC8
P62277
Q875B8
E7LYS5
Q8L836
Q4IPH4
Q5RBN0
E7KVI3
Q5M7E0
P48904
Q07141
P16446
Q8AWD1
Q2VLK6
A0A161CFW5
Q5REG1
P47084
P47096
Q9GZY8
Q4DYL7
Q291J4
M1W853
P40481
P20152
Q34806
P62999
O57478
C0HKE1
Q2H8S7
Q61575
Q02638
Q8BGY7
P0CB95
Q3MHR0
Q64441
S7Z906
Q14AX6
B4KPG8
P02501
Q4V7D6
Q90850
Q1KL14
Q27607
Q9FGP6
P25712
Q5BJX0
Q9T3Q2
Q571F8
Q8GY89
Q9Y5Z7
Q12330
P29388
Q8VCS6
Q6BMN7
Q9C0F3
Q6DDC6
B8MPW2
Q9LUE6
Q9JJR7
F4KEA4
B4K934
P41229
Q03001
P28817
O79462
Q28GF5
Q6MG48
Q15560
P42801
P14242
Q05863
Q7ZYD5
B0VYX9
P68181
A8PF69
Q71LE2
Q0TZT0
Q9M2U4
Q29RK2
Q1LVC2
P87297
P20026
Q7TSH3
Q9SK33
Q9M1Q1
Q75CD6
O78690
P36957
B6A7Q3
Q4WXX4
P00024
Q9VHI4
Q29350
P17032
Q1L8G7
Q3T904
A0JMQ7
Q9LJD7
Q8L6Y7
A1L209
Q4V8P4
Q8BKT7
O57401
Q9BUB5
Q8CJG0
Q8N2I9
Q6CSF8
A0JMG1
Q6ZDY8
Q12491
Q2HJJ1
Q55BX7
Q949W6
Q76FF5
P27089
P82675
Q9BS34
Q9URZ1
B4F7E8
Q03434
O95704
Q5M7W7
A0JN87
P39881
G3V893
Q9H2W6
Q9MLI3
B4FAF3
Q8NEM8
Q7TSV4
Q03671
E7F221
P17030
O95831
Q3ULA2
B8MKR3
A0A1L8GSA2
B4Q865
Q93WJ9
P84235
Q9NPB1
Q12283
P40002
P32182
Q640G7
Q9CAM7
B4PR18
Q3T0Y5
Q66H15
Q5REX5
Q6CHE5
O35710
Q9T072
O89050
Q39256
Q12389
Q6BT30
P47167
Q4JQH7
Q0IJ35
D1KF50
Q13315
O14147
P40995
Q9UT87
Q5I019
C5JYW1
C5GGE5
O94428
Q6CQC6
Q9UTB2
Q8C7E9
A8WS58
Q01554
Q6NVM0
Q86VP6
Q8IWR0
Q3E823
Q96QU4
Q9HCL2
Q9NQP4
Q9XUB3
O43463
Q6FWS1
Q9XW17
P0CW70
Q6C3L4
Q9D483
A6ZV78
P51959
P07900
Q5SNQ9
Q8CI11
O77512
Q8IXI1
Q9S814
B1H3D5
Q5M7P5
Q42464
Q55E21
O04211
Q9UM82
Q8BJ05
Q96114
Q93V58
P13630
B0CRU6
Q86WJ1
Q80WQ9
Q9SIG8
P16989
A6RMY5
Q9VJ33
P0C5D6
P38205
Q6TXG9
Q09438
Q5BAH2
Q9P2N5
Q7SGQ0
E2RDZ6
B5F2S6
G4MNH3
B6ZLK2
Q28GD1
Q9SBF3
Q801E2
Q4WN24
Q9ZWS6
Q8VZJ1
Q93WK5
Q28I90
B7PZ18
Q10301
Q3T116
P41280
Q9W6K2
Q6AZJ9
A0A2R8VHR8
B2K177
P31629
A6ZRK4
Q6R4S6
O47718
C1BJ98
P67846
A8KBF3
Q5ZEF1
Q1XIQ2
Q09437
Q9BWK5
Q9USJ7
Q96JZ2
Q5RGA4
Q69BK6
Q9CYA6
P92681
Q9CR84
P0DMR1
P09769
Q6CKZ4
Q66HH3
P61218
P0CV94
Q5U4U5
Q62445
Q8VYU4
Q02794
Q5AHB8
Q5NBY9
Q6R4R9
Q9HDG2
Q7ZXQ9
Q53H82
O13691
Q8N0S6
A5A6N6
Q32KL2
Q5ABX0
P19091
O79102
Q2KIG0
Q6NUF4
Q66JF8
Q4R806
Q00417
Q06139
Q8IZY5
F4KD38
Q28G26
B5DF91
G2TRL7
Q9Z0P7
Q6VVB1
C4JXN2
P22670
Q9ZPQ3
O96722
P43572
Q3ECP0
Q0MQJ3
P14548
Q8HXG5
P09066
Q5R4B2
Q5R9L8
A6RJA2
Q4V8A3
B5DUH6
Q12069
Q6SJ95
Q7LZT1
P60229
P00829
Q36426
Q5TA50
Q09908
O82039
O75478
P13994
Q99PV0
Q9VBQ9
Q96BT7
O94276
P24340
Q5HZT0
Q86YW9
Q56JV1
O95935
P28023
P78811
Q9CWJ3
B4M9F7
P61970
Q9DG09
Q18195
Q39262
Q9VJE4
O04027
Q5U4E2
Q58FL6
O79659
Q7L523
O88291
Q07845
P40389
P0C8Y9
Q04742
Q3SZB8
Q05481
O14007
Q22019
Q64520
Q5RG82
P09938
A5E406
P53170
P07379
B2GUS6
Q2H1Q1
Q6DDV1
Q74ZB0
A0A1U8QVN4
O24463
P0C073
O47721
A6NFQ7
Q6EU39
Q9C8E1
Q8N8U2
Q5HZE2
Q8IZT6
P16036
O60518
Q1A1A4
Q12482
Q6NLW5
Q9BTV4
Q9JLN9
Q5R7I7
P20967
O70310
O95926
P0CQ60
Q71VP9
A0A516F180
G3CHK5
C1G794
O99468
Q86A21
Q6PFG8
P36617
Q2UQ97
P07056
Q864R1
P0CN12
A2QCV4
P87115
Q8RWS0
P46954
Q24266
P50548
Q9ZWM9
P33419
P11966
Q3ECB8
Q2R3Y1
I1RAW4
Q4WM60
Q9CZW2
Q78IK4
Q10276
Q9SZH4
E5FYH0
P29353
Q05AS3
A0A0R0IHP4
Q8SWA6
Q27575
B4PVI7
Q5TEU4
Q4V7X9
Q61T16
Q63433
O13907
Q9HCM1
B6HLU1
O94460
A6H4Q6
F6HH45
Q6CT49
O13764
O77059
E4ZVE5
Q8AXW8
Q6C703
Q96RK1
Q6S9V8
O63264
A5E2H7
A0A1L8FFY5
Q9BRX2
P35452
Q9P7H2
A2WKK5
Q13242
Q7Y8I6
Q96NJ6
Q9C0J9
Q1PG57
Q06142
Q9SUB0
A1KXW8
P42145
Q05920
O22781
B9WJ16
Q8L7B5
Q94N24
Q9HDU4
P70396
P31509
Q3T0Q0
C4QGM3
C0HKE5
Q42919
Q6JDS8
P53043
Q711T2
Q96069
Q00856
Q80Z25
Q35630
O03553
P21190
B0BN86
Q2QXY1
C4Y4X4
Q8K202
A5D787
O43474
P51908
P81201
Q539B4
Q2TQ12
Q05962
Q8WZK0
Q9P326
Q02100
Q9NS86
Q8NEM7
Q9LGR0
Q6FTZ3
Q34172
Q29029
Q9FLI0
Q96LZ3
Q5A4H4
Q9MQX1
Q5U560
Q499B3
F1R5H6
Q2M2S7
Q4PEB3
Q9C9X7
Q9UU77
F4KF27
O82359
Q9ERI5
A8NZY7
Q03305
O42878
P12841
Q8IIS5
O74861
Q38Q39
Q80XC6
Q9HAK2
Q8SE89
A6QP55
Q9NZI6
Q4R8L2
O09017
Q7ZVY5
Q9ERV7
P49379
Q10578
Q5BU90
Q291A0
P14574
B1WC37
P84024
Q7ZWJ7
Q5F2E7
P0CN00
Q8VDK1
Q9VQI9
O35490
B2RUR8
A0JNH9
Q8NB91
O13472
P62914
Q8R003
Q2HJB0
Q9M2K4
Q8WSF1
Q8K4V4
Q66JL1
Q64GA5
Q4R834
Q24119
Q86KS1
