## Supplementary material for "PEELing: an integrated and user-centric platform for spatially-resolved proteomics data analysis": SuppFile15_Reference_Nucleus FP.tsv

UniProt Accession
A0A023I7E1
A0A024B7W1
A0A024SC78
A0A024SH76
A0A044RE18
A0A060A682
A0A061I403
A0A067CMC7
A0A067XRK9
A0A067YMX8
A0A072TH68
A0A072UR65
A0A075F7E9
A0A075TJ05
A0A075TMP0
A0A075TR33
A0A075TRC0
A0A075TRK9
A0A075TXZ1
A0A087X1C5
A0A088MIT0
A0A089QRB9
A0A096P8D3
A0A097PTA8
A0A0A0LLY1
A0A0A1H8I4
A0A0A1I6E7
A0A0A1I6N9
A0A0A7EQR3
A0A0B4J1G0
A0A0B4J1N3
A0A0B4J2F0
A0A0B4K692
A0A0B4U9L8
A0A0B5A886
A0A0B5A8P4
A0A0B5AC95
A0A0B7P9G0
A0A0C3VJP4
A0A0C5CJR8
A0A0D1DWQ2
A0A0D4WTV1
A0A0D4WV12
A0A0D9S1R0
A0A0E3T552
A0A0G2K047
A0A0G2K309
A0A0G2KQY6
A0A0G2QC33
A0A0H2UNG0
A0A0H2URK1
A0A0H2US87
A0A0H2V8B5
A0A0H2ZL64
A0A0H2ZMF9
A0A0H3AIG7
A0A0H3GDH9
A0A0H3K686
A0A0H3LKL4
A0A0H3NK84
A0A0H3PJK4
A0A0K1YW63
A0A0K2S4Q6
A0A0K3AWM6
A0A0K8P6T7
A0A0K8P8E7
A0A0N7CSQ4
A0A0N9E2K8
A0A0N9NCU6
A0A0P0VIP0
A0A0P0XII1
A0A0P6JG37
A0A0R4I9Y1
A0A0R4IBK5
A0A0R4IGV4
A0A0R4IKU3
A0A0R4IVV0
A0A0R4IY06
A0A0S2UWC9
A0A0S4FKT4
A0A0U1RPR8
A0A125QXJ1
A0A126GUP6
A0A131MCZ8
A0A140H546
A0A140LIF8
A0A142I5B9
A0A144A2H0
A0A144LUY5
A0A144LVL3
A0A151V4J3
A0A178WF56
A0A1B0GTW7
A0A1B1J8Z2
A0A1D5NSK0
A0A1D5NY17
A0A1D5PUP4
A0A1D6E0S8
A0A1D6L709
A0A1D8PQ86
A0A1D8PQB9
A0A1E3P8S6
A0A1F4
A0A1I9LMX5
A0A1L3THR9
A0A1L4BJ46
A0A1L4BJ98
A0A1L6K371
A0A1L8F5J9
A0A1L8FDW4
A0A1P8AQ95
A0A1S3PBB7
A0A1S4GMJ4
A0A1S4H5M5
A0A1S4H5S2
A0A1S4HE51
A0A1S4NYE3
A0A1S6M251
A0A1Z0YU59
A0A219CMY0
A0A291NUG3
A0A291NUI4
A0A291NUI5
A0A2H4DGV8
A0A2I0C265
A0A2I4E5L6
A0A2J8C362
A0A2K5EJU6
A0A2K6TRM6
A0A2L0ART2
A0A2L2DDD0
A0A2L2DDE6
A0A2S1XB67
A0A2S3R7M0
A0A2S4N3N0
A0A2U8QPE6
A0A2Z5Z9X0
A0A336U966
A0A383ZFX3
A0A384E129
A0A386CAB9
A0A396JG59
A0A3L7I2I8
A0A3Q0NBH7
A0A3Q7HJG4
A0A3S5YBC7
A0A411EZW9
A0A452E9Y6
A0A455R4Z0
A0A482PDI9
A0A4V8GZX0
A0A4X1UM84
A0A4Z3
A0A5B8NIM2
A0A5C2A2T2
A0A6B7FMR5
A0A6P3CW73
A0A7J6K7I9
A0A7J6K7Y0
A0A8B7DWS6
A0A8I3P7X4
A0A8I3S9V6
A0A8M9PFP2
A0JN54
A0JNK3
A0JNW5
A0JPF9
A0JQ18
A0KLG5
A0M8R7
A0M8S8
A0M8T2
A0MGZ7
A0MLS4
A0MQA3
A0MSJ1
A0MTQ2
A0QR29
A0QX22
A0R0S7
A0R1E8
A0S864
A0S865
A1A278
A1A4K5
A1A4L1
A1A4Y4
A1A547
A1A5H8
A1C2U6
A1C3L3
A1EC31
A1JUB7
A1KZ92
A1L314
A1L4H1
A1X150
A1XRN2
A1YKW7
A1YYW7
A1Z0M0
A1Z198
A1Z6S7
A1Z877
A1Z8R8
A2A6C4
A2A863
A2A8L5
A2A974
A2AAE1
A2AFS3
A2AIR5
A2AJ15
A2AJ76
A2AJ88
A2AJB7
A2AJX4
A2AMM0
A2ANU3
A2AR95
A2ARA8
A2ARI4
A2ARP1
A2ARV4
A2ASQ1
A2ASZ8
A2AVA0
A2AX52
A2PYL6
A2QAN3
A2R2V4
A2RUV9
A2RVU1
A2T3P5
A2TGX5
A2TK72
A2VBC4
A2VDJ0
A2VEC9
A2VEI2
A3BMZ5
A3DD66
A3DH67
A3DRP1
A3EX94
A3EXD0
A3EXG6
A3FBE9
A3FFS8
A3KMH1
A3KNL5
A3KPA0
A3KPQ7
A3QJU3
A3QM97
A3R0T9
A3RF67
A3RFZ7
A4D0S4
A4D126
A4D1T9
A4D7S0
A4F4L0
A4GBX8
A4GCH6
A4GCI7
A4GCJ8
A4GCK9
A4GCM0
A4GRC6
A4IFH6
A4IGL7
A4IGY6
A4IID1
A4IU28
A4K144
A4PBQ9
A4QPC6
A4QUT2
A4U6V3
A4U7A7
A4UVI1
A4VBF0
A4VCL2
A4ZDL6
A5A6H8
A5A6I6
A5A6J8
A5A6L1
A5A6P2
A5A6P7
A5D7B7
A5D7I4
A5D7L5
A5D8T8
A5FB63
A5GZW8
A5H8G4
A5HAK0
A5HJM1
A5JUY8
A5JYX8
A5K302
A5K464
A5K9S0
A5LHG2
A5PF10
A5PJN2
A5PJZ1
A5PK46
A5PN28
A5U493
A5WWA0
A5X5Y0
A5YVK8
A5Z1X6
A6BM72
A6BMK7
A6H6E2
A6H730
A6H7G2
A6H8H2
A6ND01
A6NFA1
A6NFY7
A6NGU5
A6NI73
A6NJ78
A6NK06
A6NK58
A6NK89
A6NL88
A6NMY6
A6NMZ7
A6P3B2
A6P6V9
A6QG31
A6QGC0
A6QIG7
A6QPB3
A6X935
A6XIP3
A6XMY0
A6YFB5
A6ZXH8
A7E2V4
A7GBG3
A7IZE9
A7LCJ3
A7LXT0
A7LXT7
A7MAQ2
A7MBI7
A7MBS7
A7RDN6
A7TZE6
A7WM73
A7WPL6
A7XDQ9
A7XY94
A7YY44
A8AWU7
A8AZP4
A8CG86
A8CL69
A8DS38
A8E2V8
A8JUP7
A8K2U0
A8K4G0
A8K7I4
A8MQA5
A8MUP2
A8MVW5
A8QL52
A8QL56
A8R3S4
A8R7E6
A8T644
A8T650
A8T655
A8T658
A8T662
A8T666
A8T672
A8T677
A8T682
A8T688
A8T695
A8T6A1
A8T6A6
A8TX70
A8WGB1
A8X3A7
A8YPR6
A8YPR9
A9NJG2
A9TXT1
A9X1C8
B0BK71
B0BK72
B0BLW3
B0BND0
B0BNK7
B0BNM1
B0F2B4
B0F481
B0FYY4
B0G0Y8
B0K020
B0KW95
B0R8E4
B0S5G3
B0S5N4
B0V2N1
B0XMC1
B0XT72
B0YA65
B1AS29
B1ATG9
B1AUH1
B1H134
B1H234
B1INP5
B1NWR6
B1NWS4
B1P1D9
B1P1E0
B1P1E1
B1P1E2
B1P1E3
B1P1F5
B1PRL5
B1Q236
B1Q257
B1WC61
B2B3C0
B2C4J0
B2FHL8
B2FSW8
B2G331
B2GM84
B2GUT4
B2GUY0
B2GV06
B2GV54
B2GV87
B2KI42
B2KPN7
B2LT61
B2LT62
B2LT64
B2LT65
B2RH54
B2RHG1
B2RHG2
B2RHG4
B2RID1
B2RIT0
B2RKV3
B2RLK2
B2RQR8
B2RU80
B2RUY7
B2RUZ4
B2RVY9
B2RXS4
B2RXV4
B2UP57
B3A003
B3A0N3
B3A0S5
B3DK56
B3DMA2
B3EWF4
B3EWF5
B3EWF6
B3EWF8
B3EWH0
B3EWH2
B3EWP6
B3EWR1
B3EWR6
B3GS44
B3H4Y2
B3H5A9
B3H5J1
B3H7A9
B3H7I1
B3MH43
B3NS99
B3PC73
B3STU4
B3TLD6
B3Y613
B3Y614
B3Y615
B3Y618
B4EUF7
B4F6I5
B4F7C5
B4GBH0
B4GKZ8
B4HNW4
B4KPU0
B4MR28
B4NZY8
B4P5Q9
B4Q599
B4QC63
B4URD7
B4USZ0
B4XC07
B5A5T4
B5AR80
B5DF94
B5DFG1
B5DFN2
B5LUQ7
B5LUQ8
B5LUQ9
B5SY89
B5T267
B5X582
B6A876
B6A879
B6A8C7
B6A8R8
B6CQR5
B6CVD7
B6D434
B6HLU1
B6KAM0
B6KV60
B6ULW4
B6ULW5
B6ULW7
B6ZK77
B7FDP2
B7G620
B7QK46
B7S4N9
B7TB45
B7UI21
B7UI22
B7UM99
B7YZU2
B7ZS96
B7ZSK1
B8AL97
B8BB68
B8JI71
B8JK39
B8JLQ9
B8K1W0
B8XX90
B8XY56
B8YG19
B8ZXI1
B9DFA8
B9DGU7
B9EJ57
B9EKR1
B9J3S4
B9W4V6
B9W5G6
C0H5F4
C0H9B6
C0HJD3
C0HJD9
C0HJE7
C0HJL8
C0HJM9
C0HJQ2
C0HJU3
C0HJY4
C0HK05
C0HK27
C0HK44
C0HK69
C0HK98
C0HK99
C0HKC4
C0HKG7
C0HKG8
C0HKG9
C0HKM3
C0HKQ7
C0HKQ8
C0HL12
C0HL13
C0HL58
C0HL84
C0HL98
C0HLF7
C0HLG3
C0HLG4
C0HLL2
C0HLR3
C0HLV6
C0HLV7
C0HLZ9
C0HM00
C0HM14
C0HM45
C0HM55
C0L2T8
C0LGE0
C0LGF4
C0LGF5
C0LGG6
C0LGG8
C0LGH8
C0LGI5
C0LGJ1
C0LGJ9
C0LGL4
C0LGL9
C0LGN2
C0LGP2
C0LGP9
C0LGQ4
C0LGQ5
C0LGQ9
C0LGR3
C0LGR6
C0LGR9
C0LGS2
C0LGS3
C0LGT1
C0LGT6
C0LGU0
C0LGU5
C0LGU7
C0LGV1
C0LGW2
C0LGW6
C0LGX3
C0M0V4
C0SP85
C1ITJ8
C1PGW1
C3W4R6
C4QX80
C5G6D7
C5H429
C5H431
C5I9X1
C6K2K4
C6KFA3
C6KI89
C6KSX0
C6XZB6
C7A2A0
C7AJA4
C7BKP9
C7C422
C7E9W0
C7F6X3
C8VG90
C8VSZ2
C8WLM1
C8XPA8
C8XPB2
C9JRZ8
C9K4X8
C9XI63
C9XI66
D0EM77
D0G895
D0NPN8
D0P3S7
D0PRN2
D0VWU3
D0VWV4
D0ZPH9
D0ZRB2
D0ZVG2
D1LYT2
D2GZV9
D2IYS2
D2X8K2
D2Y1X6
D2Y1X7
D2Y1X8
D2Y1X9
D2Y1Y0
D2Y1Y1
D2Y1Y2
D2Y1Y3
D2Y1Z4
D2Y1Z7
D2Y1Z8
D2Y232
D2Y233
D2Y2D1
D2Y2D2
D2Y2D3
D2Y2D7
D2Y2I3
D3DJG4
D3DJG5
D3GDK4
D3RVD4
D3TTC1
D3TTC2
D3UW23
D3VML5
D3W0D1
D3WYW0
D3YXG0
D3Z2R5
D3Z6P0
D3Z752
D3Z7P3
D3ZAW2
D3ZB51
D3ZE55
D3ZEH5
D3ZEN0
D3ZF92
D3ZG27
D3ZHH1
D3ZHR2
D3ZI76
D3ZJP6
D3ZLH5
D3ZMY7
D3ZPG5
D3ZPX4
D3ZQX2
D3ZRC4
D3ZS74
D3ZTD8
D3ZTE0
D3ZTT2
D3ZTV3
D3ZUA0
D3ZUI5
D3ZUM2
D3ZUQ0
D3ZVU9
D3ZYW7
D4A1W8
D4A540
D4A6D8
D4A7P2
D4ACX8
D4AD37
D4B387
D4GPK6
D4HRL0
D4YWD1
D5CBA0
D5EY13
D5EY15
D5LGE0
D5MP61
D6MZJ6
D6PXE8
D6WMX4
D7A6E5
D7EZN2
D7PDD4
D7RF80
D7SFH9
D7UPN3
D8VPP5
E0CX11
E0CZ16
E0VIU9
E0W1I1
E0W4V5
E0W544
E0Y419
E0Y421
E1BPW0
E1C1L6
E1C8P7
E1U8D0
E1XUJ2
E2DWQ7
E2RAK7
E2RDP2
E2RQ08
E3PJ86
E3PQQ8
E3W9M2
E3W9M3
E3YBA4
E5D3Z8
E5KIB6
E6MVD9
E7CLP2
E7EAU8
E7F568
E7F590
E7F6F7
E7FB98
E7FBY6
E7FCP8
E7FE13
E9AE57
E9LVH9
E9NA96
E9P8D2
E9PV24
E9PVD3
E9PZ19
E9Q0N2
E9Q414
E9Q4Z2
E9Q555
E9Q5K4
E9Q612
E9Q649
E9Q7X6
E9Q7X7
E9Q816
E9Q8Q8
E9Q9F6
E9Q9K5
E9QA28
E9QAT4
E9QBI7
E9RBR0
F1DBA9
F1LM93
F1LN46
F1LQ70
F1LX07
F1LYQ8
F1LZW6
F1M391
F1M649
F1M707
F1MLX5
F1MMS9
F1N476
F1N5C8
F1N9Y5
F1NBL0
F1NPQ2
F1NSM7
F1NUK7
F1NWE3
F1NY98
F1PAA9
F1QCP6
F1QG30
F1QQI2
F1QR43
F1QSQ0
F1QVU0
F1QWA8
F1R4U0
F1R520
F1R8P4
F1RCP1
F1RRV3
F1RRW5
F1RT67
F1RWC3
F1S5L4
F1T160
F1T161
F2JXJ3
F2WP51
F2YMG0
F2Z472
F3YDF1
F4HQM3
F4HTM3
F4HYF3
F4I2N7
F4I4K5
F4I6M1
F4I7I0
F4IB81
F4IPY2
F4IV16
F4IXW2
F4IYM4
F4J0W4
F4J2K2
F4J2U9
F4J8C6
F4JAU3
F4JFN3
F4JHH5
F4JJL0
F4JJL3
F4JP36
F4JTE7
F4JTN2
F4JTP5
F4JYE9
F4JZC2
F4K6B8
F4KCH3
F4KDA5
F4KFT7
F4KGQ0
F4KHQ8
F5HKX0
F6Q1T7
F6QV99
F6Y5S8
F7FIH8
F7FQM7
F7HUS6
F7IX06
F8J4S0
F8KAY7
F8QN53
F8QN54
F8VPU2
F8VQ03
F8VQB6
F8W2M8
F8W3R9
F8WQK8
F9FRH4
G0L322
G0LXV8
G0RUP7
G0RV93
G0S4X6
G1T7U7
G1TZA0
G1UB63
G1UBC2
G1UBD1
G2NFJ9
G2QG48
G2QND5
G2QNH0
G2X4G0
G2X4M1
G2XDH0
G3FEX6
G3FNQ9
G3HIK4
G3I8R9
G3QY98
G3V8D4
G3V9D0
G3V9H8
G3XA59
G3XDA8
G3XP38
G4NAP4
G4YRX5
G4ZHR2
G4ZHR3
G4ZJX4
G4ZSG0
G5BQH4
G5BQH5
G5BWH8
G5DAC6
G5DAC7
G5E8Q8
G5EB30
G5EBF1
G5EBL2
G5EBR3
G5EBU3
G5EBY8
G5ECB2
G5ECG7
G5ECJ0
G5ECL4
G5ECM9
G5ECN9
G5ECQ2
G5ECT0
G5ED35
G5ED46
G5EDE5
G5EDK5
G5EDN0
G5EDR5
G5EDW2
G5EE06
G5EE96
G5EEC2
G5EEE1
G5EEE9
G5EEI4
G5EEL5
G5EEV9
G5EF33
G5EF60
G5EF96
G5EFD5
G5EFD9
G5EFE7
G5EFN6
G5EFP5
G5EFQ0
G5EFX6
G5EG78
G5EG88
G5EGJ5
G5EGJ9
G5EGL9
G5EGM1
G5EGP8
G5EGT9
G7CES0
G7JFU5
G7JIK2
G7LCV1
G8GER6
G8JYC6
G8JZS4
G8JZS6
G8JZT0
G8XQX1
G9BY57
G9I929
G9I930
H0VCJ6
H0VVW3
H0ZAB5
H2AM12
H2B3G5
H2DF87
H2EQR6
H2KZ60
H2KZM6
H2KZU7
H2L002
H2L0Q3
H2LNR5
H2N0D4
H6U1I8
H7FWB6
H9A1V3
H9J9M0
H9JW43
I0DEB3
I0J1I6
I1C083
I1C4E4
I1CFE1
I1JNS6
I1REI8
I1RII8
I1SB12
I1WVY3
I1Z695
I2C090
I2DBY1
I2G9B4
I3L5V6
I3LGZ3
I3LMB3
I3M072
I3PB37
I3R9M9
I4CHP3
I6L8L6
I6LNY0
I6WXK4
I6WZG6
I6Y2J4
I6Y4D2
I6Y9J2
J3KML8
J3S6Y1
J3WAX0
J7H670
J7QLC0
J9VHN6
J9VJP1
J9VLJ9
J9VND2
J9VPD7
J9VWU3
J9VWW9
J9VYP5
K4LLQ2
K4ZRC1
K7N5M8
K7N6K2
K7QKH1
K7WDL7
K7ZP88
K8DWB5
K9IMD0
K9M1U5
K9N5Q8
K9USW8
L0DSL2
L0L3V3
L0PIN3
L0PJV8
L0R8F8
L7N6F8
L7YAI7
M0R7Z9
M0R8L2
M0RC99
M1MR49
M1RNJ8
M3X9S6
M3XFH7
M4DUF2
M4GGR9
M4IQQ5
M4IRL4
M4IS88
M9NDE3
M9PE65
N1NVB7
N1P212
O00092
O00115
O00142
O00144
O00154
O00168
O00175
O00186
O00187
O00198
O00206
O00214
O00217
O00220
O00222
O00238
O00241
O00253
O00254
O00264
O00292
O00294
O00300
O00330
O00339
O00391
O00408
O00411
O00429
O00451
O00461
O00462
O00463
O00468
O00469
O00478
O00481
O00483
O00526
O00533
O00548
O00559
O00584
O00585
O00587
O00591
O00592
O00602
O00622
O00626
O00628
O00743
O00744
O00746
O00748
O00754
O00755
O00763
O00764
O01404
O01704
O01705
O01739
O01803
O01887
O02372
O02671
O02691
O02695
O02703
O02720
O02740
O02741
O02750
O02773
O02791
O02810
O02828
O02839
O02840
O04023
O04046
O04151
O04153
O04300
O04308
O04373
O04468
O04523
O04529
O04567
O04795
O04796
O04846
O04862
O04951
O05131
O05442
O05461
O05512
O05542
O06319
O06350
O07427
O07532
O07623
O07783
O07834
O08498
O08523
O08528
O08532
O08538
O08543
O08545
O08553
O08561
O08589
O08590
O08599
O08600
O08601
O08602
O08603
O08604
O08615
O08617
O08619
O08644
O08665
O08675
O08677
O08680
O08689
O08691
O08692
O08701
O08710
O08712
O08715
O08721
O08722
O08727
O08734
O08746
O08747
O08756
O08762
O08795
O08807
O08832
O08841
O08842
O08852
O08859
O08912
O08967
O09005
O09008
O09009
O09010
O09012
O09028
O09037
O09043
O09046
O09049
O09051
O09107
O09118
O09126
O09127
O09131
O09159
O09160
O09161
O09164
O09165
O09174
O09175
O11457
O12161
O12164
O12165
O12971
O13097
O13146
O13318
O13345
O13547
O13716
O13766
O13849
O14092
O14194
O14243
O14333
O14405
O14511
O14514
O14521
O14522
O14525
O14561
O14594
O14625
O14638
O14640
O14669
O14672
O14756
O14763
O14764
O14773
O14786
O14788
O14791
O14792
O14793
O14798
O14810
O14836
O14874
O14879
O14904
O14905
O14917
O14925
O14931
O14944
O14949
O14958
O14960
O14967
O14986
O15027
O15031
O15041
O15072
O15091
O15118
O15120
O15121
O15123
O15130
O15146
O15197
O15204
O15229
O15230
O15232
O15239
O15240
O15263
O15303
O15354
O15382
O15389
O15393
O15394
O15399
O15444
O15455
O15460
O15466
O15467
O15496
O15498
O15520
O15528
O15533
O15537
O15726
O15743
O15943
O16374
O16829
O17528
O17645
O17754
O17798
O18276
O18330
O18404
O18412
O18423
O18497
O18498
O18733
O18756
O18757
O18796
O18823
O18831
O18836
O18920
O18927
O18937
O18963
O19011
O19045
O19058
O19069
O19116
O19131
O19179
O19477
O22043
O22049
O22145
O22149
O22213
O22263
O22415
O22476
O22527
O22558
O22666
O22775
O22784
O22808
O22833
O22850
O22854
O22943
O23044
O23141
O23147
O23240
O23304
O23349
O23507
O23627
O24006
O24164
O24495
O24585
O25001
O30916
O31422
O31526
O31527
O32001
O33363
O33407
O33434
O33599
O33855
O34313
O34344
O34507
O34928
O34952
O35002
O35082
O35083
O35084
O35095
O35112
O35118
O35132
O35136
O35142
O35143
O35147
O35158
O35161
O35167
O35181
O35186
O35188
O35206
O35217
O35235
O35250
O35251
O35276
O35291
O35298
O35303
O35305
O35310
O35312
O35314
O35331
O35348
O35375
O35393
O35405
O35409
O35417
O35423
O35435
O35445
O35449
O35453
O35460
O35462
O35464
O35465
O35468
O35469
O35485
O35547
O35548
O35565
O35567
O35568
O35569
O35587
O35598
O35604
O35607
O35608
O35622
O35632
O35657
O35659
O35664
O35674
O35678
O35684
O35696
O35701
O35714
O35734
O35757
O35764
O35783
O35789
O35793
O35799
O35854
O35855
O35902
O35903
O35930
O35936
O35943
O35952
O35975
O35988
O36634
O39842
O41515
O41801
O41803
O41804
O42164
O42182
O42220
O42221
O42222
O42364
O42414
O42422
O42579
O42721
O42807
O42930
O43007
O43085
O43155
O43157
O43169
O43173
O43181
O43184
O43240
O43272
O43278
O43280
O43286
O43291
O43300
O43314
O43320
O43323
O43374
O43405
O43424
O43451
O43464
O43488
O43490
O43493
O43504
O43505
O43506
O43508
O43521
O43529
O43557
O43561
O43570
O43572
O43612
O43615
O43653
O43674
O43676
O43678
O43699
O43715
O43716
O43739
O43766
O43772
O43819
O43820
O43822
O43825
O43827
O43837
O43847
O43852
O43854
O43865
O43866
O43895
O43897
O43900
O43914
O43915
O43916
O43920
O43921
O43924
O43927
O43933
O44185
O44249
O44342
O44386
O44516
O44836
O44857
O44952
O44997
O45293
O45346
O45657
O45734
O45824
O45947
O46084
O46102
O46166
O46373
O46392
O46406
O46411
O46421
O46427
O46540
O46559
O46560
O46564
O46576
O46600
O46629
O46631
O46644
O46647
O46680
O48528
O48593
O48711
O48773
O48849
O48915
O49006
O49203
O49354
O49429
O49432
O49434
O49447
O49472
O49519
O49543
O49545
O49627
O50008
O51312
O52623
O53168
O53177
O53223
O53289
O53361
O53423
O53424
O53581
O53638
O53896
O53901
O54693
O54697
O54702
O54705
O54707
O54709
O54715
O54728
O54732
O54753
O54766
O54767
O54775
O54800
O54804
O54829
O54885
O54890
O54901
O54902
O54904
O54905
O54907
O54908
O54918
O54937
O54947
O54951
O54957
O54990
O54991
O54998
O55003
O55005
O55022
O55028
O55029
O55038
O55044
O55058
O55102
O55111
O55123
O55134
O55137
O55145
O55159
O55171
O55183
O55186
O55207
O55225
O55232
O55233
O55237
O55241
O56861
O57341
O57385
O57413
O57460
O57472
O57579
O57604
O59179
O59701
O59747
O59858
O59893
O60218
O60220
O60235
O60239
O60241
O60242
O60243
O60258
O60259
O60296
O60313
O60333
O60353
O60383
O60391
O60427
O60443
O60449
O60462
O60469
O60476
O60477
O60486
O60487
O60488
O60494
O60500
O60507
O60512
O60513
O60565
O60568
O60602
O60603
O60609
O60613
O60656
O60667
O60687
O60704
O60721
O60733
O60763
O60783
O60830
O60844
O60879
O60882
O60883
O60888
O60894
O60895
O60896
O60909
O60911
O60931
O60938
O60939
O61125
O61142
O61213
O61394
O61460
O61643
O61668
O61705
O61866
O62247
O62415
O62589
O62643
O62653
O62664
O62699
O62714
O62742
O62806
O62830
O64392
O64411
O64471
O64483
O64495
O64517
O64530
O64682
O64743
O64763
O64782
O64784
O64825
O64879
O64884
O65351
O65355
O65375
O65390
O65396
O65440
O65493
O65660
O68252
O68900
O70131
O70138
O70156
O70157
O70165
O70166
O70174
O70176
O70212
O70215
O70244
O70255
O70281
O70283
O70309
O70310
O70320
O70326
O70337
O70351
O70355
O70362
O70370
O70394
O70405
O70421
O70423
O70458
O70460
O70473
O70481
O70490
O70497
O70514
O70525
O70534
O70535
O70540
O70570
O70571
O70595
O70600
O70601
O70624
O70631
O70632
O70889
O70899
O70902
O70903
O73682
O73754
O73755
O73791
O73798
O73864
O73874
O73875
O73878
O74213
O74288
O74421
O74641
O74700
O75015
O75019
O75022
O75023
O75027
O75051
O75054
O75063
O75074
O75077
O75078
O75084
O75093
O75094
O75096
O75106
O75127
O75129
O75140
O75143
O75144
O75173
O75197
O75208
O75251
O75306
O75309
O75311
O75323
O75324
O75326
O75339
O75354
O75356
O75368
O75385
O75390
O75431
O75438
O75439
O75443
O75445
O75460
O75462
O75473
O75477
O75487
O75489
O75503
O75509
O75521
O75556
O75578
O75581
O75594
O75610
O75616
O75629
O75631
O75636
O75648
O75688
O75718
O75746
O75752
O75787
O75795
O75807
O75829
O75871
O75874
O75879
O75880
O75882
O75888
O75891
O75897
O75899
O75900
O75923
O75951
O75976
O76003
O76031
O76036
O76061
O76076
O76093
O76095
O76096
O76357
O76411
O76745
O76818
O76840
O76856
O76927
O77081
O77150
O77277
O77469
O77485
O77486
O77487
O77510
O77564
O77620
O77633
O77656
O77668
O77698
O77726
O77736
O77742
O77746
O77762
O77763
O77764
O77783
O77801
O77811
O77836
O78749
O80434
O80460
O80501
O80507
O80722
O80800
O80803
O80809
O80852
O80939
O80963
O80983
O80988
O81045
O81069
O81235
O81291
O81417
O81833
O81845
O81862
O81905
O82318
O82663
O82777
O82882
O84616
O86308
O87236
O87237
O88038
O88093
O88174
O88182
O88188
O88199
O88207
O88267
O88272
O88273
O88277
O88278
O88279
O88280
O88307
O88310
O88312
O88322
O88354
O88393
O88419
O88422
O88430
O88452
O88483
O88488
O88498
O88507
O88516
O88531
O88561
O88572
O88587
O88593
O88618
O88632
O88634
O88658
O88668
O88671
O88673
O88676
O88689
O88696
O88713
O88741
O88766
O88775
O88780
O88783
O88786
O88792
O88799
O88813
O88819
O88824
O88829
O88838
O88839
O88844
O88845
O88856
O88867
O88871
O88875
O88884
O88917
O88923
O88947
O88967
O88992
O88998
O89001
O89017
O89020
O89023
O89026
O89035
O89051
O89084
O89093
O89098
O89101
O89103
O89292
O89293
O89943
O89945
O90304
O91083
O91086
O91087
O91532
O92446
O92920
O92955
O93248
O93274
O93364
O93430
O93523
O93574
O94220
O94284
O94504
O94537
O94680
O94753
O94766
O94769
O94778
O94779
O94812
O94813
O94822
O94826
O94830
O94855
O94856
O94898
O94905
O94907
O94910
O94919
O94923
O94925
O94933
O94964
O94979
O94991
O95139
O95140
O95150
O95153
O95167
O95168
O95169
O95182
O95185
O95196
O95198
O95202
O95206
O95210
O95256
O95264
O95267
O95274
O95295
O95297
O95298
O95299
O95302
O95363
O95388
O95389
O95390
O95393
O95395
O95399
O95407
O95428
O95433
O95445
O95450
O95460
O95461
O95467
O95470
O95479
O95486
O95487
O95490
O95497
O95498
O95563
O95573
O95631
O95672
O95711
O95715
O95727
O95750
O95754
O95803
O95810
O95813
O95822
O95865
O95866
O95867
O95868
O95881
O95900
O95925
O95944
O95954
O95967
O95968
O95970
O95971
O95972
O95980
O95994
O95998
O96000
O96007
O96008
O96009
O96014
O96024
O96033
O96621
O96622
O96623
O96624
O96625
O96626
O96690
O97148
O97240
O97302
O97336
O97364
O97366
O97394
O97422
O97554
O97562
O97572
O97583
O97605
O97626
O97763
O97799
O97817
O97827
O97831
O97939
P00002
P00004
P00007
P00011
P00015
P00044
P00045
P00125
P00127
P00128
P00156
P00157
P00158
P00159
P00163
P00175
P00176
P00184
P00185
P00189
P00257
P00282
P00346
P00348
P00352
P00359
P00366
P00367
P00372
P00374
P00375
P00387
P00390
P00395
P00396
P00397
P00401
P00403
P00406
P00410
P00414
P00420
P00423
P00424
P00429
P00430
P00431
P00433
P00445
P00450
P00451
P00480
P00481
P00488
P00505
P00506
P00507
P00508
P00560
P00586
P00588
P00590
P00591
P00592
P00593
P00594
P00596
P00597
P00598
P00608
P00611
P00614
P00615
P00616
P00617
P00618
P00619
P00624
P00625
P00626
P00627
P00628
P00629
P00630
P00634
P00635
P00644
P00655
P00657
P00659
P00669
P00671
P00683
P00684
P00687
P00688
P00690
P00693
P00697
P00698
P00701
P00702
P00703
P00709
P00711
P00712
P00713
P00714
P00724
P00729
P00730
P00733
P00734
P00735
P00736
P00738
P00739
P00740
P00741
P00742
P00743
P00745
P00746
P00747
P00748
P00749
P00750
P00751
P00755
P00756
P00757
P00759
P00760
P00761
P00762
P00763
P00772
P00773
P00777
P00780
P00782
P00784
P00785
P00786
P00787
P00791
P00794
P00795
P00796
P00797
P00800
P00805
P00811
P00829
P00830
P00846
P00854
P00889
P00890
P00927
P00950
P00966
P00974
P00980
P00981
P00982
P00995
P01005
P01006
P01008
P01009
P01011
P01012
P01015
P01017
P01019
P01021
P01023
P01024
P01025
P01026
P01027
P01029
P01031
P01033
P01034
P01036
P01037
P01042
P01044
P01045
P01048
P01050
P01083
P01089
P01096
P01116
P01127
P01130
P01131
P01132
P01133
P01134
P01135
P01136
P01137
P01138
P01139
P01143
P01148
P01150
P01160
P01161
P01165
P01175
P01178
P01179
P01180
P01183
P01185
P01186
P01189
P01190
P01191
P01192
P01193
P01194
P01201
P01210
P01211
P01213
P01214
P01215
P01216
P01222
P01223
P01225
P01229
P01231
P01236
P01237
P01238
P01239
P01240
P01241
P01242
P01244
P01246
P01248
P01256
P01257
P01258
P01266
P01267
P01269
P01270
P01272
P01274
P01275
P01282
P01283
P01286
P01289
P01297
P01298
P01303
P01304
P01308
P01315
P01317
P01321
P01322
P01323
P01325
P01326
P01329
P01344
P01346
P01347
P01348
P01350
P01355
P01362
P01374
P01375
P01391
P01398
P01445
P01446
P01484
P01485
P01492
P01500
P01501
P01521
P01522
P01523
P01525
P01531
P01535
P01555
P01556
P01562
P01563
P01566
P01567
P01568
P01569
P01570
P01571
P01572
P01574
P01575
P01579
P01580
P01581
P01584
P01586
P01587
P01588
P01589
P01590
P01591
P01592
P01593
P01594
P01597
P01602
P01611
P01615
P01619
P01699
P01700
P01701
P01704
P01705
P01706
P01709
P01721
P01730
P01731
P01732
P01742
P01764
P01768
P01772
P01780
P01814
P01817
P01830
P01831
P01832
P01833
P01834
P01854
P01857
P01859
P01860
P01861
P01867
P01868
P01871
P01872
P01876
P01877
P01880
P01887
P01889
P01893
P01897
P01898
P01899
P01900
P01901
P01902
P01903
P01906
P01909
P01910
P01911
P01920
P01921
P02452
P02453
P02454
P02457
P02458
P02459
P02460
P02461
P02462
P02463
P02465
P02466
P02467
P02468
P02469
P02535
P02639
P02647
P02648
P02649
P02650
P02651
P02652
P02653
P02654
P02655
P02656
P02662
P02663
P02666
P02668
P02671
P02672
P02674
P02675
P02676
P02679
P02680
P02683
P02701
P02702
P02706
P02708
P02712
P02714
P02716
P02718
P02722
P02724
P02741
P02743
P02745
P02746
P02747
P02748
P02749
P02750
P02751
P02752
P02753
P02754
P02761
P02762
P02763
P02764
P02765
P02766
P02767
P02768
P02769
P02770
P02771
P02772
P02773
P02774
P02775
P02776
P02777
P02778
P02784
P02786
P02787
P02789
P02790
P02808
P02810
P02812
P02814
P02817
P02818
P02820
P02821
P02822
P02845
P02866
P02870
P02879
P02893
P02918
P02919
P02925
P02930
P02931
P02943
P02976
P02992
P03086
P03153
P03172
P03188
P03231
P03314
P03375
P03377
P03378
P03383
P03385
P03386
P03390
P03391
P03396
P03404
P03406
P03407
P03420
P03423
P03435
P03436
P03437
P03451
P03452
P03454
P03459
P03468
P03470
P03472
P03474
P03491
P03492
P03517
P03518
P03522
P03533
P03540
P03661
P03873
P03877
P03878
P03879
P03886
P03887
P03891
P03892
P03897
P03898
P03902
P03905
P03910
P03915
P03920
P03923
P03928
P03945
P03951
P03952
P03953
P03954
P03956
P03957
P03970
P03971
P03973
P03991
P03994
P04002
P04003
P04004
P04037
P04039
P04054
P04055
P04058
P04062
P04066
P04070
P04084
P04085
P04088
P04089
P04090
P04094
P04095
P04114
P04115
P04118
P04141
P04155
P04156
P04157
P04166
P04179
P04180
P04181
P04182
P04186
P04187
P04189
P04190
P04196
P04202
P04216
P04217
P04218
P04223
P04228
P04230
P04233
P04234
P04235
P04253
P04272
P04273
P04275
P04276
P04278
P04279
P04280
P04324
P04326
P04347
P04351
P04361
P04394
P04401
P04404
P04405
P04412
P04421
P04426
P04439
P04440
P04441
P04488
P04505
P04512
P04575
P04577
P04578
P04579
P04580
P04581
P04582
P04583
P04601
P04602
P04603
P04604
P04608
P04609
P04610
P04611
P04613
P04614
P04624
P04628
P04629
P04633
P04634
P04635
P04636
P04638
P04639
P04640
P04653
P04657
P04710
P04737
P04746
P04756
P04757
P04758
P04759
P04760
P04768
P04769
P04773
P04776
P04785
P04798
P04823
P04824
P04836
P04840
P04843
P04844
P04850
P04853
P04855
P04884
P04916
P04917
P04921
P04924
P04925
P04937
P04938
P04939
P04963
P04971
P04977
P04985
P05000
P05013
P05014
P05017
P05019
P05026
P05027
P05028
P05059
P05060
P05090
P05091
P05106
P05107
P05108
P05109
P05110
P05111
P05112
P05113
P05117
P05120
P05121
P05122
P05125
P05141
P05154
P05155
P05156
P05160
P05161
P05164
P05165
P05166
P05176
P05181
P05182
P05186
P05187
P05189
P05193
P05200
P05202
P05208
P05231
P05300
P05305
P05307
P05326
P05362
P05364
P05370
P05375
P05408
P05451
P05452
P05458
P05484
P05496
P05503
P05532
P05533
P05538
P05539
P05540
P05543
P05545
P05546
P05555
P05556
P05618
P05620
P05622
P05623
P05626
P05630
P05656
P05690
P05708
P05710
P05769
P05770
P05779
P05780
P05803
P05806
P05814
P05817
P05825
P05854
P05855
P05856
P05857
P05858
P05859
P05877
P05878
P05879
P05880
P05881
P05882
P05883
P05884
P05885
P05886
P05905
P05906
P05907
P05908
P05979
P05981
P05982
P05997
P06028
P06126
P06127
P06129
P06133
P06136
P06168
P06181
P06197
P06208
P06213
P06238
P06239
P06240
P06276
P06278
P06280
P06281
P06296
P06298
P06299
P06300
P06307
P06312
P06332
P06339
P06340
P06342
P06343
P06345
P06346
P06396
P06399
P06437
P06445
P06473
P06487
P06576
P06583
P06596
P06607
P06621
P06681
P06683
P06684
P06702
P06717
P06727
P06728
P06729
P06731
P06734
P06737
P06744
P06745
P06750
P06752
P06756
P06759
P06760
P06761
P06765
P06767
P06797
P06800
P06802
P06804
P06811
P06820
P06821
P06850
P06857
P06858
P06859
P06865
P06866
P06867
P06868
P06869
P06870
P06873
P06875
P06879
P06880
P06881
P06882
P06883
P06907
P06909
P06915
P06935
P06971
P06996
P07024
P07056
P07064
P07092
P07093
P07098
P07099
P07102
P07103
P07140
P07141
P07142
P07143
P07146
P07147
P07151
P07154
P07170
P07173
P07174
P07195
P07200
P07202
P07204
P07213
P07214
P07221
P07224
P07225
P07228
P07231
P07237
P07246
P07251
P07255
P07256
P07257
P07263
P07267
P07268
P07277
P07288
P07306
P07307
P07314
P07321
P07332
P07333
P07335
P07338
P07339
P07340
P07342
P07353
P07355
P07356
P07357
P07358
P07359
P07360
P07379
P07399
P07455
P07456
P07470
P07471
P07477
P07478
P07490
P07492
P07498
P07499
P07500
P07501
P07507
P07510
P07514
P07519
P07522
P07564
P07575
P07584
P07585
P07589
P07602
P07628
P07634
P07647
P07662
P07686
P07687
P07688
P07692
P07713
P07720
P07722
P07724
P07725
P07727
P07750
P07758
P07759
P07766
P07768
P07808
P07814
P07823
P07845
P07846
P07857
P07858
P07861
P07867
P07882
P07895
P07897
P07898
P07911
P07919
P07926
P07942
P07947
P07949
P07975
P07981
P07982
P07986
P07987
P07988
P07994
P07995
P07996
P07997
P07998
P08001
P08003
P08011
P08021
P08025
P08037
P08049
P08059
P08067
P08069
P08071
P08074
P08101
P08110
P08113
P08118
P08120
P08121
P08122
P08123
P08124
P08125
P08138
P08144
P08148
P08165
P08166
P08169
P08171
P08174
P08176
P08185
P08191
P08195
P08217
P08218
P08219
P08220
P08226
P08236
P08246
P08249
P08250
P08252
P08289
P08290
P08294
P08306
P08317
P08331
P08359
P08360
P08419
P08424
P08425
P08427
P08430
P08434
P08460
P08461
P08466
P08473
P08476
P08478
P08493
P08494
P08503
P08505
P08506
P08508
P08514
P08519
P08525
P08542
P08559
P08571
P08572
P08574
P08575
P08581
P08582
P08594
P08603
P08620
P08635
P08637
P08640
P08641
P08644
P08648
P08649
P08650
P08661
P08668
P08669
P08680
P08682
P08697
P08700
P08709
P08721
P08750
P08760
P08796
P08810
P08818
P08833
P08835
P08842
P08861
P08878
P08882
P08883
P08884
P08887
P08897
P08900
P08904
P08905
P08907
P08909
P08910
P08920
P08921
P08922
P08923
P08932
P08934
P08941
P08949
P08953
P08962
P08987
P08989
P08998
P09006
P09034
P09036
P09040
P09055
P09056
P09102
P09103
P09139
P09167
P09169
P09172
P09208
P09225
P09228
P09230
P09232
P09233
P09237
P09238
P09240
P09242
P09257
P09259
P09324
P09326
P09341
P09382
P09385
P09394
P09440
P09466
P09470
P09478
P09481
P09482
P09483
P09484
P09486
P09487
P09527
P09529
P09531
P09533
P09535
P09538
P09544
P09545
P09564
P09581
P09598
P09603
P09605
P09606
P09613
P09615
P09616
P09619
P09620
P09624
P09655
P09660
P09668
P09669
P09671
P09681
P09683
P09690
P09693
P09727
P09732
P09758
P09759
P09769
P09793
P09803
P09809
P09811
P09813
P09848
P09849
P09858
P09866
P09871
P09872
P09875
P09889
P09912
P09916
P09919
P09920
P09923
P09933
P09950
P09957
P09958
P09971
P09981
P09983
P09991
P0A0L2
P0A0M0
P0A2M9
P0A386
P0A434
P0A4G2
P0A6P9
P0A6S5
P0A855
P0A903
P0A910
P0A912
P0A921
P0A935
P0A937
P0A940
P0AA78
P0AAX8
P0AB38
P0ABC3
P0ABC7
P0ABJ1
P0ABK9
P0ABL3
P0ABV2
P0ABZ6
P0AC02
P0AD59
P0AD70
P0ADA1
P0ADA2
P0ADA3
P0ADC1
P0ADE4
P0ADV1
P0ADY1
P0AE06
P0AE22
P0AE85
P0AEB2
P0AEE5
P0AEG4
P0AEG6
P0AEM9
P0AEN4
P0AES9
P0AET2
P0AEU7
P0AEX9
P0AEZ7
P0AF06
P0AFB1
P0AFI5
P0AFL3
P0AFM2
P0AFV4
P0AFX7
P0AFX9
P0AG80
P0AGC3
P0AGD1
P0C005
P0C023
P0C089
P0C0J0
P0C0J1
P0C0K5
P0C0L4
P0C0L5
P0C0T5
P0C0V0
P0C0V9
P0C152
P0C191
P0C192
P0C195
P0C1A7
P0C1A9
P0C1B3
P0C1D0
P0C1J9
P0C1K0
P0C1K1
P0C1K2
P0C1K3
P0C1K4
P0C1Q2
P0C1Q3
P0C1R0
P0C1R7
P0C1T0
P0C1U8
P0C1V7
P0C1W5
P0C1W6
P0C1Z0
P0C216
P0C247
P0C248
P0C250
P0C2D1
P0C2D4
P0C2D7
P0C2E9
P0C2H4
P0C2M3
P0C2S4
P0C2S5
P0C2T2
P0C2W5
P0C349
P0C350
P0C573
P0C577
P0C5B4
P0C5E2
P0C5E4
P0C5H6
P0C5Z8
P0C625
P0C644
P0C692
P0C699
P0C6E3
P0C6E4
P0C6E8
P0C6E9
P0C6G7
P0C6G9
P0C6H2
P0C6H3
P0C6H5
P0C6I5
P0C6J2
P0C6J3
P0C6J4
P0C6J5
P0C6J6
P0C6R9
P0C6S4
P0C6Y6
P0C7B0
P0C7B1
P0C7J6
P0C7P0
P0C7P5
P0C828
P0C869
P0C871
P0C8E7
P0C8E9
P0C8G6
P0C8G7
P0C8M1
P0C8P8
P0C8P9
P0C942
P0CAP1
P0CAR9
P0CAS0
P0CAS2
P0CAS5
P0CAS7
P0CAX7
P0CB20
P0CB51
P0CC10
P0CC16
P0CC17
P0CE12
P0CE79
P0CE80
P0CE81
P0CE82
P0CE83
P0CE84
P0CG03
P0CG04
P0CG30
P0CG37
P0CG56
P0CG57
P0CH24
P0CH90
P0CS83
P0CS90
P0CS91
P0CS93
P0CT91
P0CT92
P0CW18
P0CW86
P0CX77
P0CX78
P0CX79
P0CY27
P0CY29
P0CY66
P0CZ17
P0DD38
P0DD39
P0DH86
P0DI10
P0DI88
P0DI89
P0DI90
P0DI91
P0DI97
P0DJ06
P0DJ31
P0DJ41
P0DJ42
P0DJ43
P0DJ44
P0DJ46
P0DJ86
P0DJD7
P0DJD8
P0DJD9
P0DJE1
P0DJE2
P0DJE9
P0DJF0
P0DJG0
P0DJG1
P0DJG2
P0DJG3
P0DJG7
P0DJH3
P0DJH5
P0DJI8
P0DJI9
P0DJJ6
P0DJJ9
P0DJM0
P0DKC5
P0DKL3
P0DKR6
P0DKU2
P0DKU9
P0DKW5
P0DKW6
P0DKW7
P0DKW8
P0DKX7
P0DKY2
P0DKZ0
P0DL10
P0DL26
P0DL27
P0DL29
P0DL37
P0DL39
P0DL49
P0DL68
P0DL72
P0DM15
P0DM21
P0DM51
P0DM89
P0DM90
P0DM91
P0DMA9
P0DMB4
P0DMB5
P0DMB6
P0DMB7
P0DMB8
P0DMC1
P0DMC2
P0DMC3
P0DMC4
P0DML2
P0DML3
P0DML7
P0DML8
P0DML9
P0DMM0
P0DMM1
P0DMP9
P0DMQ6
P0DMS2
P0DMS3
P0DMS5
P0DMS7
P0DN38
P0DN39
P0DN41
P0DN86
P0DO35
P0DO38
P0DO39
P0DO41
P0DO42
P0DO58
P0DO59
P0DO94
P0DO95
P0DOA3
P0DOC3
P0DOC5
P0DOE4
P0DOE5
P0DOF5
P0DOF8
P0DOH7
P0DOH8
P0DOH9
P0DOK8
P0DOY2
P0DOY3
P0DP43
P0DP57
P0DP58
P0DP60
P0DP76
P0DP84
P0DP99
P0DPD6
P0DPD9
P0DPE2
P0DPI0
P0DPI1
P0DPK1
P0DPK3
P0DPK4
P0DPQ9
P0DPR0
P0DPR1
P0DPS3
P0DPS4
P0DQD1
P0DQD2
P0DQD3
P0DQH9
P0DQN3
P0DQQ4
P0DSE1
P0DSE2
P0DSI1
P0DSP1
P0DTA4
P0DTC2
P0DTC3
P0DTC4
P0DTC7
P0DTC8
P0DTC9
P0DTE4
P0DTE7
P0DTE8
P0DTJ0
P0DTJ1
P0DTM4
P0DTR4
P0DTU3
P0DTU4
P0DUB4
P0DUB6
P0DUB8
P0DUB9
P0DUD0
P0DUG4
P0DUJ5
P0DUJ7
P0DUJ8
P0DUN0
P0DUN1
P0DUN2
P0DUN3
P0DUN4
P0DUN5
P0DUW5
P0DV18
P0DV44
P0DV78
P0DV84
P0DW93
P10000
P10039
P10040
P10041
P10056
P10063
P10064
P10082
P10092
P10109
P10124
P10127
P10144
P10145
P10146
P10147
P10148
P10153
P10163
P10168
P10174
P10175
P10176
P10184
P10211
P10247
P10252
P10253
P10279
P10287
P10288
P10297
P10300
P10321
P10323
P10333
P10342
P10354
P10362
P10404
P10451
P10477
P10493
P10507
P10515
P10517
P10522
P10547
P10552
P10586
P10591
P10592
P10600
P10605
P10606
P10612
P10619
P10620
P10636
P10637
P10643
P10645
P10646
P10669
P10674
P10683
P10696
P10719
P10720
P10721
P10731
P10745
P10747
P10749
P10758
P10761
P10764
P10767
P10790
P10809
P10810
P10814
P10820
P10844
P10852
P10855
P10860
P10861
P10863
P10889
P10912
P10915
P10920
P10921
P10923
P10959
P10960
P10966
P10997
P11021
P11023
P11024
P11032
P11046
P11047
P11052
P11087
P11116
P11117
P11132
P11150
P11151
P11152
P11153
P11177
P11181
P11182
P11209
P11214
P11215
P11218
P11223
P11224
P11225
P11226
P11230
P11233
P11247
P11261
P11267
P11268
P11276
P11279
P11280
P11310
P11325
P11344
P11373
P11384
P11403
P11407
P11413
P11438
P11439
P11456
P11461
P11464
P11477
P11485
P11487
P11497
P11498
P11542
P11584
P11588
P11589
P11590
P11597
P11598
P11602
P11609
P11610
P11627
P11655
P11672
P11678
P11684
P11685
P11686
P11688
P11717
P11722
P11725
P11762
P11799
P11827
P11835
P11859
P11884
P11885
P11911
P11912
P11913
P11914
P11915
P11916
P11941
P11942
P11943
P11960
P11962
P11983
P12007
P12018
P12019
P12024
P12025
P12032
P12034
P12063
P12074
P12080
P12105
P12107
P12108
P12109
P12110
P12111
P12235
P12236
P12242
P12246
P12259
P12265
P12273
P12277
P12278
P12293
P12294
P12314
P12318
P12319
P12344
P12345
P12346
P12371
P12387
P12388
P12389
P12390
P12391
P12392
P12446
P12449
P12476
P12478
P12479
P12487
P12488
P12489
P12492
P12506
P12530
P12532
P12544
P12545
P12547
P12606
P12607
P12630
P12635
P12637
P12643
P12644
P12645
P12646
P12651
P12676
P12694
P12695
P12709
P12724
P12729
P12760
P12762
P12763
P12799
P12804
P12820
P12821
P12822
P12823
P12830
P12838
P12843
P12850
P12919
P12960
P12961
P12968
P12969
P13020
P13036
P13073
P13086
P13128
P13134
P13180
P13183
P13195
P13196
P13201
P13204
P13205
P13206
P13207
P13208
P13224
P13232
P13236
P13264
P13265
P13272
P13284
P13296
P13304
P13369
P13372
P13379
P13385
P13423
P13432
P13433
P13437
P13470
P13473
P13482
P13487
P13497
P13500
P13501
P13504
P13507
P13521
P13536
P13562
P13582
P13589
P13590
P13591
P13595
P13596
P13597
P13598
P13599
P13608
P13609
P13611
P13612
P13635
P13638
P13645
P13650
P13656
P13667
P13671
P13674
P13679
P13686
P13688
P13689
P13717
P13721
P13723
P13725
P13726
P13727
P13747
P13748
P13749
P13750
P13751
P13752
P13762
P13765
P13804
P13806
P13839
P13843
P13852
P13941
P13942
P13943
P13944
P13987
P13995
P14060
P14082
P14091
P14094
P14095
P14097
P14099
P14106
P14137
P14138
P14151
P14174
P14200
P14207
P14209
P14210
P14211
P14222
P14231
P14234
P14238
P14250
P14272
P14280
P14283
P14287
P14314
P14317
P14335
P14336
P14337
P14340
P14351
P14384
P14403
P14406
P14410
P14415
P14418
P14419
P14420
P14422
P14423
P14424
P14426
P14427
P14429
P14430
P14431
P14432
P14434
P14439
P14448
P14480
P14483
P14488
P14530
P14532
P14543
P14550
P14555
P14562
P14598
P14599
P14604
P14616
P14617
P14625
P14630
P14632
P14650
P14679
P14693
P14719
P14727
P14735
P14738
P14740
P14745
P14753
P14756
P14769
P14770
P14778
P14780
P14784
P14789
P14841
P14844
P14847
P14854
P14867
P14868
P14882
P14894
P14902
P14908
P14925
P14927
P14956
P15018
P15073
P15083
P15085
P15086
P15087
P15101
P15103
P15104
P15105
P15108
P15116
P15127
P15144
P15145
P15151
P15167
P15169
P15203
P15208
P15209
P15215
P15226
P15247
P15248
P15253
P15260
P15261
P15278
P15280
P15289
P15291
P15304
P15306
P15328
P15358
P15367
P15379
P15391
P15393
P15396
P15423
P15424
P15425
P15431
P15437
P15445
P15455
P15456
P15473
P15493
P15497
P15502
P15505
P15509
P15513
P15514
P15515
P15516
P15529
P15530
P15535
P15538
P15539
P15541
P15559
P15586
P15589
P15650
P15651
P15656
P15684
P15690
P15691
P15692
P15693
P15696
P15703
P15725
P15776
P15777
P15797
P15800
P15801
P15812
P15813
P15814
P15831
P15848
P15879
P15907
P15917
P15926
P15943
P15945
P15946
P15947
P15948
P15949
P15954
P15999
P16004
P16027
P16035
P16043
P16045
P16047
P16050
P16056
P16066
P16067
P16070
P16109
P16112
P16125
P16144
P16154
P16209
P16210
P16212
P16219
P16225
P16228
P16232
P16233
P16234
P16235
P16257
P16258
P16276
P16278
P16284
P16293
P16294
P16296
P16297
P16301
P16303
P16305
P16310
P16311
P16332
P16341
P16368
P16382
P16386
P16387
P16396
P16406
P16410
P16422
P16442
P16444
P16451
P16460
P16462
P16469
P16471
P16473
P16474
P16493
P16519
P16545
P16573
P16575
P16580
P16581
P16582
P16599
P16603
P16612
P16613
P16619
P16620
P16621
P16622
P16636
P16638
P16655
P16661
P16662
P16675
P16710
P16778
P16853
P16860
P16861
P16862
P16870
P16871
P16872
P16879
P16882
P16952
P16975
P17046
P17047
P17050
P17099
P17108
P17125
P17139
P17140
P17152
P17164
P17177
P17178
P17181
P17213
P17246
P17267
P17281
P17285
P17301
P17322
P17332
P17342
P17347
P17349
P17404
P17405
P17439
P17454
P17475
P17490
P17491
P17501
P17505
P17515
P17516
P17519
P17534
P17540
P17553
P17559
P17564
P17568
P17573
P17605
P17607
P17643
P17644
P17654
P17664
P17693
P17694
P17695
P17710
P17715
P17727
P17728
P17755
P17763
P17764
P17773
P17777
P17785
P17787
P17790
P17803
P17812
P17813
P17852
P17880
P17892
P17896
P17897
P17898
P17900
P17927
P17935
P17936
P17945
P17948
P17967
P17981
P17982
P17987
P18009
P18014
P18040
P18052
P18054
P18065
P18066
P18067
P18075
P18084
P18094
P18104
P18123
P18141
P18155
P18163
P18168
P18169
P18170
P18171
P18177
P18181
P18187
P18203
P18211
P18238
P18239
P18242
P18254
P18278
P18280
P18283
P18287
P18291
P18292
P18293
P18331
P18337
P18340
P18341
P18356
P18406
P18409
P18418
P18424
P18428
P18433
P18434
P18460
P18461
P18468
P18469
P18475
P18505
P18506
P18507
P18508
P18509
P18510
P18519
P18537
P18564
P18572
P18597
P18598
P18614
P18627
P18632
P18640
P18648
P18649
P18650
P18658
P18687
P18761
P18775
P18799
P18801
P18804
P18827
P18828
P18859
P18886
P18893
P18910
P18916
P18946
P18948
P18956
P18964
P18965
P19006
P19021
P19022
P19034
P19035
P19070
P19099
P19101
P19110
P19121
P19134
P19136
P19137
P19171
P19172
P19217
P19218
P19221
P19224
P19235
P19236
P19240
P19256
P19258
P19262
P19313
P19320
P19321
P19324
P19332
P19336
P19367
P19402
P19404
P19414
P19425
P19427
P19438
P19440
P19483
P19490
P19491
P19492
P19493
P19503
P19511
P19526
P19531
P19534
P19540
P19545
P19546
P19549
P19550
P19551
P19552
P19553
P19573
P19597
P19599
P19620
P19633
P19637
P19643
P19652
P19661
P19698
P19756
P19783
P19787
P19801
P19813
P19814
P19823
P19827
P19835
P19874
P19875
P19876
P19879
P19882
P19883
P19926
P19939
P19941
P19955
P19957
P19963
P19969
P19974
P19999
P20000
P20004
P20023
P20029
P20033
P20036
P20037
P20058
P20059
P20060
P20061
P20062
P20068
P20070
P20081
P20096
P20108
P20109
P20115
P20138
P20142
P20151
P20155
P20156
P20160
P20163
P20164
P20165
P20181
P20192
P20231
P20236
P20237
P20239
P20241
P20272
P20273
P20305
P20332
P20333
P20334
P20336
P20339
P20352
P20366
P20395
P20396
P20411
P20414
P20420
P20474
P20481
P20489
P20491
P20507
P20594
P20607
P20611
P20626
P20645
P20646
P20674
P20693
P20701
P20702
P20718
P20720
P20722
P20735
P20742
P20772
P20774
P20781
P20782
P20783
P20786
P20788
P20792
P20800
P20809
P20826
P20827
P20840
P20848
P20849
P20851
P20863
P20867
P20871
P20872
P20879
P20886
P20888
P20893
P20895
P20908
P20909
P20916
P20917
P20918
P20933
P20937
P20944
P20959
P20961
P20963
P20967
P20974
P21128
P21163
P21171
P21180
P21183
P21214
P21217
P21237
P21246
P21252
P21274
P21275
P21306
P21338
P21375
P21396
P21397
P21398
P21399
P21400
P21401
P21415
P21430
P21436
P21443
P21445
P21450
P21451
P21454
P21460
P21463
P21520
P21529
P21533
P21543
P21548
P21552
P21554
P21560
P21571
P21581
P21583
P21588
P21589
P21611
P21614
P21642
P21658
P21661
P21673
P21674
P21692
P21709
P21741
P21743
P21744
P21754
P21757
P21758
P21760
P21781
P21782
P21786
P21793
P21796
P21801
P21802
P21803
P21809
P21810
P21812
P21815
P21836
P21844
P21845
P21853
P21854
P21855
P21860
P21902
P21912
P21913
P21914
P21926
P21941
P21953
P21954
P21956
P21964
P21995
P22003
P22004
P22005
P22027
P22033
P22059
P22061
P22062
P22063
P22068
P22071
P22072
P22079
P22083
P22088
P22105
P22146
P22167
P22185
P22195
P22223
P22226
P22270
P22272
P22273
P22282
P22289
P22292
P22300
P22301
P22304
P22307
P22309
P22310
P22315
P22338
P22352
P22355
P22362
P22387
P22388
P22389
P22394
P22411
P22412
P22413
P22432
P22437
P22455
P22457
P22458
P22466
P22557
P22570
P22599
P22600
P22607
P22619
P22641
P22646
P22687
P22692
P22695
P22723
P22724
P22725
P22726
P22727
P22734
P22748
P22749
P22756
P22757
P22760
P22770
P22771
P22774
P22777
P22791
P22792
P22794
P22815
P22830
P22888
P22891
P22894
P22897
P22923
P22933
P22934
P22985
P22997
P23026
P23064
P23083
P23093
P23097
P23141
P23142
P23150
P23188
P23219
P23229
P23276
P23280
P23284
P23291
P23297
P23327
P23336
P23352
P23359
P23363
P23368
P23377
P23378
P23383
P23385
P23389
P23415
P23416
P23434
P23435
P23467
P23468
P23469
P23470
P23471
P23472
P23491
P23506
P23510
P23515
P23529
P23540
P23560
P23563
P23574
P23576
P23578
P23582
P23589
P23593
P23613
P23631
P23642
P23644
P23654
P23680
P23685
P23694
P23695
P23709
P23739
P23743
P23763
P23764
P23776
P23780
P23785
P23786
P23795
P23805
P23807
P23811
P23818
P23819
P23827
P23847
P23857
P23865
P23897
P23907
P23943
P23945
P23946
P23953
P23965
P23979
P24001
P24004
P24011
P24014
P24021
P24027
P24043
P24045
P24046
P24054
P24055
P24059
P24062
P24063
P24071
P24082
P24090
P24091
P24101
P24102
P24105
P24158
P24161
P24183
P24228
P24257
P24258
P24259
P24268
P24289
P24306
P24310
P24311
P24327
P24329
P24335
P24338
P24347
P24348
P24368
P24369
P24383
P24386
P24387
P24388
P24393
P24394
P24473
P24474
P24483
P24492
P24524
P24530
P24539
P24549
P24592
P24593
P24594
P24605
P24627
P24638
P24643
P24668
P24721
P24738
P24741
P24752
P24786
P24802
P24806
P24807
P24815
P24821
P24822
P24823
P24856
P25006
P25031
P25062
P25063
P25067
P25085
P25086
P25087
P25092
P25101
P25108
P25109
P25110
P25116
P25117
P25118
P25119
P25123
P25140
P25152
P25155
P25162
P25189
P25190
P25191
P25192
P25193
P25194
P25236
P25250
P25291
P25303
P25304
P25311
P25318
P25325
P25326
P25353
P25365
P25374
P25391
P25427
P25428
P25445
P25446
P25573
P25574
P25580
P25605
P25641
P25646
P25653
P25688
P25705
P25708
P25718
P25719
P25723
P25726
P25727
P25765
P25773
P25774
P25779
P25785
P25809
P25846
P25855
P25874
P25894
P25910
P25918
P25940
P25942
P25961
P25974
P25975
P26006
P26007
P26008
P26009
P26010
P26011
P26012
P26016
P26022
P26048
P26049
P26051
P26129
P26149
P26150
P26151
P26152
P26153
P26214
P26216
P26222
P26260
P26262
P26284
P26313
P26339
P26342
P26364
P26374
P26436
P26439
P26440
P26443
P26453
P26466
P26572
P26618
P26619
P26644
P26648
P26652
P26678
P26684
P26715
P26717
P26718
P26779
P26803
P26804
P26824
P26827
P26831
P26842
P26876
P26883
P26885
P26891
P26892
P26894
P26896
P26897
P26918
P26927
P26928
P26951
P26952
P26954
P26955
P26969
P26990
P26992
P27005
P27037
P27038
P27040
P27046
P27051
P27090
P27091
P27092
P27093
P27104
P27106
P27115
P27144
P27169
P27170
P27177
P27197
P27274
P27312
P27315
P27338
P27352
P27364
P27365
P27393
P27395
P27424
P27435
P27443
P27463
P27465
P27467
P27469
P27479
P27487
P27512
P27539
P27548
P27573
P27590
P27595
P27596
P27607
P27645
P27654
P27656
P27657
P27658
P27680
P27681
P27697
P27731
P27757
P27762
P27773
P27784
P27796
P27797
P27798
P27808
P27809
P27810
P27812
P27814
P27815
P27824
P27825
P27867
P27881
P27882
P27895
P27907
P27909
P27912
P27913
P27914
P27915
P27916
P27917
P27918
P27930
P27931
P27977
P28026
P28037
P28039
P28047
P28053
P28067
P28068
P28078
P28088
P28175
P28240
P28241
P28271
P28291
P28296
P28300
P28301
P28309
P28310
P28311
P28313
P28314
P28319
P28321
P28325
P28330
P28331
P28335
P28375
P28465
P28466
P28470
P28471
P28472
P28473
P28476
P28480
P28481
P28491
P28494
P28576
P28627
P28628
P28648
P28653
P28654
P28661
P28665
P28693
P28728
P28729
P28737
P28773
P28776
P28782
P28783
P28797
P28798
P28799
P28800
P28817
P28825
P28826
P28827
P28828
P28834
P28840
P28841
P28843
P28845
P28862
P28879
P28880
P28891
P28906
P28907
P28908
P28993
P28995
P29001
P29016
P29017
P29022
P29029
P29068
P29117
P29119
P29120
P29121
P29122
P29131
P29141
P29147
P29154
P29165
P29172
P29183
P29186
P29187
P29197
P29241
P29268
P29279
P29288
P29293
P29317
P29318
P29319
P29320
P29322
P29323
P29326
P29329
P29353
P29376
P29400
P29402
P29410
P29411
P29413
P29416
P29418
P29419
P29455
P29456
P29457
P29459
P29460
P29477
P29509
P29518
P29533
P29534
P29553
P29560
P29598
P29622
P29676
P29695
P29699
P29717
P29723
P29752
P29788
P29791
P29794
P29803
P29812
P29826
P29837
P29844
P29957
P29965
P29990
P29991
P30026
P30034
P30038
P30040
P30044
P30048
P30049
P30082
P30084
P30099
P30100
P30101
P30120
P30121
P30122
P30152
P30191
P30203
P30204
P30215
P30230
P30273
P30275
P30348
P30367
P30371
P30375
P30376
P30377
P30378
P30379
P30380
P30381
P30382
P30383
P30385
P30386
P30387
P30388
P30403
P30404
P30405
P30419
P30429
P30430
P30431
P30432
P30440
P30511
P30516
P30520
P30530
P30532
P30533
P30536
P30558
P30617
P30625
P30686
P30730
P30731
P30740
P30775
P30832
P30836
P30837
P30855
P30882
P30902
P30904
P30919
P30920
P30922
P30926
P30930
P30931
P30932
P30986
P30988
P30990
P30995
P30996
P31006
P31023
P31025
P31040
P31041
P31042
P31081
P31096
P31100
P31107
P31133
P31151
P31167
P31178
P31211
P31240
P31265
P31286
P31317
P31318
P31335
P31358
P31371
P31394
P31398
P31399
P31404
P31415
P31421
P31422
P31423
P31424
P31428
P31429
P31430
P31431
P31482
P31489
P31545
P31550
P31554
P31614
P31615
P31621
P31644
P31696
P31720
P31721
P31723
P31725
P31755
P31785
P31791
P31794
P31797
P31809
P31819
P31836
P31837
P31838
P31872
P31892
P31930
P31937
P31939
P31955
P31994
P31995
P31996
P31997
P32004
P32007
P32019
P32020
P32038
P32082
P32089
P32176
P32189
P32198
P32214
P32215
P32241
P32248
P32261
P32266
P32297
P32301
P32319
P32322
P32323
P32329
P32332
P32334
P32335
P32340
P32361
P32378
P32418
P32454
P32455
P32472
P32473
P32474
P32478
P32486
P32507
P32536
P32580
P32592
P32603
P32621
P32623
P32629
P32648
P32717
P32722
P32746
P32747
P32760
P32768
P32791
P32795
P32796
P32799
P32802
P32803
P32825
P32830
P32839
P32860
P32874
P32876
P32881
P32886
P32891
P32897
P32898
P32906
P32918
P32926
P32927
P32942
P32953
P32970
P32971
P33013
P33046
P33072
P33121
P33124
P33146
P33147
P33148
P33150
P33151
P33157
P33183
P33186
P33198
P33219
P33225
P33226
P33260
P33266
P33310
P33416
P33421
P33426
P33432
P33433
P33435
P33438
P33450
P33455
P33478
P33487
P33515
P33546
P33587
P33589
P33616
P33617
P33620
P33622
P33671
P33681
P33703
P33705
P33709
P33712
P33727
P33751
P33754
P33760
P33767
P33896
P33897
P33908
P33937
P34007
P34059
P34071
P34082
P34093
P34095
P34096
P34098
P34115
P34116
P34130
P34131
P34182
P34227
P34271
P34299
P34374
P34379
P34389
P34446
P34461
P34548
P34576
P34616
P34652
P34678
P34688
P34697
P34709
P34710
P34741
P34810
P34815
P34821
P34884
P34888
P34889
P34900
P34901
P34902
P34903
P34904
P34910
P34927
P34928
P34960
P34968
P34998
P35030
P35052
P35053
P35054
P35056
P35070
P35180
P35191
P35197
P35200
P35206
P35218
P35225
P35228
P35230
P35231
P35242
P35246
P35247
P35248
P35253
P35254
P35290
P35318
P35326
P35329
P35330
P35331
P35347
P35349
P35353
P35378
P35379
P35384
P35400
P35419
P35434
P35435
P35436
P35438
P35439
P35441
P35442
P35443
P35444
P35445
P35446
P35454
P35455
P35456
P35463
P35467
P35475
P35482
P35483
P35486
P35495
P35503
P35504
P35546
P35555
P35556
P35558
P35559
P35563
P35564
P35565
P35571
P35572
P35577
P35590
P35606
P35613
P35621
P35625
P35670
P35674
P35691
P35705
P35720
P35737
P35739
P35747
P35763
P35790
P35800
P35815
P35816
P35818
P35822
P35832
P35833
P35835
P35846
P35858
P35859
P35914
P35938
P35950
P35951
P35952
P35953
P35959
P35961
P35965
P35969
P35980
P35992
P35999
P36010
P36013
P36014
P36016
P36017
P36027
P36033
P36046
P36060
P36081
P36096
P36112
P36130
P36135
P36152
P36163
P36170
P36193
P36217
P36218
P36222
P36268
P36269
P36291
P36334
P36363
P36364
P36368
P36369
P36373
P36375
P36428
P36510
P36511
P36531
P36542
P36544
P36548
P36551
P36552
P36581
P36604
P36633
P36649
P36655
P36775
P36776
P36877
P36888
P36894
P36895
P36896
P36897
P36898
P36917
P36924
P36925
P36939
P36941
P36952
P36955
P36967
P36968
P36969
P36980
P36993
P37001
P37023
P37028
P37042
P37059
P37136
P37153
P37172
P37173
P37176
P37217
P37237
P37292
P37298
P37299
P37329
P37690
P37702
P37727
P37773
P37869
P37889
P37957
P37998
P38009
P38060
P38069
P38071
P38075
P38077
P38088
P38109
P38117
P38130
P38138
P38169
P38182
P38228
P38248
P38264
P38289
P38297
P38323
P38341
P38345
P38433
P38438
P38444
P38445
P38446
P38447
P38484
P38501
P38523
P38551
P38567
P38568
P38570
P38571
P38574
P38606
P38626
P38631
P38649
P38657
P38659
P38742
P38797
P38825
P38851
P38857
P38875
P38888
P38891
P38894
P38910
P38928
P38993
P39006
P39038
P39039
P39042
P39045
P39059
P39060
P39061
P39086
P39087
P39098
P39099
P39105
P39107
P39108
P39112
P39116
P39176
P39180
P39185
P39210
P39371
P39515
P39522
P39533
P39654
P39655
P39656
P39704
P39717
P39719
P39722
P39726
P39793
P39844
P39848
P39876
P39877
P39898
P39899
P39900
P39905
P39925
P39952
P39993
P39997
P40015
P40047
P40086
P40126
P40136
P40189
P40190
P40197
P40198
P40199
P40200
P40202
P40215
P40223
P40224
P40225
P40226
P40238
P40240
P40241
P40244
P40252
P40259
P40293
P40321
P40329
P40341
P40344
P40350
P40360
P40367
P40406
P40416
P40438
P40458
P40471
P40472
P40495
P40515
P40530
P40556
P40557
P40581
P40589
P40682
P40689
P40710
P40750
P40753
P40767
P40795
P40825
P40850
P40881
P40926
P40939
P40941
P40953
P40954
P40961
P40967
P41052
P41148
P41155
P41159
P41160
P41180
P41216
P41217
P41221
P41245
P41246
P41247
P41250
P41252
P41263
P41265
P41266
P41271
P41272
P41273
P41274
P41317
P41338
P41361
P41367
P41413
P41439
P41534
P41535
P41539
P41541
P41542
P41543
P41562
P41586
P41587
P41593
P41594
P41596
P41689
P41731
P41735
P41740
P41797
P41809
P41821
P41855
P41876
P41911
P41950
P41956
P41958
P41964
P41996
P42026
P42028
P42043
P42081
P42082
P42098
P42099
P42123
P42125
P42126
P42127
P42160
P42161
P42162
P42174
P42201
P42202
P42203
P42210
P42260
P42261
P42262
P42263
P42264
P42287
P42292
P42293
P42384
P42517
P42519
P42523
P42528
P42533
P42565
P42642
P42658
P42662
P42676
P42683
P42701
P42702
P42703
P42737
P42760
P42761
P42765
P42785
P42787
P42813
P42814
P42820
P42829
P42830
P42831
P42835
P42844
P42848
P42854
P42857
P42891
P42892
P42893
P42917
P42949
P43021
P43026
P43027
P43028
P43029
P43032
P43076
P43082
P43094
P43121
P43122
P43137
P43143
P43144
P43145
P43146
P43155
P43219
P43220
P43234
P43235
P43236
P43251
P43297
P43298
P43303
P43304
P43307
P43322
P43379
P43405
P43406
P43407
P43431
P43432
P43434
P43477
P43481
P43488
P43489
P43497
P43508
P43555
P43561
P43594
P43616
P43626
P43628
P43629
P43630
P43631
P43632
P43635
P43648
P43652
P43681
P43897
P44542
P45442
P45452
P45453
P45464
P45478
P45479
P45508
P45561
P45628
P45644
P45658
P45697
P45700
P45779
P45796
P45845
P45846
P45850
P45879
P45880
P45881
P45895
P45952
P45953
P45954
P45955
P45996
P46075
P46076
P46085
P46098
P46101
P46158
P46195
P46197
P46198
P46199
P46273
P46282
P46367
P46402
P46410
P46412
P46421
P46422
P46555
P46561
P46587
P46592
P46593
P46637
P46643
P46653
P46655
P46656
P46664
P46681
P46690
P46694
P46695
P46778
P46844
P46883
P46925
P46943
P46952
P46953
P46972
P46985
P46989
P47001
P47016
P47025
P47032
P47033
P47039
P47045
P47057
P47102
P47124
P47158
P47178
P47212
P47245
P47710
P47711
P47735
P47738
P47741
P47742
P47743
P47746
P47750
P47759
P47774
P47782
P47783
P47784
P47785
P47786
P47791
P47793
P47820
P47866
P47869
P47870
P47871
P47872
P47873
P47877
P47878
P47879
P47896
P47897
P47911
P47931
P47932
P47934
P47942
P47964
P47969
P47971
P47983
P47984
P47985
P47989
P47992
P47993
P48016
P48025
P48026
P48030
P48032
P48047
P48052
P48058
P48061
P48076
P48094
P48096
P48143
P48167
P48168
P48169
P48180
P48181
P48182
P48199
P48201
P48237
P48284
P48298
P48299
P48302
P48304
P48307
P48320
P48321
P48346
P48356
P48357
P48360
P48410
P48439
P48441
P48442
P48454
P48455
P48491
P48538
P48540
P48546
P48551
P48558
P48607
P48614
P48615
P48617
P48644
P48645
P48723
P48728
P48735
P48740
P48744
P48745
P48750
P48756
P48759
P48760
P48765
P48766
P48767
P48768
P48794
P48802
P48807
P48813
P48818
P48819
P48829
P48830
P48831
P48832
P48833
P48960
P48962
P48973
P49000
P49001
P49003
P49012
P49017
P49018
P49046
P49060
P49061
P49064
P49065
P49095
P49121
P49126
P49130
P49134
P49151
P49157
P49182
P49184
P49189
P49192
P49207
P49250
P49256
P49257
P49259
P49260
P49268
P49274
P49278
P49281
P49282
P49287
P49290
P49331
P49334
P49337
P49338
P49339
P49411
P49415
P49424
P49446
P49448
P49582
P49590
P49614
P49616
P49619
P49620
P49641
P49662
P49675
P49710
P49727
P49744
P49745
P49746
P49747
P49748
P49753
P49754
P49755
P49763
P49764
P49765
P49766
P49767
P49771
P49772
P49788
P49802
P49803
P49821
P49822
P49862
P49863
P49887
P49888
P49891
P49893
P49897
P49901
P49902
P49908
P49913
P49915
P49923
P49927
P49935
P50085
P50087
P50091
P50093
P50101
P50108
P50110
P50115
P50116
P50117
P50123
P50133
P50171
P50172
P50175
P50213
P50228
P50229
P50230
P50231
P50280
P50281
P50282
P50284
P50291
P50309
P50336
P50339
P50404
P50414
P50416
P50427
P50428
P50429
P50433
P50440
P50442
P50454
P50488
P50516
P50542
P50544
P50554
P50555
P50571
P50572
P50573
P50578
P50591
P50592
P50593
P50595
P50596
P50605
P50635
P50637
P50704
P50715
P50747
P50861
P50895
P50897
P50945
P50982
P50983
P50984
P50992
P51028
P51029
P51030
P51124
P51141
P51149
P51150
P51164
P51174
P51175
P51398
P51433
P51435
P51437
P51459
P51460
P51492
P51496
P51511
P51512
P51519
P51553
P51556
P51557
P51559
P51569
P51571
P51581
P51635
P51647
P51649
P51650
P51653
P51654
P51655
P51658
P51670
P51671
P51672
P51687
P51688
P51690
P51693
P51742
P51743
P51749
P51805
P51839
P51840
P51841
P51842
P51865
P51866
P51867
P51868
P51881
P51884
P51885
P51888
P51891
P51909
P51910
P51970
P51972
P51975
P51977
P51993
P52013
P52113
P52176
P52193
P52194
P52196
P52203
P52307
P52407
P52430
P52477
P52503
P52505
P52555
P52566
P52583
P52638
P52699
P52700
P52706
P52708
P52785
P52789
P52793
P52797
P52798
P52799
P52800
P52801
P52803
P52815
P52823
P52825
P52826
P52842
P52844
P52848
P52849
P52850
P52873
P52875
P52895
P52956
P52961
P53004
P53007
P53008
P53051
P53083
P53088
P53140
P53154
P53157
P53163
P53166
P53170
P53192
P53193
P53208
P53230
P53259
P53262
P53264
P53294
P53299
P53301
P53311
P53318
P53324
P53327
P53334
P53347
P53366
P53379
P53395
P53396
P53420
P53507
P53590
P53597
P53598
P53603
P53616
P53621
P53624
P53634
P53665
P53684
P53690
P53701
P53708
P53710
P53712
P53713
P53714
P53721
P53722
P53746
P53753
P53761
P53767
P53785
P53786
P53813
P53832
P53848
P53872
P53879
P53896
P53950
P53954
P53969
P53992
P54070
P54071
P54097
P54098
P54099
P54107
P54108
P54113
P54130
P54131
P54136
P54191
P54244
P54289
P54290
P54310
P54315
P54317
P54318
P54320
P54356
P54360
P54385
P54399
P54421
P54422
P54423
P54507
P54602
P54615
P54622
P54631
P54660
P54681
P54683
P54704
P54709
P54710
P54748
P54751
P54753
P54754
P54755
P54756
P54757
P54759
P54760
P54761
P54762
P54763
P54764
P54777
P54783
P54802
P54803
P54818
P54819
P54831
P54837
P54855
P54857
P54861
P54867
P54868
P54869
P54886
P54900
P54958
P54968
P54970
P54987
P55000
P55001
P55002
P55030
P55031
P55033
P55056
P55066
P55067
P55068
P55073
P55075
P55082
P55083
P55084
P55085
P55086
P55089
P55090
P55095
P55097
P55102
P55105
P55107
P55108
P55144
P55145
P55146
P55156
P55157
P55159
P55203
P55207
P55259
P55268
P55280
P55281
P55283
P55284
P55285
P55286
P55287
P55288
P55289
P55290
P55291
P55292
P55302
P55330
P55773
P55774
P55789
P55809
P55850
P55851
P55896
P55899
P55916
P55931
P55956
P55957
P56134
P56159
P56174
P56181
P56199
P56201
P56202
P56207
P56213
P56283
P56381
P56383
P56384
P56386
P56388
P56394
P56404
P56405
P56433
P56434
P56473
P56475
P56476
P56478
P56480
P56488
P56495
P56499
P56500
P56501
P56513
P56522
P56528
P56542
P56556
P56560
P56565
P56574
P56587
P56590
P56591
P56633
P56636
P56637
P56638
P56654
P56655
P56656
P56657
P56676
P56677
P56680
P56703
P56704
P56705
P56706
P56726
P56730
P56742
P56817
P56818
P56819
P56830
P56831
P56851
P56855
P56917
P56941
P56942
P56962
P56971
P56974
P56975
P57083
P57087
P57097
P57103
P57104
P57105
P57695
P57716
P57727
P57737
P57748
P57756
P57757
P57764
P57774
P57786
P58019
P58027
P58028
P58154
P58158
P58242
P58281
P58335
P58365
P58397
P58399
P58400
P58401
P58459
P58499
P58514
P58604
P58681
P58682
P58683
P58727
P58738
P58751
P58786
P58806
P58808
P58811
P58822
P58874
P58913
P58920
P59071
P59270
P59384
P59438
P59509
P59510
P59511
P59594
P59632
P59635
P59637
P59665
P59666
P59684
P59693
P59694
P59695
P59709
P59764
P59807
P59822
P59823
P59824
P59827
P59861
P59867
P59868
P59888
P59901
P59942
P59996
P60022
P60029
P60041
P60042
P60043
P60044
P60170
P60192
P60212
P60214
P60244
P60254
P60266
P60274
P60305
P60487
P60507
P60508
P60513
P60514
P60568
P60590
P60602
P60615
P60755
P60770
P60775
P60852
P60882
P60904
P60905
P61008
P61009
P61012
P61013
P61014
P61015
P61016
P61076
P61095
P61103
P61104
P61130
P61131
P61209
P61221
P61224
P61252
P61271
P61275
P61278
P61312
P61316
P61320
P61353
P61358
P61364
P61460
P61507
P61542
P61557
P61604
P61622
P61625
P61626
P61642
P61647
P61648
P61764
P61765
P61768
P61769
P61771
P61811
P61812
P61823
P61829
P61849
P61855
P61871
P61872
P61914
P61916
P61922
P62022
P62023
P62072
P62273
P62330
P62331
P62332
P62341
P62342
P62568
P62593
P62648
P62694
P62812
P62813
P62820
P62821
P62822
P62854
P62855
P62894
P62897
P62898
P62903
P62942
P62943
P63011
P63012
P63038
P63039
P63040
P63041
P63061
P63079
P63080
P63089
P63090
P63098
P63099
P63100
P63137
P63138
P63153
P63182
P63186
P63220
P63232
P63239
P63277
P63278
P63292
P63304
P63305
P63309
P63310
P63311
P63320
P63321
P63322
P63883
P64534
P64596
P64604
P66948
P67811
P67812
P67813
P67814
P67861
P67863
P67866
P67867
P67875
P67881
P67926
P67927
P67930
P67964
P67965
P67970
P67992
P67997
P67998
P67999
P68002
P68209
P68259
P68290
P68291
P68331
P68410
P68425
P68500
P68515
P68530
P68577
P68827
P68885
P68978
P69019
P69168
P69179
P69192
P69193
P69327
P69328
P69391
P69411
P69478
P69490
P69502
P69657
P69681
P69697
P69698
P69739
P69740
P69741
P69747
P69776
P69849
P69856
P69929
P70041
P70124
P70126
P70158
P70160
P70180
P70181
P70186
P70191
P70193
P70205
P70206
P70207
P70208
P70211
P70232
P70269
P70274
P70275
P70289
P70302
P70343
P70345
P70375
P70380
P70387
P70398
P70406
P70407
P70408
P70412
P70414
P70419
P70428
P70444
P70453
P70458
P70473
P70490
P70492
P70499
P70505
P70539
P70549
P70579
P70580
P70584
P70617
P70627
P70628
P70663
P70665
P70669
P70683
P70698
P70699
P70701
P70712
P71451
P71534
P71778
P72194
P73069
P74873
P75063
P75804
P75820
P75906
P76045
P76108
P76193
P76341
P76342
P76344
P76576
P76577
P77165
P77202
P77211
P77214
P77239
P77335
P77754
P77774
P78310
P78324
P78325
P78330
P78333
P78334
P78357
P78380
P78410
P78417
P78423
P78504
P78509
P78536
P78537
P78539
P78540
P78552
P78556
P78562
P78581
P78695
P78735
P79066
P79076
P79098
P79105
P79110
P79114
P79119
P79141
P79143
P79169
P79171
P79194
P79255
P79263
P79274
P79281
P79282
P79331
P79337
P79345
P79374
P79383
P79391
P79403
P79483
P79691
P79728
P79750
P79762
P79795
P79874
P79953
P80012
P80015
P80025
P80035
P80036
P80065
P80067
P80069
P80075
P80098
P80108
P80109
P80147
P80162
P80188
P80201
P80202
P80203
P80204
P80219
P80221
P80225
P80269
P80310
P80311
P80366
P80370
P80384
P80404
P80457
P80511
P80560
P80561
P80571
P80607
P80695
P80719
P80746
P80884
P80888
P80928
P80958
P80963
P80966
P80967
P81018
P81054
P81058
P81121
P81122
P81134
P81139
P81140
P81155
P81160
P81165
P81172
P81186
P81204
P81265
P81277
P81278
P81282
P81294
P81297
P81375
P81382
P81383
P81401
P81425
P81428
P81446
P81449
P81450
P81455
P81534
P81546
P81556
P81563
P81605
P81608
P81615
P81641
P81644
P81649
P81694
P81715
P81755
P81829
P82042
P82114
P82176
P82179
P82197
P82198
P82228
P82270
P82271
P82279
P82290
P82347
P82348
P82349
P82350
P82409
P82450
P82476
P82600
P82650
P82683
P82705
P82706
P82805
P82807
P82851
P82873
P82874
P82896
P82912
P82930
P82932
P82935
P82972
P82981
P82987
P83003
P83006
P83059
P83080
P83082
P83093
P83094
P83105
P83110
P83111
P83205
P83253
P83255
P83256
P83257
P83288
P83302
P83303
P83370
P83388
P83403
P83476
P83480
P83484
P83512
P83513
P83519
P83561
P83644
P83654
P83655
P83673
P83674
P83686
P83704
P83714
P83716
P83748
P83860
P83869
P83886
P83912
P83919
P83943
P83947
P84010
P84035
P84074
P84075
P84076
P84189
P84444
P84507
P84508
P84516
P84646
P84674
P84715
P84736
P84777
P84787
P84809
P84810
P84817
P84845
P84850
P84887
P84888
P84903
P84907
P85013
P85045
P85092
P85109
P85136
P85137
P85138
P85139
P85171
P85253
P85314
P85420
P85797
P85826
P85845
P85857
P85886
P85966
P85975
P86013
P86092
P86100
P86146
P86147
P86148
P86169
P86327
P86328
P86383
P86397
P86408
P86437
P86453
P86471
P86475
P86476
P86491
P86516
P86523
P86535
P86546
P86547
P86716
P86780
P86792
P86793
P86802
P86803
P86804
P86805
P86806
P86822
P86886
P86899
P86907
P86924
P86926
P86927
P86976
P87017
P87020
P87108
P87320
P87352
P87355
P87498
P87666
P87671
P89951
P90820
P90884
P90992
P91682
P91685
P91706
P91793
P91863
P91889
P91927
P91928
P91929
P91938
P91953
P92172
P92916
P92947
P92983
P92990
P93026
P93033
P93046
P93159
P93194
P93198
P93484
P93655
P93680
P93736
P93834
P94127
P94248
P94416
P94522
P95470
P95493
P96264
P96645
P96786
P97259
P97265
P97290
P97291
P97297
P97298
P97299
P97300
P97306
P97321
P97324
P97325
P97326
P97333
P97352
P97353
P97361
P97370
P97378
P97391
P97399
P97401
P97402
P97411
P97430
P97449
P97464
P97466
P97467
P97478
P97484
P97493
P97519
P97521
P97523
P97525
P97532
P97545
P97546
P97553
P97564
P97570
P97574
P97576
P97603
P97604
P97605
P97615
P97629
P97636
P97675
P97677
P97685
P97686
P97694
P97698
P97700
P97708
P97710
P97737
P97742
P97766
P97772
P97785
P97792
P97793
P97797
P97798
P97812
P97819
P97821
P97826
P97829
P97846
P97857
P97865
P97873
P97884
P97885
P97927
P97946
P97952
P97953
P98060
P98063
P98064
P98065
P98066
P98070
P98072
P98073
P98074
P98083
P98086
P98088
P98093
P98095
P98105
P98106
P98107
P98109
P98119
P98131
P98133
P98153
P98155
P98156
P98157
P98158
P98159
P98160
P98161
P98163
P98164
P98166
P99029
P99999
P9WEW3
P9WFK7
P9WG29
P9WGE7
P9WGE9
P9WGT3
P9WGT7
P9WGU1
P9WGU9
P9WHR2
P9WHR3
P9WI55
P9WI65
P9WIA1
P9WIB3
P9WIB5
P9WIB9
P9WIF5
P9WII3
P9WIR7
P9WIU5
P9WJ63
P9WJA3
P9WJD9
P9WJE1
P9WK45
P9WK47
P9WK61
P9WK65
P9WKD1
P9WKD3
P9WKQ1
P9WKY5
P9WLL7
P9WM39
P9WMJ9
P9WMK1
P9WMK7
P9WMX3
P9WNK5
P9WNK7
P9WP43
P9WP65
P9WPE7
P9WPX5
P9WQB1
P9WQN9
P9WQP1
P9WQP3
Q00001
Q00005
Q00059
Q000K2
Q00141
Q00174
Q00177
Q00193
Q00208
Q00238
Q00278
Q00310
Q00325
Q00342
Q00493
Q00495
Q00496
Q00519
Q00557
Q00560
Q00604
Q00609
Q00612
Q00623
Q00637
Q00651
Q00655
Q00657
Q00690
Q00704
Q00711
Q00724
Q00731
Q00780
Q00796
Q007T0
Q007T5
Q00805
Q00829
Q00887
Q00888
Q00889
Q00896
Q00897
Q00898
Q00918
Q00954
Q00959
Q00960
Q00961
Q00972
Q00973
Q00991
Q00993
Q00G26
Q00PJ8
Q01061
Q01062
Q01064
Q01065
Q01066
Q01082
Q01083
Q01097
Q01098
Q01102
Q01107
Q01113
Q01114
Q01129
Q01134
Q01149
Q01151
Q01172
Q01177
Q01217
Q01227
Q01299
Q01339
Q01344
Q01405
Q01466
Q01484
Q01514
Q01519
Q01523
Q01524
Q01532
Q01580
Q01589
Q01594
Q01603
Q01621
Q01628
Q01629
Q01635
Q01638
Q01721
Q01728
Q01738
Q01812
Q01819
Q01852
Q01926
Q01955
Q01958
Q01965
Q01972
Q01973
Q01974
Q01992
Q02020
Q02038
Q02083
Q02092
Q02105
Q02114
Q02115
Q02127
Q02195
Q02200
Q02219
Q02223
Q02242
Q02246
Q02252
Q02253
Q02318
Q02337
Q02353
Q02375
Q02383
Q02385
Q02388
Q02401
Q02471
Q02487
Q02505
Q02527
Q02567
Q02592
Q02596
Q02643
Q02644
Q02734
Q02742
Q02745
Q02747
Q02759
Q02763
Q02765
Q02773
Q02776
Q02784
Q02788
Q02795
Q02809
Q02817
Q02818
Q02819
Q02837
Q02844
Q02846
Q02853
Q02858
Q02878
Q02888
Q02933
Q02950
Q02955
Q02978
Q02985
Q03020
Q03023
Q03035
Q03101
Q03103
Q03137
Q03142
Q03145
Q03146
Q03155
Q03157
Q03167
Q03178
Q03180
Q03238
Q03247
Q03265
Q03288
Q03311
Q03344
Q03345
Q03346
Q03348
Q03350
Q03351
Q03364
Q03366
Q03391
Q03403
Q03404
Q03405
Q03429
Q03431
Q03445
Q03517
Q03555
Q03557
Q03591
Q03600
Q03655
Q03674
Q03691
Q03692
Q03702
Q03713
Q03723
Q03778
Q04013
Q04118
Q04119
Q04121
Q04311
Q04401
Q04433
Q04441
Q04447
Q04458
Q04467
Q04472
Q04499
Q04508
Q04519
Q04538
Q04592
Q04609
Q04617
Q04618
Q04646
Q04656
Q04679
Q04707
Q04728
Q04736
Q04745
Q04756
Q04771
Q04790
Q04828
Q04833
Q04837
Q04844
Q04857
Q04900
Q04906
Q04912
Q04924
Q04951
Q04997
Q04998
Q04999
Q04IN8
Q05017
Q05020
Q05028
Q05030
Q05031
Q05063
Q05078
Q05084
Q05117
Q05128
Q05164
Q05199
Q05204
Q05306
Q05315
Q05319
Q05320
Q05329
Q05359
Q05421
Q05438
Q05443
Q05469
Q05495
Q05511
Q05546
Q05586
Q05588
Q05683
Q05695
Q05707
Q05717
Q05722
Q05744
Q05752
Q05754
Q05776
Q05779
Q05787
Q05793
Q05819
Q05823
Q05895
Q058G9
Q05901
Q05902
Q05909
Q05910
Q05920
Q05921
Q05927
Q05928
Q05930
Q05931
Q05932
Q05941
Q05962
Q05996
Q05AK6
Q05B87
Q05BQ1
Q06000
Q06003
Q06033
Q06055
Q06100
Q06135
Q06136
Q06141
Q06143
Q06145
Q06154
Q06175
Q06186
Q06194
Q06220
Q06277
Q06282
Q06318
Q06320
Q06324
Q06332
Q06367
Q06409
Q06418
Q06493
Q06510
Q06518
Q06561
Q06599
Q06625
Q06643
Q06645
Q06646
Q06647
Q06681
Q06703
Q06749
Q06770
Q06806
Q06807
Q06826
Q06828
Q06902
Q06AU3
Q06AU6
Q06BH3
Q06GJ0
Q06HQ7
Q06PM8
Q06ZW0
Q07001
Q07011
Q07020
Q07065
Q07075
Q07079
Q07092
Q07104
Q07105
Q07108
Q07113
Q07116
Q07171
Q07181
Q07185
Q07203
Q07212
Q07235
Q07257
Q07258
Q07287
Q072L5
Q072L6
Q07303
Q07310
Q07325
Q07327
Q07337
Q07407
Q07417
Q07444
Q07488
Q07490
Q07496
Q074N0
Q07536
Q07537
Q07540
Q07560
Q07563
Q07566
Q07598
Q07654
Q07699
Q07730
Q07731
Q07763
Q07807
Q07812
Q07813
Q07821
Q07833
Q07837
Q07885
Q07914
Q07932
Q07936
Q07950
Q07973
Q07977
Q07983
Q07DV8
Q07DY1
Q07DZ1
Q07DZ8
Q07E01
Q07E24
Q07E37
Q07E48
Q08002
Q08048
Q08108
Q08116
Q08125
Q08156
Q08169
Q08174
Q08179
Q08180
Q08193
Q08210
Q08230
Q08282
Q08298
Q08334
Q08345
Q08351
Q08380
Q08388
Q08397
Q08406
Q08415
Q08420
Q08431
Q08463
Q08464
Q08481
Q08495
Q08501
Q08535
Q08537
Q08542
Q08554
Q08629
Q08645
Q08648
Q08708
Q08722
Q08749
Q08830
Q08831
Q08832
Q08834
Q08879
Q08890
Q08905
Q08959
Q08967
Q08968
Q08AH1
Q08AH3
Q08B31
Q08BB2
Q08BI9
Q08BT9
Q08D64
Q08D68
Q08DF7
Q08DK7
Q08DM1
Q08DT3
Q08E50
Q08ET2
Q08IS0
Q09014
Q09024
Q09073
Q09092
Q09098
Q09101
Q09128
Q09131
Q09140
Q09141
Q09147
Q09152
Q09163
Q09175
Q09180
Q09200
Q09276
Q09298
Q09324
Q09325
Q09326
Q09327
Q09328
Q09332
Q09363
Q09426
Q09435
Q09459
Q09488
Q09490
Q09499
Q09545
Q09566
Q09624
Q09748
Q09851
Q09864
Q09917
Q09967
Q09969
Q09LZ8
Q09M05
Q09T02
Q09YH7
Q09YI9
Q09YK0
Q09YL1
Q09YN5
Q0A456
Q0C8M4
Q0CGA6
Q0CRX0
Q0GC71
Q0GGL7
Q0GKD5
Q0GXS4
Q0GY40
Q0HD59
Q0II59
Q0IIG7
Q0IIL1
Q0IIM8
Q0J290
Q0JA29
Q0JDC5
Q0JL46
Q0KHU5
Q0KHV6
Q0KHY3
Q0MQG5
Q0MVP0
Q0N4U8
Q0P543
Q0P5I5
Q0PCD7
Q0PMD2
Q0PMG2
Q0PW40
Q0Q475
Q0Q4F2
Q0QF01
Q0T963
Q0TR53
Q0TV31
Q0V8B6
Q0V8L2
Q0V8R6
Q0VAQ4
Q0VB07
Q0VBD0
Q0VC00
Q0VC44
Q0VCA3
Q0VCK0
Q0VCP1
Q0VCU1
Q0VCX2
Q0VD19
Q0VF58
Q0VGU4
Q0WL80
Q0WNY5
Q0WPA5
Q0WQW5
Q0WUG6
Q0WUY1
Q0WV13
Q0WVM4
Q0X0E5
Q0Z972
Q0ZM14
Q0ZME7
Q0ZUL9
Q10128
Q10268
Q10341
Q10423
Q10459
Q10464
Q10468
Q10469
Q10470
Q10471
Q10472
Q10473
Q10480
Q10576
Q10588
Q10589
Q10651
Q10656
Q10659
Q10713
Q10714
Q10723
Q10726
Q10738
Q10739
Q10741
Q10743
Q10746
Q10749
Q10751
Q10836
Q108U6
Q10916
Q10979
Q10980
Q10981
Q10982
Q10983
Q10984
Q10998
Q10G56
Q10M74
Q11126
Q11127
Q11128
Q11130
Q11131
Q11186
Q11200
Q11201
Q11203
Q11204
Q11205
Q11206
Q12039
Q12062
Q12071
Q12093
Q12106
Q12127
Q12142
Q12150
Q12166
Q12181
Q12184
Q12284
Q12287
Q12303
Q12305
Q12328
Q12349
Q12355
Q12396
Q12404
Q12425
Q12438
Q12465
Q12473
Q12482
Q12511
Q12567
Q12768
Q12794
Q12797
Q12805
Q12836
Q12841
Q12849
Q12860
Q12864
Q12866
Q12879
Q12884
Q12887
Q12889
Q12891
Q12907
Q12913
Q12918
Q12931
Q12981
Q12983
Q13002
Q13003
Q13007
Q13011
Q13018
Q13057
Q13061
Q13084
Q13085
Q13087
Q13093
Q13114
Q13145
Q13162
Q13201
Q13214
Q13217
Q13219
Q13224
Q13231
Q13241
Q13253
Q13255
Q13275
Q13291
Q13308
Q13323
Q13324
Q13326
Q13332
Q13349
Q13361
Q13405
Q13410
Q13421
Q13423
Q13433
Q13438
Q13443
Q13444
Q13445
Q13449
Q13454
Q13467
Q13472
Q13477
Q13478
Q13505
Q13508
Q13519
Q13586
Q13591
Q13608
Q13634
Q13637
Q13641
Q13651
Q13683
Q13705
Q13724
Q13740
Q13751
Q13753
Q13790
Q13794
Q13797
Q13822
Q13825
Q13873
Q13946
Q14002
Q14031
Q14032
Q14050
Q14055
Q14061
Q14112
Q14114
Q14116
Q14126
Q14142
Q14154
Q14156
Q14162
Q14165
Q14197
Q14210
Q14213
Q14242
Q14246
Q14249
Q14257
Q14264
Q14296
Q14314
Q14318
Q14332
Q14392
Q14393
Q14406
Q14410
Q14416
Q14432
Q14435
Q14444
Q14508
Q14512
Q14515
Q14520
Q14554
Q14563
Q14574
Q14623
Q14624
Q14626
Q14627
Q14667
Q14689
Q14696
Q14697
Q14703
Q14766
Q14767
Q14773
Q14802
Q14831
Q14832
Q14833
Q14943
Q14953
Q14954
Q14956
Q14957
Q14982
Q14993
Q149L7
Q149M9
Q14A28
Q14BI2
Q14BU0
Q14BX2
Q14CN2
Q14CZ7
Q14CZ8
Q14DK4
Q14EB0
Q14FJ4
Q15031
Q15043
Q15063
Q15070
Q15080
Q15084
Q15109
Q15113
Q15116
Q15118
Q15119
Q15120
Q15126
Q15155
Q15165
Q15166
Q15223
Q15256
Q15262
Q15293
Q15363
Q15375
Q15382
Q15388
Q15389
Q15392
Q15399
Q15436
Q15437
Q15438
Q15465
Q15468
Q15485
Q15517
Q15526
Q15582
Q15661
Q15726
Q15751
Q15762
Q15768
Q15782
Q15785
Q15818
Q15822
Q15825
Q15828
Q15848
Q15884
Q15904
Q16099
Q16134
Q16206
Q16270
Q16288
Q16363
Q16394
Q16445
Q16478
Q16540
Q16549
Q16552
Q16553
Q16555
Q16568
Q16585
Q16586
Q16595
Q16602
Q16610
Q16611
Q16619
Q16620
Q16623
Q16627
Q16635
Q16651
Q16653
Q16654
Q16655
Q16658
Q16663
Q16671
Q16674
Q16678
Q16698
Q16706
Q16718
Q16719
Q16740
Q16762
Q16769
Q16773
Q16774
Q16775
Q16787
Q16795
Q16798
Q16819
Q16820
Q16822
Q16827
Q16832
Q16836
Q16842
Q16853
Q16854
Q16880
Q16891
Q16992
Q17060
Q17307
Q17328
Q17388
Q17449
Q17770
Q17800
Q17802
Q17833
Q17CS8
Q17QB3
Q17QC0
Q17R60
Q17RW2
Q17SB3
Q18014
Q18020
Q18163
Q18234
Q183R7
Q18425
Q18502
Q18581
Q18788
Q18812
Q18DC8
Q18DC9
Q18PI6
Q19076
Q19087
Q19127
Q19165
Q19187
Q19192
Q19202
Q19204
Q19267
Q19319
Q19351
Q19617
Q19791
Q19954
Q19AZ8
Q19LH4
Q19T08
Q1A242
Q1A243
Q1A246
Q1A260
Q1A261
Q1A264
Q1AGV6
Q1AGV7
Q1EHB3
Q1ELU3
Q1ELU4
Q1ELU5
Q1ENB6
Q1ENI8
Q1ERP8
Q1G1A2
Q1H5H1
Q1HAQ0
Q1HCM0
Q1I8U1
Q1JPB9
Q1JPL4
Q1JPL7
Q1JQC6
Q1JRP2
Q1K9Q1
Q1KL86
Q1KLR6
Q1KYK6
Q1KYK9
Q1KYL1
Q1L777
Q1L8L9
Q1LVF0
Q1LW01
Q1LWG4
Q1LYM3
Q1LZ86
Q1LZB3
Q1LZB6
Q1M168
Q1MX22
Q1PBC5
Q1PCB1
Q1PDC7
Q1PHZ4
Q1PS23
Q1RMS4
Q1RMV0
Q1RP78
Q1RP79
Q1W3E4
Q1W674
Q1W694
Q1W695
Q1WIM1
Q1WIM2
Q1WM27
Q1X880
Q1X881
Q1XG29
Q1XG90
Q1ZYR0
Q1ZZU7
Q20065
Q20390
Q20480
Q20481
Q20616
Q20679
Q20748
Q20798
Q20826
Q20930
Q20FD0
Q21005
Q21038
Q21059
Q21121
Q21156
Q21241
Q21281
Q21313
Q21415
Q21432
Q21966
Q21FJ0
Q22492
Q22505
Q23022
Q23212
Q23310
Q23316
Q23490
Q23498
Q23500
Q23571
Q23681
Q23682
Q23868
Q23917
Q23997
Q24025
Q24046
Q24048
Q24049
Q24114
Q24120
Q24157
Q24238
Q24247
Q24251
Q24292
Q24298
Q24323
Q24342
Q24352
Q24372
Q24395
Q24418
Q24451
Q24488
Q24567
Q24568
Q24735
Q24940
Q24JN5
Q24JP5
Q24K02
Q25077
Q25338
Q25413
Q25519
Q257X2
Q25BC0
Q25BC1
Q25BC2
Q25BC3
Q26015
Q26261
Q26292
Q26365
Q26377
Q26464
Q26614
Q27003
Q27081
Q27082
Q27083
Q27218
Q27237
Q27309
Q27312
Q27324
Q27394
Q27451
Q27452
Q27539
Q27591
Q27607
Q27869
Q27873
Q27874
Q27886
Q27908
Q27913
Q27968
Q27995
Q27ID8
Q27IM2
Q27J47
Q27J49
Q27Q52
Q27YE4
Q28017
Q28019
Q28028
Q28041
Q28043
Q28056
Q28107
Q28113
Q28132
Q28139
Q28142
Q28143
Q28146
Q28153
Q28172
Q28178
Q28193
Q28198
Q28203
Q28247
Q28262
Q28270
Q28275
Q28278
Q28284
Q28295
Q28317
Q28377
Q28397
Q28502
Q28504
Q28557
Q28559
Q28603
Q28640
Q28645
Q28661
Q28680
Q28735
Q287T7
Q28820
Q28833
Q28889
Q288Z5
Q28923
Q28938
Q28942
Q28944
Q28983
Q28989
Q28995
Q29016
Q29030
Q29043
Q29055
Q290N5
Q29116
Q29121
Q29307
Q29406
Q29411
Q29416
Q29423
Q29437
Q29444
Q29451
Q29455
Q29477
Q29485
Q29486
Q29524
Q29548
Q29550
Q29551
Q29554
Q29607
Q29608
Q29980
Q29983
Q29JX6
Q29RK2
Q29ST3
Q29W19
Q2A069
Q2EG98
Q2EY15
Q2F7I8
Q2F7J1
Q2F9P2
Q2F9P4
Q2FUW1
Q2FV99
Q2FVE7
Q2FZE6
Q2FZE9
Q2FZL2
Q2G015
Q2G028
Q2HJ10
Q2HJ40
Q2HJ89
Q2HJA4
Q2HJF9
Q2HWD6
Q2HXK8
Q2HXL6
Q2HXU8
Q2I0M4
Q2I0M5
Q2IBA6
Q2IBC0
Q2IBD8
Q2IBF2
Q2IBF4
Q2IBG7
Q2KHZ8
Q2KI45
Q2KI78
Q2KI99
Q2KIA5
Q2KIG3
Q2KIQ8
Q2KIR7
Q2KJ15
Q2KJB7
Q2KJH1
Q2KJI7
Q2KJJ8
Q2KL21
Q2KNB4
Q2L6L1
Q2L7C5
Q2LD37
Q2LD49
Q2LKV2
Q2LKV5
Q2LKW6
Q2LMP1
Q2M2R8
Q2M385
Q2M405
Q2MH05
Q2MKA5
Q2MV57
Q2MV58
Q2PAY4
Q2PE51
Q2PI09
Q2PIK5
Q2PIM1
Q2PIM5
Q2PQJ3
Q2PS07
Q2PT31
Q2PZH4
Q2PZL6
Q2Q0I9
Q2Q426
Q2QI47
Q2QL89
Q2QL96
Q2QLA5
Q2QLA9
Q2QLC0
Q2QLE0
Q2QLE7
Q2QLF1
Q2QLG5
Q2QLH6
Q2QWU2
Q2QYU2
Q2RAK2
Q2T9M7
Q2TA68
Q2TAL6
Q2TB54
Q2TB90
Q2TBE6
Q2TCH3
Q2TJ95
Q2TW47
Q2U1F3
Q2UCU3
Q2UHL4
Q2UIM2
Q2ULB2
Q2ULM2
Q2UP89
Q2UVH8
Q2UVX4
Q2UXQ5
Q2UY09
Q2UY11
Q2V4E2
Q2V897
Q2V898
Q2VG86
Q2VJ42
Q2VL90
Q2VLK8
Q2VPA4
Q2VPW6
Q2VUH8
Q2WEN9
Q2WF71
Q2WGK2
Q2XNF5
Q2XQ09
Q2YDD9
Q2YHF0
Q2YHF2
Q2YHJ2
Q2YHJ3
Q2YHJ6
Q2YHJ7
Q30154
Q30201
Q30KQ6
Q30NQ0
Q32KJ9
Q32KY0
Q32LQ0
Q32LT9
Q32M07
Q32M21
Q32MD9
Q32NB8
Q32P28
Q32PF2
Q32QL6
Q32ZD4
Q32ZD5
Q32ZD7
Q32ZE0
Q32ZE1
Q33487
Q33884
Q33DQ2
Q33DR2
Q33DR3
Q36192
Q37875
Q37935
Q383Q5
Q384Y0
Q384Y1
Q38814
Q38856
Q38857
Q38858
Q38882
Q38890
Q38909
Q38911
Q38913
Q38970
Q38HS2
Q38L25
Q38PU5
Q38PU7
Q38PU8
Q38SQ7
Q39034
Q39041
Q39044
Q39055
Q39085
Q39086
Q39099
Q39119
Q39176
Q39191
Q39203
Q39218
Q39219
Q39243
Q39547
Q3B7D0
Q3B7U9
Q3B7Z2
Q3C2C1
Q3C2C2
Q3E793
Q3E880
Q3E8W4
Q3E991
Q3EBM6
Q3ECH9
Q3ECJ5
Q3ECM0
Q3ECS3
Q3EDG5
Q3I5J5
Q3J1R2
Q3KR51
Q3KRB8
Q3L1D1
Q3L245
Q3L7M0
Q3L8N0
Q3LFU0
Q3LHH8
Q3LRP1
Q3LRV9
Q3LZX1
Q3MI99
Q3MIE4
Q3MJ16
Q3S4T7
Q3SWT0
Q3SX42
Q3SXB8
Q3SXM5
Q3SXP7
Q3SXY7
Q3SY69
Q3SZ79
Q3SZB4
Q3SZI5
Q3SZM7
Q3SZN3
Q3SZX0
Q3T001
Q3T0C6
Q3T0F5
Q3T0I2
Q3T0R7
Q3T0Y3
Q3T133
Q3T904
Q3T905
Q3T906
Q3TAS6
Q3TB92
Q3TBT3
Q3TCN2
Q3TD49
Q3TFD2
Q3THK7
Q3TIU4
Q3TIW9
Q3TL44
Q3TMX7
Q3TN34
Q3TR08
Q3TRM4
Q3TTE0
Q3TTY0
Q3TUA9
Q3TVW5
Q3TYD4
Q3TZW0
Q3TZX3
Q3U0B3
Q3U0P5
Q3U1F9
Q3U1T9
Q3U2C5
Q3U2P1
Q3U492
Q3U497
Q3U4G3
Q3U5F4
Q3U5Q7
Q3U6K5
Q3U962
Q3UEG6
Q3UFB7
Q3UFY8
Q3UGX3
Q3UH53
Q3UH93
Q3UH99
Q3UHD1
Q3UHD6
Q3UHH1
Q3UHN9
Q3UIJ9
Q3UKC1
Q3ULF4
Q3UMC0
Q3UMR5
Q3UMW8
Q3UN04
Q3UNX5
Q3UP24
Q3UP87
Q3UQ28
Q3URS9
Q3UTY6
Q3UUI3
Q3UUY6
Q3UV74
Q3UVD5
Q3UVX5
Q3UWA6
Q3UY90
Q3UZV7
Q3UZZ4
Q3V132
Q3V140
Q3V188
Q3V1G4
Q3V1H3
Q3V1L4
Q3V1N9
Q3V1T4
Q3V3R1
Q3V3R4
Q3V3Z3
Q3V5L5
Q3V6R6
Q3V6T2
Q3Y5G8
Q3Y5Z3
Q3YL68
Q3YPZ4
Q3ZAB8
Q3ZBF6
Q3ZBF9
Q3ZBY7
Q3ZC64
Q3ZCJ2
Q3ZPT5
Q3ZTK5
Q401N2
Q40235
Q40253
Q402U7
Q40772
Q41224
Q41233
Q41358
Q41638
Q42290
Q42369
Q42371
Q42460
Q42510
Q42523
Q42560
Q42578
Q42580
Q42592
Q43077
Q43127
Q43153
Q43348
Q43387
Q43607
Q43725
Q43729
Q43731
Q43735
Q43866
Q43867
Q43872
Q45071
Q45894
Q45R42
Q45Z47
Q46079
Q46085
Q460M5
Q46149
Q46342
Q463X4
Q46444
Q47474
Q47692
Q47898
Q47910
Q47945
Q47KB1
Q47N06
Q47RJ6
Q48R29
Q494U1
Q495A1
Q495T6
Q495W5
Q496F6
Q497L9
Q498D6
Q498R3
Q498S8
Q499S5
Q49A17
Q49AM1
Q49BZ4
Q49QW1
Q4ADV7
Q4ADV8
Q4AEG6
Q4DA80
Q4F867
Q4FZT0
Q4FZV0
Q4G0N4
Q4G0S4
Q4G176
Q4GWU5
Q4GZL2
Q4GZT4
Q4JR05
Q4KLM6
Q4KLN5
Q4KM98
Q4KMG0
Q4KMG9
Q4LDE5
Q4PRC2
Q4PRD1
Q4PRD2
Q4PZA2
Q4QAU9
Q4QEZ7
Q4QQV8
Q4QR99
Q4QTJ1
Q4QXT9
Q4QZZ9
Q4R1C4
Q4R1H1
Q4R1S0
Q4R1S8
Q4R2Y9
Q4R4N7
Q4R549
Q4R559
Q4R574
Q4R5Q3
Q4R7G8
Q4R7U3
Q4R854
Q4R8M0
Q4TTN8
Q4TU93
Q4UG71
Q4UWF4
Q4V398
Q4V3D2
Q4V4I9
Q4V7C6
Q4V885
Q4V8F3
Q4V8H8
Q4V920
Q4V9L6
Q4V9Z5
Q4VA61
Q4VAA7
Q4VBE4
Q4VCM1
Q4VIT5
Q4VM07
Q4VM08
Q4VP08
Q4VYA5
Q4W1I8
Q4W1I9
Q4W4Z2
Q4W6B5
Q4W6G0
Q4WCL5
Q4WGL5
Q4WKP8
Q4WL81
Q4WLB9
Q4WLN1
Q4WR75
Q4WZB4
Q4X099
Q4YCF6
Q4ZFU2
Q4ZHG4
Q4ZJM7
Q4ZJM9
Q4ZJN1
Q501P1
Q502J0
Q504J1
Q504Y2
Q505H4
Q505I0
Q505J9
Q50925
Q50DM5
Q50DM6
Q50DM7
Q50DM8
Q50I20
Q50JE5
Q50L41
Q50L42
Q50L43
Q51371
Q51372
Q51487
Q51693
Q51705
Q51817
Q52085
Q52430
Q52473
Q52675
Q52812
Q52K88
Q52KF3
Q52KR2
Q52NJ2
Q52S86
Q52VH2
Q53176
Q53653
Q539C2
Q53B58
Q53EL9
Q53FZ2
Q53H12
Q53H76
Q53H82
Q53I06
Q53LQ0
Q53R41
Q53S33
Q540U1
Q54468
Q54875
Q54BW5
Q54ET0
Q54H46
Q54HY0
Q54JW0
Q54KB7
Q54KF1
Q54KF7
Q54ND5
Q54QR9
Q54RQ1
Q54S83
Q54SM3
Q54TA1
Q54TR1
Q54U89
Q54V07
Q54VB6
Q54ZW0
Q55013
Q552S0
Q55320
Q556R7
Q55835
Q55AP1
Q55CT0
Q55CZ1
Q55D99
Q55FP0
Q55G45
Q55GJ2
Q55P57
Q55U20
Q56061
Q562E7
Q566E6
Q566R0
Q568Y3
Q569C1
Q56A07
Q56F26
Q56H28
Q56JZ2
Q56NL1
Q56VR3
Q570K8
Q571V3
Q572D3
Q57366
Q57506
Q57UZ7
Q580X6
Q581T1
Q584D5
Q585P3
Q587E3
Q58CP9
Q58D31
Q58D68
Q58DD0
Q58DM8
Q58DX5
Q58DZ9
Q58EX2
Q58HT7
Q58L91
Q58L94
Q58L95
Q58L96
Q58NB6
Q59288
Q594P2
Q59675
Q59947
Q59986
Q59HJ6
Q59HN7
Q59KI0
Q59KZ1
Q59L12
Q59NP5
Q59SF7
Q59SU1
Q59TB2
Q59TP1
Q59UP6
Q59UT4
Q59UT5
Q59VH7
Q59W33
Q59WF4
Q59WG7
Q59X49
Q59XX2
Q59Y31
Q5A0X8
Q5A2Z7
Q5A312
Q5A343
Q5A446
Q5A4E3
Q5A4M8
Q5A5U4
Q5A651
Q5A8K2
Q5A8N2
Q5A8T4
Q5A8T7
Q5AAH2
Q5AAU5
Q5ABC5
Q5AC08
Q5ACZ2
Q5AD05
Q5AD07
Q5AEM6
Q5AF39
Q5AF41
Q5AFA2
Q5AFI4
Q5AFN8
Q5AIR7
Q5AJC0
Q5AJY5
Q5AK54
Q5AKZ2
Q5AL03
Q5AMT2
Q5AQQ0
Q5ATH9
Q5AVY9
Q5AWI5
Q5AYI6
Q5BA93
Q5BF93
Q5BJ95
Q5BJK8
Q5BJM8
Q5BJS0
Q5BK26
Q5BK54
Q5BKR2
Q5BKW7
Q5BKX8
Q5BL07
Q5BQE6
Q5C9I9
Q5CD18
Q5D1D6
Q5DID0
Q5DID3
Q5DTK1
Q5DX21
Q5E968
Q5E971
Q5E985
Q5E9C1
Q5E9C8
Q5E9N4
Q5E9Q1
Q5E9W3
Q5E9Y2
Q5EA42
Q5EA87
Q5EAD4
Q5EBF1
Q5EBL4
Q5EBL8
Q5EBM0
Q5ECE3
Q5EGY4
Q5EGZ1
Q5EHP3
Q5EU90
Q5EZ72
Q5F2L2
Q5F407
Q5F499
Q5FVH2
Q5FVN1
Q5FVQ0
Q5FW60
Q5FW85
Q5FWI2
Q5FWI3
Q5FWU3
Q5FYB1
Q5G234
Q5G290
Q5G291
Q5G5D5
Q5G861
Q5G872
Q5GC92
Q5GFL6
Q5GJ77
Q5GLZ8
Q5H879
Q5H8C1
Q5H8C4
Q5HYA8
Q5HYK3
Q5HZ00
Q5HZE0
Q5I0E7
Q5I0G4
Q5I0K3
Q5I1Z0
Q5I2M3
Q5I2M4
Q5I2M5
Q5I2M7
Q5I2M8
Q5I3B1
Q5I4F8
Q5IFJ9
Q5IJ48
Q5IS37
Q5IS45
Q5IS66
Q5IS74
Q5J732
Q5JCT0
Q5JIZ5
Q5JPE7
Q5JPH6
Q5JRA6
Q5JRX3
Q5JSH3
Q5JTJ3
Q5JTZ9
Q5JZQ9
Q5JZY3
Q5K4E3
Q5K4L6
Q5KQT7
Q5KSV9
Q5KTC7
Q5KU26
Q5KU39
Q5M729
Q5M807
Q5M819
Q5M854
Q5M8M9
Q5M9G3
Q5MB13
Q5MCS0
Q5MFV8
Q5MJS3
Q5MQD0
Q5MWV9
Q5MZ99
Q5NCH9
Q5ND28
Q5ND34
Q5NDL2
Q5NTA4
Q5NU32
Q5NVN3
Q5PP23
Q5PPM0
Q5PQL3
Q5PQV5
Q5PQX0
Q5PXS1
Q5QGT7
Q5QGZ9
Q5QJ60
Q5QNQ9
Q5QNS5
Q5QQ46
Q5QQ56
Q5QQ57
Q5R1P0
Q5R1P3
Q5R1W7
Q5R3F8
Q5R411
Q5R421
Q5R440
Q5R4B6
Q5R4M0
Q5R4P0
Q5R4Y7
Q5R563
Q5R5A0
Q5R5A1
Q5R5A8
Q5R5D5
Q5R5E8
Q5R5H2
Q5R5J1
Q5R5M5
Q5R646
Q5R668
Q5R6D1
Q5R6J7
Q5R6K5
Q5R6T0
Q5R764
Q5R876
Q5R8E3
Q5R8S8
Q5R8X6
Q5R9C5
Q5R9I0
Q5R9X1
Q5R9Y4
Q5RA22
Q5RAB7
Q5RAF4
Q5RAM3
Q5RAN0
Q5RAU5
Q5RAX1
Q5RB45
Q5RBE1
Q5RBE8
Q5RBL1
Q5RBP6
Q5RBR3
Q5RBS4
Q5RBZ6
Q5RC71
Q5RC84
Q5RCA9
Q5RCS0
Q5RCW2
Q5RCW8
Q5RDH6
Q5RDS0
Q5RE32
Q5RE51
Q5RE60
Q5RE69
Q5RE98
Q5REB0
Q5RED7
Q5REP8
Q5REQ0
Q5RES1
Q5RES5
Q5REV5
Q5RF29
Q5RF40
Q5RF46
Q5RF65
Q5RFJ9
Q5RFL1
Q5RFN1
Q5RGJ8
Q5RGU1
Q5RH73
Q5RI15
Q5RJG7
Q5RJI4
Q5RJY4
Q5RKH6
Q5RKR3
Q5RLZ1
Q5S006
Q5S007
Q5S248
Q5SDA5
Q5SK82
Q5SNZ0
Q5SPC5
Q5SQ64
Q5SRR4
Q5SSG8
Q5SSZ7
Q5ST30
Q5SUC9
Q5SV80
Q5SW46
Q5SWU9
Q5SYB0
Q5SZK8
Q5SZV5
Q5T160
Q5T1C6
Q5T1H1
Q5T2D2
Q5T2R2
Q5T440
Q5T4B2
Q5T4F7
Q5T4W7
Q5T601
Q5T6X5
Q5T7M4
Q5T7P8
Q5T9A4
Q5TAT6
Q5TDH0
Q5TEU4
Q5TGZ0
Q5TJ59
Q5TJF5
Q5U2R4
Q5U2S1
Q5U2W9
Q5U2X6
Q5U367
Q5U3A7
Q5U3U3
Q5U3W1
Q5U5X0
Q5U5Z8
Q5U777
Q5U780
Q5U9S1
Q5UB51
Q5UCB8
Q5UCC4
Q5UKY4
Q5UW37
Q5VAN0
Q5VI41
Q5VNN5
Q5VT66
Q5VT99
Q5VU57
Q5VUB5
Q5VV43
Q5VW36
Q5VW38
Q5VWK5
Q5VWZ2
Q5VX71
Q5VXI9
Q5VY43
Q5VY80
Q5VYJ5
Q5VYX0
Q5VZ89
Q5W7F1
Q5W959
Q5WPU5
Q5X9P3
Q5XD01
Q5XF51
Q5XHA0
Q5XHZ0
Q5XI22
Q5XI64
Q5XIC0
Q5XIE8
Q5XIF3
Q5XIF5
Q5XIL0
Q5XIN6
Q5XIQ4
Q5XJV6
Q5XKP0
Q5XM24
Q5XPT3
Q5XTS1
Q5XUW8
Q5Y4V3
Q5Y4Y6
Q5Y5T5
Q5Y818
Q5YD75
Q5YD77
Q5YXD6
Q5Z9N5
Q5ZIZ4
Q5ZL18
Q5ZL72
Q5ZLR5
Q5ZPR3
Q5ZRQ0
Q5ZSQ3
Q5ZTK4
Q5ZUV9
Q5ZXN6
Q60393
Q60401
Q60506
Q60513
Q60519
Q60522
Q60555
Q60557
Q60571
Q60575
Q60587
Q60625
Q60629
Q60648
Q60651
Q60654
Q60675
Q60677
Q60682
Q60687
Q60696
Q60714
Q60715
Q60716
Q60718
Q60736
Q60748
Q60750
Q60751
Q60754
Q60755
Q60759
Q60766
Q60770
Q60803
Q60805
Q60813
Q60837
Q60841
Q60846
Q60847
Q60865
Q60928
Q60930
Q60931
Q60932
Q60934
Q60935
Q60936
Q60943
Q60963
Q60988
Q60994
Q60997
Q60F97
Q60HC5
Q60HE4
Q60HG9
Q60HH1
Q60HH4
Q60HI0
Q60I18
Q60Z52
Q61001
Q61003
Q61006
Q61072
Q61086
Q61087
Q61088
Q61089
Q61090
Q61091
Q61092
Q61096
Q61098
Q61102
Q61112
Q61129
Q61137
Q61139
Q61147
Q61207
Q61245
Q61247
Q61271
Q61282
Q61288
Q61292
Q61330
Q61337
Q61361
Q61362
Q61387
Q61391
Q61398
Q61425
Q61450
Q61453
Q61468
Q61475
Q61476
Q61477
Q61488
Q61490
Q61503
Q61508
Q61521
Q61526
Q61543
Q61549
Q61553
Q61554
Q61555
Q61559
Q61576
Q61581
Q61586
Q61592
Q61595
Q61603
Q61606
Q61614
Q61625
Q61626
Q61627
Q61644
Q61646
Q61694
Q61716
Q61727
Q61730
Q61735
Q61738
Q61739
Q61759
Q61767
Q61772
Q61789
Q61790
Q61805
Q61810
Q61824
Q61826
Q61830
Q61835
Q61838
Q61839
Q61847
Q61851
Q61885
Q61907
Q61941
Q61955
Q62005
Q62009
Q62010
Q62011
Q62028
Q62059
Q62086
Q62087
Q62092
Q62132
Q62151
Q62170
Q62178
Q62179
Q62181
Q62190
Q62192
Q62217
Q62226
Q62230
Q62261
Q62288
Q62312
Q62313
Q62351
Q62356
Q62361
Q62371
Q62381
Q62386
Q62401
Q62413
Q62418
Q62452
Q62469
Q62470
Q62522
Q62598
Q62609
Q62611
Q62625
Q62635
Q62636
Q62638
Q62639
Q62640
Q62645
Q62651
Q62656
Q62658
Q62714
Q62715
Q62718
Q62730
Q62746
Q62760
Q62765
Q62789
Q62799
Q62809
Q62838
Q62845
Q62849
Q62862
Q62865
Q62867
Q62878
Q62881
Q62888
Q62889
Q62893
Q62894
Q62902
Q62918
Q62920
Q62923
Q62930
Q62935
Q62941
Q62959
Q62994
Q62997
Q63041
Q63042
Q63060
Q63065
Q63072
Q63081
Q63083
Q63108
Q63118
Q63132
Q63135
Q63147
Q63148
Q63151
Q63155
Q63159
Q63198
Q63199
Q63202
Q63203
Q63207
Q63226
Q63257
Q63258
Q63264
Q63270
Q63273
Q63276
Q63313
Q63315
Q63321
Q63341
Q63342
Q63345
Q63372
Q63373
Q63374
Q63376
Q63377
Q63415
Q63434
Q63474
Q63475
Q63493
Q63495
Q63514
Q63524
Q63548
Q63584
Q63604
Q63617
Q63619
Q63621
Q63645
Q63661
Q63666
Q63673
Q63690
Q63691
Q63707
Q63722
Q63772
Q63810
Q63811
Q63870
Q63886
Q63912
Q63918
Q63921
Q63961
Q63994
Q63HN8
Q63HQ2
Q63KH5
Q63ZT8
Q63ZY3
Q64018
Q640L3
Q64133
Q64151
Q64176
Q64191
Q64194
Q641X3
Q641Y2
Q64230
Q64237
Q64244
Q64253
Q64277
Q64280
Q64281
Q64285
Q64294
Q64299
Q642G2
Q64314
Q64319
Q64329
Q64339
Q64380
Q64385
Q64387
Q64424
Q64428
Q64429
Q64435
Q64441
Q64442
Q64444
Q64449
Q64455
Q64458
Q64487
Q64516
Q64519
Q64520
Q64521
Q64527
Q64536
Q64550
Q64559
Q64565
Q64573
Q64602
Q64604
Q64605
Q64610
Q64612
Q64627
Q64632
Q64633
Q64634
Q64637
Q64658
Q64669
Q64676
Q64678
Q64685
Q64686
Q64687
Q64689
Q64692
Q64716
Q64725
Q64729
Q64735
Q64739
Q64896
Q64FW2
Q653T6
Q658G7
Q659K9
Q659L0
Q659L1
Q65XA0
Q65Z14
Q65Z15
Q65Z91
Q66798
Q66799
Q66810
Q66814
Q66GI4
Q66GN2
Q66GP9
Q66GT5
Q66H98
Q66HD0
Q66HG9
Q66HH1
Q66IA6
Q66K79
Q66L44
Q66L49
Q66PG2
Q66PG3
Q66PY1
Q66S60
Q66T47
Q66X22
Q670P5
Q67179
Q67186
Q67205
Q67206
Q67207
Q675A5
Q67876
Q67A25
Q67BJ4
Q67E05
Q67EQ0
Q67EQ1
Q67YU0
Q67Z07
Q680I5
Q681K7
Q682U6
Q684R7
Q685J3
Q687Y7
Q68985
Q689D1
Q68A92
Q68AY9
Q68CI2
Q68CK6
Q68D85
Q68DD2
Q68ED2
Q68EF4
Q68FD7
Q68FE2
Q68FP1
Q68FP2
Q68FQ2
Q68FT9
Q68G30
Q68J42
Q68SA9
Q68SN8
Q68Y56
Q69091
Q69384
Q698K8
Q69FH1
Q69SP5
Q69Z26
Q69Z28
Q69Z37
Q69ZK0
Q69ZK9
Q69ZN6
Q69ZU6
Q6A009
Q6A051
Q6A0I4
Q6A2H4
Q6AWJ9
Q6AXM8
Q6AXR4
Q6AXS0
Q6AXS4
Q6AY06
Q6AY25
Q6AY47
Q6AYA5
Q6AYC2
Q6AYE2
Q6AYF4
Q6AYL6
Q6AYP5
Q6AZB0
Q6AZY7
Q6B9X6
Q6BAA4
Q6BEG6
Q6BEG7
Q6C354
Q6C6R8
Q6C793
Q6CFT7
Q6DBG8
Q6DDP3
Q6DDW2
Q6DI48
Q6DIB5
Q6DJR8
Q6DKB0
Q6DKK2
Q6DN72
Q6DNG6
Q6DPK2
Q6DPQ7
Q6DPU3
Q6DR98
Q6DSU1
Q6DV88
Q6DWK3
Q6DYE8
Q6E0U4
Q6ECI6
Q6EER2
Q6EER4
Q6EH50
Q6EIG7
Q6EMK4
Q6EV70
Q6EV76
Q6EV77
Q6EZC2
Q6EZC3
Q6F3F9
Q6F3I7
Q6FHJ7
Q6GLL2
Q6GMI9
Q6GMK0
Q6GQI7
Q6GQS1
Q6GQT1
Q6GTS8
Q6GTX8
Q6GUQ4
Q6GUR1
Q6H3C8
Q6H3D0
Q6H3X3
Q6H4G3
Q6H7D2
Q6H9K0
Q6HA08
Q6HA09
Q6HA10
Q6I621
Q6I7B9
Q6IA17
Q6IAN0
Q6IB77
Q6IC98
Q6ICL3
Q6ID76
Q6IE75
Q6IFW6
Q6IGX9
Q6IMN6
Q6IMT1
Q6IN02
Q6IN84
Q6IQX7
Q6IR34
Q6IRK9
Q6IS24
Q6ISU1
Q6IUR5
Q6IUU3
Q6IV83
Q6IV84
Q6IWA9
Q6IWH7
Q6IWZ0
Q6IZB5
Q6J3P1
Q6J4G7
Q6J4K2
Q6J6C2
Q6JAN0
Q6JHU7
Q6JHU8
Q6JK69
Q6JQN2
Q6K1E7
Q6K209
Q6KAU8
Q6KB58
Q6KB59
Q6KCM7
Q6KF10
Q6KFX9
Q6L8Q7
Q6L9W6
Q6LA37
Q6LAD6
Q6LEM5
Q6MG82
Q6MGB5
Q6MZM0
Q6NKX1
Q6NM73
Q6NNL3
Q6NNL9
Q6NQA8
Q6NQJ6
Q6NQN8
Q6NSN2
Q6NUI2
Q6NUI6
Q6NUJ2
Q6NUK1
Q6NUN0
Q6NUS6
Q6NVD0
Q6NVY1
Q6NW40
Q6NXK7
Q6NYB7
Q6P087
Q6P179
Q6P1C6
Q6P1D5
Q6P1H6
Q6P1J6
Q6P3A8
Q6P3S1
Q6P461
Q6P4A7
Q6P4A8
Q6P4F1
Q6P4F2
Q6P4H8
Q6P4I2
Q6P4X5
Q6P531
Q6P587
Q6P597
Q6P5E4
Q6P5F6
Q6P5W5
Q6P6Q9
Q6P6S9
Q6P6T1
Q6P6U0
Q6P6V0
Q6P6V1
Q6P768
Q6P7A1
Q6P7A9
Q6P7C7
Q6P7S1
Q6P8U6
Q6P988
Q6P9A2
Q6P9K9
Q6P9N1
Q6P9Q4
Q6P9S7
Q6PAL1
Q6PAV2
Q6PB93
Q6PCB0
Q6PCE3
Q6PCP5
Q6PCX7
Q6PD74
Q6PDE7
Q6PDS3
Q6PE15
Q6PE18
Q6PE84
Q6PFW1
Q6PGK7
Q6PGN1
Q6PGY3
Q6PHS9
Q6PI48
Q6PI78
Q6PIU2
Q6PIZ9
Q6PJG9
Q6PLK3
Q6PN98
Q6PQK2
Q6PRD1
Q6PSU2
Q6PTV2
Q6PW77
Q6PXP0
Q6PZ03
Q6PZE0
Q6Q1S2
Q6Q2J0
Q6Q473
Q6Q4G3
Q6Q629
Q6Q788
Q6Q7I7
Q6QD51
Q6QLL4
Q6QLQ4
Q6QLQ5
Q6QMG1
Q6QMY6
Q6QNF3
Q6QNK2
Q6QNU9
Q6QT07
Q6R0J2
Q6R2K1
Q6R2K3
Q6R5N8
Q6R5P0
Q6R8F2
Q6R8J2
Q6RHW4
Q6RJQ3
Q6RKD8
Q6RY07
Q6RY98
Q6RYW5
Q6S5C2
Q6SJE0
Q6SJP8
Q6SJQ0
Q6SJQ5
Q6SJQ7
Q6SKG1
Q6SLM1
Q6SLM2
Q6STF1
Q6SZW1
Q6T179
Q6T271
Q6T3U3
Q6T3U4
Q6T672
Q6T752
Q6TEM9
Q6TEN1
Q6TEQ7
Q6TGQ8
Q6TGQ9
Q6TJY3
Q6TL19
Q6TMA8
Q6TMG6
Q6TMK4
Q6U7R4
Q6UB28
Q6UB35
Q6UC88
Q6UD73
Q6UG02
Q6UKI2
Q6UKZ8
Q6UPE1
Q6UQ04
Q6URK6
Q6UVK1
Q6UVW9
Q6UVY6
Q6UW15
Q6UW60
Q6UW63
Q6UW78
Q6UW88
Q6UWB1
Q6UWB4
Q6UWI2
Q6UWK7
Q6UWL6
Q6UWN5
Q6UWP2
Q6UWR7
Q6UWV6
Q6UWW8
Q6UWY0
Q6UWY2
Q6UX06
Q6UX15
Q6UX27
Q6UX34
Q6UX39
Q6UX41
Q6UX46
Q6UX71
Q6UXB2
Q6UXB4
Q6UXB8
Q6UXD5
Q6UXG2
Q6UXG3
Q6UXG8
Q6UXH0
Q6UXH1
Q6UXH8
Q6UXI9
Q6UXK2
Q6UXL0
Q6UXN8
Q6UXT8
Q6UXV0
Q6UXV4
Q6UXX9
Q6UXZ0
Q6UXZ3
Q6UXZ4
Q6UY09
Q6UY14
Q6UY66
Q6V0I7
Q6V4S5
Q6V7J5
Q6V9Y8
Q6VE48
Q6VE93
Q6VNS1
Q6VVW5
Q6VVX0
Q6VYH9
Q6W4X9
Q6WG24
Q6WN34
Q6WRI0
Q6WRU0
Q6WV16
Q6WV17
Q6WV19
Q6WV20
Q6X2S4
Q6X4U4
Q6X786
Q6X893
Q6X936
Q6X9T7
Q6XAT2
Q6XBF8
Q6XJV4
Q6XPU4
Q6XPZ3
Q6XQN6
Q6XT33
Q6XT43
Q6XTV0
Q6XU12
Q6XV27
Q6XZB0
Q6Y288
Q6Y4Q5
Q6Y4S4
Q6YDN9
Q6YHK3
Q6YMS3
Q6YMS4
Q6Z1J6
Q6Z4U4
Q6Z7B0
Q6ZFH6
Q6ZFZ4
Q6ZKV8
Q6ZMB0
Q6ZMC9
Q6ZMH5
Q6ZMI3
Q6ZMJ2
Q6ZMJ4
Q6ZMM2
Q6ZMP0
Q6ZMR5
Q6ZMT1
Q6ZN44
Q6ZP80
Q6ZQ11
Q6ZQB6
Q6ZQM0
Q6ZQM8
Q6ZRI0
Q6ZS10
Q6ZSA7
Q6ZSJ9
Q6ZT62
Q6ZT89
Q6ZTQ4
Q6ZU35
Q6ZV29
Q6ZVN8
Q6ZWR4
Q6ZXA0
Q6ZXC8
Q6ZXD2
Q700S9
Q703F0
Q704E8
Q704S8
Q704V6
Q70626
Q70627
Q706D0
Q706D1
Q709C8
Q709F0
Q70AK3
Q70CQ3
Q70HW3
Q70J59
Q70JA7
Q70KH2
Q70KY3
Q70PY2
Q70SU8
Q70UZ7
Q70XJ9
Q70Z44
Q712G6
Q71DJ5
Q71KU9
Q71M36
Q71QE8
Q71RC2
Q71RS6
Q71S46
Q727P3
Q727P6
Q72EC8
Q72EF3
Q72EF4
Q73370
Q73372
Q74126
Q74K42
Q75008
Q75009
Q75C78
Q75I93
Q75I94
Q75J39
Q75N23
Q75N34
Q75N35
Q75N73
Q75N90
Q75NA5
Q75Q39
Q75Q40
Q75Q41
Q75SZ9
Q75ZY9
Q761X5
Q765H6
Q76638
Q767I8
Q769I5
Q769J6
Q76B45
Q76BW5
Q76EC9
Q76HM9
Q76HN1
Q76II0
Q76IQ4
Q76K27
Q76KB1
Q76KF0
Q76LD0
Q76LW6
Q76LX8
Q76M96
Q76MJ5
Q76MX2
Q76R36
Q76V11
Q76V12
Q77377
Q77378
Q77CE4
Q77GW2
Q77IM6
Q78DX7
Q78EA7
Q78EH2
Q78IQ7
Q78J03
Q78JT3
Q78YY6
Q791V5
Q792G6
Q794F9
Q79670
Q79671
Q797B3
Q79F14
Q79FW5
Q79LY0
Q7A1I3
Q7A656
Q7AP54
Q7BCK4
Q7BQ98
Q7BSW5
Q7DB77
Q7DD37
Q7DNA1
Q7F3A8
Q7FK82
Q7G065
Q7JQ32
Q7JR71
Q7K237
Q7K5M0
Q7K740
Q7K755
Q7KIN0
Q7KQM4
Q7KTX7
Q7KUD5
Q7KUT2
Q7KVA1
Q7KYR7
Q7KZN9
Q7L0X0
Q7L0Y3
Q7L1S5
Q7L2E3
Q7L3V2
Q7L4E1
Q7L513
Q7L592
Q7L5D6
Q7L5N7
Q7L5Y1
Q7L8A9
Q7L8L6
Q7LBR1
Q7LDG7
Q7LFX5
Q7LGA3
Q7LGC8
Q7LZ09
Q7LZ61
Q7M2U7
Q7M2U8
Q7M334
Q7M370
Q7M3I4
Q7M6Z0
Q7M729
Q7M730
Q7M753
Q7M761
Q7MSJ8
Q7NDN8
Q7NWF2
Q7Q2T8
Q7QBP4
Q7QIJ8
Q7RTR0
Q7RTW8
Q7RTX0
Q7RTX1
Q7RTZ1
Q7S936
Q7SIA2
Q7SIB2
Q7SIC1
Q7SID6
Q7SIF3
Q7SIG3
Q7SXN5
Q7SY73
Q7SYF1
Q7SYK7
Q7SZE1
Q7SZI7
Q7SZN0
Q7T046
Q7T0U6
Q7T1M3
Q7T1T4
Q7T273
Q7T2R1
Q7T2X6
Q7T3L1
Q7T3S7
Q7T3T5
Q7T6D2
Q7T9D9
Q7TMA5
Q7TMD7
Q7TMF5
Q7TMR0
Q7TMS5
Q7TN16
Q7TN78
Q7TNC8
Q7TNI7
Q7TNK8
Q7TNR6
Q7TPB4
Q7TPD3
Q7TPG5
Q7TQ32
Q7TQ33
Q7TQA1
Q7TQH7
Q7TQN3
Q7TS55
Q7TS56
Q7TSA3
Q7TSB7
Q7TSK2
Q7TSK3
Q7TSK7
Q7TSN2
Q7TSN7
Q7TSP5
Q7TST5
Q7TSU7
Q7TSV4
Q7TT15
Q7TT47
Q7WTU0
Q7X8C5
Q7XA74
Q7XAD0
Q7XIT1
Q7XJ98
Q7XKV4
Q7XSK0
Q7XSK2
Q7XUN6
Q7XV05
Q7XZF5
Q7Y208
Q7YQE1
Q7YQK3
Q7YR43
Q7YRB7
Q7YRH6
Q7YRL5
Q7YS70
Q7YS85
Q7YT39
Q7YTB0
Q7YTY6
Q7YU24
Q7YWX7
Q7YXD3
Q7Z1Z1
Q7Z2C4
Q7Z3B1
Q7Z3C6
Q7Z3S7
Q7Z3S9
Q7Z410
Q7Z412
Q7Z419
Q7Z434
Q7Z442
Q7Z443
Q7Z449
Q7Z4F1
Q7Z4H4
Q7Z4H8
Q7Z4N8
Q7Z4P5
Q7Z4T8
Q7Z4T9
Q7Z5A7
Q7Z5B4
Q7Z5J1
Q7Z5L7
Q7Z5N4
Q7Z5P4
Q7Z5P9
Q7Z5Y6
Q7Z6A9
Q7Z6M3
Q7Z6M4
Q7Z739
Q7Z7D3
Q7Z7G0
Q7Z7H5
Q7Z7H8
Q7Z7M0
Q7Z7M8
Q7Z7M9
Q7Z9M7
Q7ZTA7
Q7ZW00
Q7ZXE1
Q7ZY36
Q7ZYJ3
Q7ZZS9
Q800H9
Q800Y1
Q801X7
Q802V6
Q804S2
Q805A2
Q805F3
Q805F6
Q805F7
Q805R1
Q806Y7
Q80RC7
Q80SW1
Q80T14
Q80T19
Q80T21
Q80T41
Q80TG9
Q80TR1
Q80TR4
Q80TS3
Q80TT2
Q80U63
Q80UF7
Q80UG2
Q80UL9
Q80UW0
Q80V26
Q80VA0
Q80VL1
Q80VU4
Q80W57
Q80W65
Q80W68
Q80WD0
Q80WD1
Q80WF4
Q80WL1
Q80WM4
Q80WM9
Q80WN7
Q80WN8
Q80WN9
Q80WV3
Q80WW9
Q80WY6
Q80X19
Q80X71
Q80X89
Q80XD8
Q80XF5
Q80XG9
Q80XH2
Q80XU8
Q80Y98
Q80YA8
Q80YC5
Q80YN4
Q80YX1
Q80Z10
Q80Z19
Q80Z24
Q80Z70
Q80Z71
Q80ZC8
Q80ZD7
Q80ZD8
Q80ZE3
Q80ZF2
Q80ZF8
Q80ZG6
Q810B7
Q810B8
Q810B9
Q810C0
Q810C1
Q810F0
Q810H6
Q810J1
Q810J8
Q810S1
Q810U3
Q810U4
Q81105
Q811A2
Q811B1
Q811B3
Q811D2
Q811T9
Q811U4
Q812F3
Q812F8
Q812G0
Q812G9
Q81871
Q81WH6
Q82P90
Q83887
Q83EK8
Q84168
Q84GK0
Q84J37
Q84J95
Q84JG5
Q84JQ4
Q84JZ6
Q84KJ5
Q84LK0
Q84LM2
Q84N64
Q84ND9
Q84UV8
Q84V22
Q84W41
Q84W65
Q84W98
Q84WM7
Q84WV9
Q84WW3
Q84ZX5
Q85646
Q862Z3
Q863A3
Q863C3
Q863H1
Q865Y4
Q866A2
Q866C5
Q866C7
Q866C9
Q866D2
Q866D6
Q866D9
Q866E1
Q866E4
Q866E6
Q866E7
Q866E8
Q866F0
Q866F1
Q866N2
Q866Y3
Q867A9
Q867B7
Q867C0
Q867D0
Q868G6
Q868M7
Q868Z9
Q86BJ3
Q86BN8
Q86BW2
Q86DU6
Q86GF7
Q86GV3
Q86H13
Q86HE5
Q86IV5
Q86LE5
Q86M34
Q86MA2
Q86MA7
Q86MV5
Q86PD7
Q86PM2
Q86QT3
Q86SF2
Q86SJ6
Q86SQ3
Q86SQ4
Q86SR1
Q86SU0
Q86SX6
Q86T13
Q86T26
Q86TH1
Q86TL0
Q86TS9
Q86TV6
Q86TW2
Q86TX2
Q86U28
Q86U90
Q86UD5
Q86UE6
Q86UL3
Q86UN2
Q86UN3
Q86UP0
Q86UP2
Q86UP6
Q86UT6
Q86UU9
Q86UX2
Q86V25
Q86V40
Q86VB7
Q86VD7
Q86VH5
Q86VP1
Q86VP3
Q86VZ4
Q86W10
Q86WA6
Q86WC4
Q86WD7
Q86WG3
Q86WI1
Q86WK6
Q86WU2
Q86WV6
Q86X52
Q86X67
Q86XE5
Q86XF0
Q86XK7
Q86XL3
Q86XM0
Q86XP0
Q86XS8
Q86XX4
Q86Y34
Q86Y38
Q86Y39
Q86Y78
Q86YB8
Q86YC3
Q86YD3
Q86YD5
Q86YH6
Q86YJ6
Q86YL7
Q86YR5
Q86YT9
Q86YV9
Q86YW5
Q86YW7
Q86Z14
Q86Z23
Q87041
Q873X9
Q873Y0
Q874I4
Q87P32
Q887Q3
Q88FY2
Q88GJ9
Q89277
Q89501
Q89607
Q89842
Q89853
Q89905
Q899Y1
Q89ZI2
Q8A1G2
Q8A1G3
Q8A2I1
Q8A6L0
Q8AIH5
Q8AV57
Q8AV58
Q8AVJ9
Q8AWI5
Q8AXB3
Q8AXY1
Q8AXY6
Q8AY81
Q8AYD0
Q8AYY5
Q8B115
Q8B121
Q8BAC4
Q8BB25
Q8BB27
Q8BFP9
Q8BFU0
Q8BG22
Q8BG51
Q8BG58
Q8BG84
Q8BGA3
Q8BGD5
Q8BGE6
Q8BGH4
Q8BGL3
Q8BGN3
Q8BGT0
Q8BGT1
Q8BGU2
Q8BGV3
Q8BGV8
Q8BGV9
Q8BH04
Q8BH06
Q8BH35
Q8BH59
Q8BH61
Q8BH64
Q8BH95
Q8BH97
Q8BHB3
Q8BHC0
Q8BHC7
Q8BHE3
Q8BHG1
Q8BHJ7
Q8BHK2
Q8BHK6
Q8BHN3
Q8BHP7
Q8BI41
Q8BI84
Q8BIF0
Q8BIK6
Q8BIX9
Q8BJ48
Q8BJ66
Q8BJF9
Q8BJQ9
Q8BK48
Q8BKC8
Q8BKD6
Q8BKG3
Q8BKG4
Q8BL03
Q8BLC3
Q8BLF1
Q8BLI4
Q8BLQ9
Q8BLU0
Q8BLX7
Q8BLY1
Q8BLY3
Q8BLY7
Q8BM15
Q8BMD8
Q8BME9
Q8BMF4
Q8BMF5
Q8BMF8
Q8BMK4
Q8BML9
Q8BMN3
Q8BMP6
Q8BMS1
Q8BMS2
Q8BMS4
Q8BMT4
Q8BMY7
Q8BNA6
Q8BND5
Q8BNJ2
Q8BNJ6
Q8BNV1
Q8BNX1
Q8BP40
Q8BPB5
Q8BPM6
Q8BPP5
Q8BPT6
Q8BR76
Q8BR86
Q8BRK9
Q8BRU4
Q8BSF4
Q8BSK8
Q8BSU2
Q8BSY0
Q8BT35
Q8BTG7
Q8BTJ4
Q8BTW8
Q8BTY1
Q8BU30
Q8BUG2
Q8BUV3
Q8BV57
Q8BVG4
Q8BVG5
Q8BVN4
Q8BVN7
Q8BVU5
Q8BVW3
Q8BVZ1
Q8BW41
Q8BW75
Q8BWF0
Q8BWP8
Q8BWT1
Q8BWT5
Q8BWU1
Q8BX02
Q8BX10
Q8BX43
Q8BX65
Q8BX70
Q8BXA0
Q8BXQ2
Q8BXZ1
Q8BYB9
Q8BYI6
Q8BYI9
Q8BYK6
Q8BYM5
Q8BZ64
Q8BZL1
Q8BZQ2
Q8BZT5
Q8BZT7
Q8C031
Q8C0G2
Q8C0L9
Q8C102
Q8C110
Q8C119
Q8C129
Q8C145
Q8C165
Q8C1F4
Q8C1Q4
Q8C1Q6
Q8C1W1
Q8C255
Q8C261
Q8C2E7
Q8C310
Q8C341
Q8C3Q5
Q8C419
Q8C4U3
Q8C5G2
Q8C5Y2
Q8C633
Q8C6G1
Q8C6I2
Q8C7E7
Q8C7G5
Q8C7U7
Q8C886
Q8C8N3
Q8C8R3
Q8C8T7
Q8C985
Q8C9W3
Q8CA95
Q8CAQ8
Q8CBB9
Q8CBF3
Q8CBR6
Q8CC35
Q8CC88
Q8CD10
Q8CD91
Q8CDK2
Q8CDP0
Q8CE08
Q8CE23
Q8CF31
Q8CF93
Q8CF98
Q8CFC4
Q8CFG0
Q8CFG5
Q8CFG6
Q8CFG8
Q8CFR0
Q8CFV4
Q8CFX1
Q8CFY5
Q8CFZ4
Q8CG08
Q8CG14
Q8CG16
Q8CG19
Q8CG45
Q8CG64
Q8CG70
Q8CG71
Q8CG76
Q8CGC7
Q8CGK3
Q8CGK5
Q8CGM1
Q8CGQ8
Q8CGS4
Q8CGU6
Q8CGY6
Q8CH01
Q8CH34
Q8CH87
Q8CHL0
Q8CHN6
Q8CHN8
Q8CHS7
Q8CHT0
Q8CHZ9
Q8CI51
Q8CI66
Q8CI85
Q8CID3
Q8CIE6
Q8CIF6
Q8CII9
Q8CIN9
Q8CIT0
Q8CIW5
Q8CIY2
Q8CIZ5
Q8CIZ8
Q8CJ11
Q8CJ12
Q8CJ52
Q8CJ69
Q8CJ91
Q8CJC7
Q8CJH3
Q8CVW1
Q8DNB6
Q8DR59
Q8DR60
Q8DTS9
Q8EJI6
Q8FDI4
Q8FDW4
Q8GCB2
Q8GFE2
Q8GJ27
Q8GJ44
Q8GPG4
Q8GR64
Q8GRU6
Q8GRX1
Q8GT41
Q8GTB6
Q8GUJ2
Q8GUK1
Q8GUM2
Q8GUQ5
Q8GV50
Q8GW43
Q8GWA1
Q8GWH3
Q8GWJ7
Q8GWT1
Q8GWW4
Q8GWW6
Q8GWW8
Q8GXA1
Q8GXG6
Q8GXJ4
Q8GXQ3
Q8GXR9
Q8GXV5
Q8GXV7
Q8GXX0
Q8GY82
Q8GY89
Q8GYA4
Q8GYB1
Q8GZ99
Q8GZB4
Q8GZD5
Q8GZP6
Q8H0X6
Q8H107
Q8H116
Q8H166
Q8H1H9
Q8H8C7
Q8HEC2
Q8HWB0
Q8HWE5
Q8HWE7
Q8HXG8
Q8HXW6
Q8HXX4
Q8HXY7
Q8HYB1
Q8HYB7
Q8HYE4
Q8HYJ3
Q8HYJ4
Q8HYJ5
Q8HYJ6
Q8HYJ7
Q8HYP5
Q8HYQ3
Q8HYR6
Q8HYY9
Q8HYZ4
Q8HZD9
Q8HZJ8
Q8HZK2
Q8HZK3
Q8HZM5
Q8HZR1
Q8HZR2
Q8HZR3
Q8HZR8
Q8I034
Q8I0L5
Q8I0V0
Q8I136
Q8I1T1
Q8I2D9
Q8I2X3
Q8I4M5
Q8I4N4
Q8I5D2
Q8I6K0
Q8I6K1
Q8I6K2
Q8I6V3
Q8I6Z5
Q8I7I5
Q8I7T3
Q8I914
Q8IA42
Q8IA43
Q8IAR5
Q8IAS0
Q8IDP4
Q8IDX6
Q8IE02
Q8IE14
Q8IEG9
Q8IEJ0
Q8IFM5
Q8IFM8
Q8IHZ5
Q8IHZ9
Q8IIJ9
Q8ILG2
Q8IM15
Q8IM16
Q8IMX7
Q8IMZ9
Q8IN44
Q8INB9
Q8INK6
Q8IQ70
Q8IRI6
Q8IRR5
Q8ISB6
Q8IU26
Q8IU54
Q8IU57
Q8IU80
Q8IUC6
Q8IUC8
Q8IUH8
Q8IUK5
Q8IUN9
Q8IUW5
Q8IUX1
Q8IUX8
Q8IUZ5
Q8IV08
Q8IV16
Q8IV31
Q8IV45
Q8IV53
Q8IVG5
Q8IVH4
Q8IVL5
Q8IVL6
Q8IVL8
Q8IVP5
Q8IVS2
Q8IVS8
Q8IVU3
Q8IW00
Q8IW45
Q8IW52
Q8IW75
Q8IWA4
Q8IWF2
Q8IWK6
Q8IWL1
Q8IWL2
Q8IWL3
Q8IWT1
Q8IWU5
Q8IWU6
Q8IWV1
Q8IWV2
Q8IWV7
Q8IWW8
Q8IWX7
Q8IWY4
Q8IWZ4
Q8IX05
Q8IX19
Q8IX30
Q8IXA5
Q8IXB1
Q8IXH8
Q8IXI1
Q8IXI2
Q8IXK2
Q8IXL6
Q8IXL7
Q8IXM3
Q8IXQ9
Q8IY17
Q8IY33
Q8IYJ0
Q8IYJ2
Q8IYK4
Q8IYR6
Q8IYS5
Q8IYU8
Q8IYV9
Q8IZ52
Q8IZ69
Q8IZC6
Q8IZF2
Q8IZF3
Q8IZF6
Q8IZI9
Q8IZJ1
Q8IZJ3
Q8IZP9
Q8IZT8
Q8IZU9
Q8IZW8
Q8J025
Q8J0I9
Q8J0K5
Q8J136
Q8J2T0
Q8JFR5
Q8JFY4
Q8JG38
Q8JG64
Q8JH85
Q8JHF2
Q8JIR2
Q8JIR8
Q8JIY1
Q8JSD9
Q8JSP8
Q8JSZ3
Q8JZL1
Q8JZM4
Q8JZM8
Q8JZN5
Q8JZP3
Q8JZQ0
Q8JZQ2
Q8JZQ5
Q8JZR0
Q8JZU0
Q8JZU2
Q8JZZ7
Q8K007
Q8K009
Q8K093
Q8K0D2
Q8K0E8
Q8K0L3
Q8K0S5
Q8K183
Q8K1B9
Q8K1E3
Q8K1F9
Q8K1H9
Q8K1M6
Q8K1N1
Q8K1R3
Q8K1S1
Q8K1S2
Q8K1S3
Q8K1S4
Q8K1S6
Q8K1S7
Q8K1T0
Q8K1T6
Q8K209
Q8K299
Q8K2B0
Q8K2B3
Q8K2C7
Q8K2C8
Q8K2I4
Q8K337
Q8K348
Q8K377
Q8K3A0
Q8K3F2
Q8K3F7
Q8K3H7
Q8K3I6
Q8K3K1
Q8K3K7
Q8K3P6
Q8K3R0
Q8K3U6
Q8K3V3
Q8K406
Q8K411
Q8K479
Q8K480
Q8K482
Q8K4B4
Q8K4C2
Q8K4C5
Q8K4C8
Q8K4F0
Q8K4G1
Q8K4L6
Q8K4Q8
Q8K4S1
Q8K4T1
Q8K4V4
Q8K4Y5
Q8K4Y7
Q8K4Z2
Q8K4Z3
Q8K4Z6
Q8K558
Q8K592
Q8K596
Q8K5B1
Q8KDM7
Q8KQR1
Q8KRU5
Q8L172
Q8L3C7
Q8L3X9
Q8L4H4
Q8L539
Q8L5C6
Q8L5J1
Q8L607
Q8L6Z4
Q8L707
Q8L710
Q8L785
Q8L7F9
Q8L7J2
Q8L7K9
Q8L7S6
Q8L7W8
Q8L7Z3
Q8L8Y3
Q8L9A0
Q8LAC4
Q8LAD7
Q8LB02
Q8LB47
Q8LBX7
Q8LBZ7
Q8LC45
Q8LC53
Q8LCU7
Q8LD38
Q8LD98
Q8LDP4
Q8LDS2
Q8LDW6
Q8LDW9
Q8LE06
Q8LED3
Q8LEE7
Q8LF36
Q8LFT2
Q8LFX7
Q8LG89
Q8LGA5
Q8LGN1
Q8LKV5
Q8LNV6
Q8LPB4
Q8LPL3
Q8LPL7
Q8LPS5
Q8MHY7
Q8MI17
Q8MIB3
Q8MIQ5
Q8MIR4
Q8MJ80
Q8MJV5
Q8MJW9
Q8MKG8
Q8MLZ3
Q8MLZ7
Q8MM24
Q8MM62
Q8MMJ7
Q8MP06
Q8MPP0
Q8MPP3
Q8MRC9
Q8MTX2
Q8MU95
Q8MUF9
Q8MUJ1
Q8MV48
Q8MVS5
Q8MYY6
Q8MZM3
Q8MZM7
Q8MZS4
Q8N0V3
Q8N0V5
Q8N0W4
Q8N0X4
Q8N104
Q8N119
Q8N126
Q8N131
Q8N135
Q8N145
Q8N149
Q8N158
Q8N159
Q8N183
Q8N1C3
Q8N1I0
Q8N1Q8
Q8N271
Q8N2A8
Q8N2E6
Q8N2G4
Q8N2Q7
Q8N2S1
Q8N2Y8
Q8N300
Q8N302
Q8N307
Q8N350
Q8N357
Q8N386
Q8N387
Q8N3G9
Q8N3J5
Q8N3J6
Q8N3T1
Q8N3V7
Q8N3Y3
Q8N423
Q8N428
Q8N441
Q8N465
Q8N474
Q8N4A0
Q8N4E7
Q8N4F0
Q8N4Q1
Q8N4T0
Q8N4T8
Q8N539
Q8N573
Q8N5D6
Q8N5G0
Q8N5I4
Q8N5K1
Q8N5M1
Q8N5Z0
Q8N608
Q8N690
Q8N6C5
Q8N6C8
Q8N6G5
Q8N6G6
Q8N6P7
Q8N6Q3
Q8N743
Q8N766
Q8N7C0
Q8N7M5
Q8N807
Q8N8Q8
Q8N8R3
Q8N8U9
Q8N983
Q8N9F0
Q8NAA4
Q8NAC3
Q8NAN2
Q8NAT1
Q8NAU1
Q8NB59
Q8NB90
Q8NBF2
Q8NBI3
Q8NBI6
Q8NBJ4
Q8NBJ5
Q8NBJ7
Q8NBJ9
Q8NBK3
Q8NBL1
Q8NBM4
Q8NBN7
Q8NBP7
Q8NBQ5
Q8NBS9
Q8NBU5
Q8NBV8
Q8NBZ7
Q8NC01
Q8NC42
Q8NC60
Q8NC67
Q8NCC3
Q8NCG5
Q8NCH0
Q8NCL4
Q8NCR0
Q8NCU8
Q8NCW0
Q8NCW5
Q8NCW6
Q8NDV1
Q8NDZ4
Q8NE86
Q8NEM8
Q8NER5
Q8NES3
Q8NES8
Q8NET5
Q8NET6
Q8NEV9
Q8NEW0
Q8NF37
Q8NFF2
Q8NFF5
Q8NFL0
Q8NFM7
Q8NFP4
Q8NFR9
Q8NFT8
Q8NFW1
Q8NFY4
Q8NFZ3
Q8NFZ4
Q8NFZ8
Q8NHJ6
Q8NHL6
Q8NHP8
Q8NHW4
Q8NHY0
Q8NI17
Q8NI22
Q8NI37
Q8NI60
Q8NJP6
Q8NK89
Q8NK92
Q8NNK2
Q8QFP9
Q8QFX6
Q8QGR0
Q8QHL3
Q8QV59
Q8QZR3
Q8QZT1
Q8QZT4
Q8R007
Q8R054
Q8R087
Q8R0A6
Q8R0F3
Q8R0F8
Q8R0I0
Q8R0K2
Q8R0S6
Q8R0T6
Q8R0W6
Q8R0X7
Q8R0Y6
Q8R104
Q8R107
Q8R116
Q8R121
Q8R138
Q8R151
Q8R180
Q8R183
Q8R1B0
Q8R1F1
Q8R1I2
Q8R1J9
Q8R1L8
Q8R1R3
Q8R1R4
Q8R1W8
Q8R216
Q8R2E9
Q8R2G6
Q8R2H2
Q8R2H5
Q8R2H7
Q8R2Q8
Q8R2S8
Q8R2Y0
Q8R2Y2
Q8R2Z0
Q8R2Z5
Q8R361
Q8R366
Q8R373
Q8R3H7
Q8R3J5
Q8R3K3
Q8R422
Q8R431
Q8R460
Q8R464
Q8R481
Q8R493
Q8R4A1
Q8R4C5
Q8R4F1
Q8R4G0
Q8R4G6
Q8R4G9
Q8R4H7
Q8R4I7
Q8R4K8
Q8R4N0
Q8R4S8
Q8R4U0
Q8R4V1
Q8R4Z1
Q8R4Z9
Q8R500
Q8R534
Q8R537
Q8R553
Q8R5M2
Q8R5M8
Q8RLX0
Q8RMH6
Q8RNT4
Q8RS40
Q8RSY1
Q8RU27
Q8RUD6
Q8RUW5
Q8RVL1
Q8RVL2
Q8RWL6
Q8RWM6
Q8RWN9
Q8RWT8
Q8RWW0
Q8RWZ1
Q8RWZ5
Q8RX55
Q8RX86
Q8RXD5
Q8RXD9
Q8RXF8
Q8RXK7
Q8RXK8
Q8RXX9
Q8RY00
Q8RY17
Q8RY23
Q8RY29
Q8RY65
Q8RZV7
Q8S1D9
Q8S1V1
Q8S2G4
Q8S3J3
Q8S3U9
Q8S8I4
Q8S944
Q8S9J1
Q8SPE8
Q8SPE9
Q8SPI0
Q8SPN4
Q8SPP7
Q8SPP9
Q8SPQ0
Q8SPS7
Q8SQ34
Q8SQA6
Q8SQG7
Q8SQG8
Q8SQH5
Q8SXL2
Q8SXY6
Q8T045
Q8T062
Q8T1G4
Q8T8E5
Q8T9B6
Q8TAB3
Q8TAC2
Q8TAD2
Q8TAG5
Q8TAT2
Q8TAV3
Q8TAX7
Q8TB36
Q8TB37
Q8TB73
Q8TB92
Q8TBF2
Q8TBG4
Q8TBP5
Q8TC12
Q8TC27
Q8TC71
Q8TC92
Q8TCG2
Q8TCG5
Q8TCS8
Q8TCT7
Q8TCT8
Q8TCU5
Q8TCU6
Q8TCV5
Q8TCZ2
Q8TD06
Q8TD07
Q8TD22
Q8TD46
Q8TD84
Q8TDB4
Q8TDF5
Q8TDL5
Q8TDQ0
Q8TDQ1
Q8TDW7
Q8TDX6
Q8TE23
Q8TE56
Q8TE57
Q8TE58
Q8TE59
Q8TE60
Q8TE99
Q8TEB7
Q8TEB9
Q8TER0
Q8TEU8
Q8TF40
Q8TF66
Q8TGH6
Q8TL28
Q8UUJ9
Q8UVG0
Q8UVR8
Q8UWJ4
Q8V436
Q8VBT3
Q8VBX1
Q8VC19
Q8VC49
Q8VCA5
Q8VCC2
Q8VCC9
Q8VCF0
Q8VCF1
Q8VCH2
Q8VCH6
Q8VCL2
Q8VCM5
Q8VCM7
Q8VCN6
Q8VCR2
Q8VCS0
Q8VCS3
Q8VCT3
Q8VCT4
Q8VCX5
Q8VD48
Q8VD52
Q8VDA1
Q8VDK1
Q8VDL4
Q8VE43
Q8VE98
Q8VEA4
Q8VEB4
Q8VEC3
Q8VEI3
Q8VEM1
Q8VEN2
Q8VHC3
Q8VHF2
Q8VHF5
Q8VHH8
Q8VHI3
Q8VHI5
Q8VHJ4
Q8VHK8
Q8VHN2
Q8VHN7
Q8VHP6
Q8VHQ9
Q8VHR0
Q8VHS2
Q8VHT6
Q8VHY0
Q8VHZ8
Q8VHZ9
Q8VI38
Q8VI56
Q8VI60
Q8VI64
Q8VI82
Q8VID6
Q8VIF2
Q8VIK5
Q8VIM0
Q8VPD4
Q8VSC3
Q8VSJ7
Q8VSL2
Q8VSP9
Q8VX13
Q8VXY9
Q8VXZ5
Q8VXZ7
Q8VY06
Q8VY92
Q8VYA3
Q8VYF7
Q8VYI9
Q8VYJ7
Q8VYP0
Q8VYT3
Q8VYW6
Q8VYY5
Q8VZ56
Q8VZA5
Q8VZC0
Q8VZC3
Q8VZG8
Q8VZJ0
Q8VZT8
Q8VZU3
Q8W1Y3
Q8W3L1
Q8W453
Q8W4A7
Q8W4E1
Q8W4J3
Q8W4S5
Q8WMG3
Q8WMP9
Q8WMV3
Q8WN93
Q8WNQ8
Q8WNR1
Q8WNR2
Q8WP90
Q8WPJ2
Q8WQC9
Q8WQX5
Q8WQX6
Q8WR51
Q8WR62
Q8WRC7
Q8WSF3
Q8WTQ1
Q8WTS1
Q8WTT0
Q8WTX7
Q8WU39
Q8WU66
Q8WU67
Q8WUA8
Q8WUK0
Q8WUM4
Q8WV41
Q8WV74
Q8WV93
Q8WVM0
Q8WVN6
Q8WVQ1
Q8WVV5
Q8WWA0
Q8WWB7
Q8WWC4
Q8WWF5
Q8WWI5
Q8WWL2
Q8WWQ2
Q8WWQ8
Q8WWR8
Q8WWV3
Q8WWV6
Q8WWX9
Q8WWY8
Q8WWZ1
Q8WXA8
Q8WXD2
Q8WXF3
Q8WXG1
Q8WXG9
Q8WXI4
Q8WXI7
Q8WXI8
Q8WXS8
Q8WY21
Q8WYK0
Q8WYQ3
Q8WZ59
Q8WZ73
Q8WZ75
Q8WZA1
Q8WZI8
Q8WZJ4
Q8WZM3
Q8X150
Q8X151
Q8X482
Q8XAS4
Q8XBX8
Q8Y3L4
Q8Y9V5
Q8YF53
Q8YSQ6
Q8ZNR3
Q8ZQQ2
Q8ZR06
Q90240
Q90249
Q90275
Q90282
Q90330
Q90344
Q90385
Q90413
Q90419
Q90460
Q90495
Q90584
Q90593
Q90607
Q90611
Q90669
Q90670
Q90674
Q90703
Q90722
Q90752
Q90763
Q90844
Q90845
Q90922
Q90935
Q90953
Q90997
Q90999
Q90W39
Q90WA8
Q90WC0
Q90WD8
Q90WJ8
Q90WZ1
Q90XB6
Q90Y12
Q90Y54
Q90YI0
Q90YK5
Q90ZI3
Q90ZK6
Q91009
Q91029
Q91035
Q91044
Q91053
Q91082
Q91132
Q91147
Q911P0
Q91286
Q91287
Q913A8
Q91401
Q91453
Q91516
Q91571
Q91609
Q91610
Q91611
Q91612
Q91619
Q91620
Q91713
Q91735
Q91875
Q91909
Q91987
Q91A26
Q91B85
Q91C37
Q91DD8
Q91DM1
Q91UL0
Q91V08
Q91V12
Q91V87
Q91V88
Q91V92
Q91V98
Q91VA0
Q91VC4
Q91VC9
Q91VD9
Q91VE3
Q91VF6
Q91VJ2
Q91VK4
Q91VN0
Q91VS7
Q91VT4
Q91W10
Q91W40
Q91W43
Q91W90
Q91W97
Q91WA6
Q91WC3
Q91WD0
Q91WD5
Q91WD8
Q91WF0
Q91WG0
Q91WG7
Q91WL5
Q91WN4
Q91WP0
Q91WS0
Q91WU0
Q91WV7
Q91WW1
Q91X17
Q91X34
Q91X60
Q91X72
Q91X78
Q91X79
Q91X86
Q91X88
Q91XA2
Q91XA9
Q91XF4
Q91XI3
Q91XP5
Q91XT9
Q91XZ2
Q91XZ4
Q91Y13
Q91Y47
Q91Y57
Q91Y74
Q91Y80
Q91YI1
Q91YP2
Q91YQ5
Q91YT0
Q91YT2
Q91YW3
Q91YY2
Q91Z84
Q91Z92
Q91Z98
Q91ZA3
Q91ZE0
Q91ZE5
Q91ZH7
Q91ZI0
Q91ZI8
Q91ZJ9
Q91ZS3
Q91ZU9
Q91ZV0
Q91ZV7
Q91ZV8
Q91ZW2
Q91ZW6
Q91ZW8
Q91ZX1
Q92000
Q92008
Q92035
Q92050
Q92058
Q92084
Q92093
Q920A0
Q920A7
Q920C1
Q920D2
Q920E1
Q920F5
Q920G3
Q920G8
Q920H1
Q920L1
Q920L2
Q920N2
Q920N5
Q920P3
Q920R3
Q920V1
Q92180
Q92182
Q92183
Q92185
Q92186
Q92187
Q921G7
Q921I1
Q921J2
Q921L8
Q921M7
Q921V5
Q922G0
Q922P8
Q922Q2
Q922R8
Q922S4
Q92328
Q92340
Q923L3
Q923M1
Q923X1
Q923Z0
Q92405
Q92484
Q92485
Q92496
Q924A4
Q924B5
Q924C3
Q924C6
Q924N9
Q924S5
Q924T4
Q924V5
Q924X1
Q924X6
Q924Z9
Q92506
Q92520
Q92523
Q92537
Q92542
Q92544
Q92546
Q92552
Q92563
Q92583
Q925B4
Q925D8
Q925F2
Q925I1
Q925I4
Q925I7
Q925P2
Q925Q3
Q925R7
Q925S4
Q925U4
Q92611
Q92615
Q92626
Q92629
Q92637
Q92643
Q92665
Q92667
Q92673
Q92692
Q92729
Q92743
Q92752
Q92765
Q92791
Q92820
Q92823
Q92824
Q92838
Q92843
Q92854
Q92859
Q92874
Q92896
Q92932
Q92934
Q92935
Q92947
Q92954
Q92956
Q92982
Q93008
Q93015
Q93033
Q93038
Q93063
Q93070
Q93091
Q93097
Q93098
Q93105
Q93149
Q93212
Q93243
Q93373
Q93379
Q934F5
Q93796
Q939N5
Q939U1
Q93LQ6
Q93MW7
Q93VJ2
Q93VK8
Q93VV9
Q93W57
Q93W95
Q93WF6
Q93WP4
Q93WP8
Q93Y07
Q93Y37
Q93YP7
Q93YT1
Q93YU5
Q93YW7
Q93Z04
Q93Z16
Q93ZE8
Q93ZF6
Q93ZH0
Q93ZS4
Q93ZY2
Q940E8
Q940G0
Q940Q8
Q940T5
Q940X9
Q941C5
Q941C7
Q94252
Q942F3
Q944K2
Q94502
Q94515
Q94522
Q94523
Q945K2
Q945K7
Q945M1
Q94734
Q94887
Q94900
Q94918
Q94920
Q949M9
Q949P2
Q949Q1
Q949Y3
Q94A28
Q94AA9
Q94AG2
Q94AG6
Q94AI6
Q94AM1
Q94AU7
Q94AX4
Q94B78
Q94BV7
Q94C74
Q94CB1
Q94CE5
Q94EG3
Q94F09
Q94F27
Q94F62
Q94G86
Q94ID1
Q94IG7
Q94IN5
Q94JS0
Q94K85
Q95029
Q95106
Q95114
Q95117
Q95119
Q95152
Q95158
Q95182
Q95189
Q95209
Q95211
Q95220
Q95229
Q95234
Q95327
Q95333
Q95334
Q95460
Q95J79
Q95J86
Q95J96
Q95JC9
Q95JH0
Q95JH2
Q95JH4
Q95JH5
Q95JH6
Q95JH7
Q95KL9
Q95KR7
Q95L12
Q95LA9
Q95LB0
Q95M12
Q95M17
Q95M18
Q95M53
Q95MI5
Q95MM9
Q95MQ5
Q95ND7
Q95NH6
Q95NM6
Q95NU5
Q95P23
Q95P90
Q95RU0
Q95SP2
Q95TU8
Q95US5
Q95WY5
Q95XG9
Q95XP4
Q95XR2
Q95Y52
Q95ZJ1
Q95ZV7
Q960V3
Q96266
Q96285
Q96318
Q96511
Q96520
Q965M2
Q965Q8
Q966V2
Q966W3
Q967F4
Q968Y9
Q968Z6
Q969D9
Q969E3
Q969F0
Q969F9
Q969G5
Q969H8
Q969J5
Q969N2
Q969P0
Q969P6
Q969Q5
Q969S9
Q969V3
Q969V5
Q969X0
Q969X2
Q969Y2
Q969Z0
Q969Z3
Q969Z4
Q96A11
Q96A26
Q96A33
Q96A44
Q96A83
Q96AG3
Q96AP7
Q96AQ8
Q96AW1
Q96AY3
Q96B36
Q96B49
Q96B86
Q96BD6
Q96BF3
Q96BM1
Q96BR5
Q96BW9
Q96BY2
Q96BY9
Q96C03
Q96C36
Q96CB9
Q96CF2
Q96CG8
Q96CM8
Q96CP7
Q96CQ1
Q96CU9
Q96CW9
Q96D15
Q96D42
Q96D53
Q96DA6
Q96DB9
Q96DG6
Q96DN0
Q96DN2
Q96DP5
Q96DR5
Q96DR8
Q96DU3
Q96DV4
Q96DW6
Q96DX5
Q96DX8
Q96DZ1
Q96E11
Q96E29
Q96E52
Q96E93
Q96EG1
Q96EH3
Q96EL3
Q96ER9
Q96EU7
Q96EY1
Q96EY7
Q96EY8
Q96F05
Q96F46
Q96FE5
Q96FE7
Q96FL9
Q96FM1
Q96G03
Q96G75
Q96GD0
Q96GF1
Q96GJ1
Q96GP6
Q96GW7
Q96GW9
Q96GX1
Q96GZ6
Q96H15
Q96H55
Q96H96
Q96HC4
Q96HD1
Q96HE7
Q96HF1
Q96HS1
Q96HY6
Q96HY7
Q96I15
Q96I23
Q96I51
Q96I59
Q96I99
Q96IL0
Q96IR7
Q96IU2
Q96IX5
Q96IY4
Q96J42
Q96J84
Q96JA1
Q96JB6
Q96JF0
Q96JJ3
Q96JJ7
Q96JP9
Q96JQ0
Q96JX3
Q96K78
Q96KG7
Q96KN2
Q96KN8
Q96KR6
Q96L12
Q96L58
Q96L92
Q96LA5
Q96LA6
Q96LB8
Q96LB9
Q96LC7
Q96LL9
Q96LZ3
Q96M32
Q96MA6
Q96MI9
Q96MK3
Q96MM7
Q96MP8
Q96MS0
Q96MU8
Q96N21
Q96NB2
Q96NI6
Q96NN9
Q96NY8
Q96NZ8
Q96NZ9
Q96P31
Q96P44
Q96PB7
Q96PC5
Q96PD2
Q96PD4
Q96PD5
Q96PE1
Q96PE7
Q96PH6
Q96PJ5
Q96PL5
Q96PQ0
Q96PQ1
Q96PX8
Q96PZ7
Q96Q04
Q96Q11
Q96QA5
Q96QE5
Q96QI5
Q96QP1
Q96QU1
Q96QV1
Q96RD9
Q96RI0
Q96RJ3
Q96RL6
Q96RL7
Q96RP3
Q96RP7
Q96RP9
Q96RQ3
Q96RQ9
Q96RR1
Q96RW7
Q96S16
Q96S42
Q96SL4
Q96ST8
Q96SZ6
Q96T52
Q96T66
Q96T91
Q96TA1
Q96TA2
Q96TU3
Q96VH5
Q97QP7
Q97QS2
Q98803
Q98862
Q98880
Q98917
Q98930
Q98938
Q98949
Q98995
Q98SK0
Q98SN7
Q98SP2
Q98TU0
Q98UI9
Q99034
Q99036
Q99041
Q99062
Q99068
Q99075
Q99087
Q99102
Q99109
Q99217
Q99220
Q99325
Q99372
Q99376
Q99380
Q99405
Q99435
Q99467
Q99469
Q99519
Q99536
Q99538
Q99542
Q99551
Q99574
Q99584
Q99595
Q99616
Q99619
Q99643
Q99645
Q99650
Q99665
Q99674
Q99685
Q99706
Q99714
Q99715
Q99727
Q99731
Q99748
Q99757
Q99766
Q99784
Q99795
Q99797
Q99798
Q99835
Q99895
Q99928
Q99935
Q99942
Q99943
Q99944
Q99946
Q99965
Q99969
Q99972
Q99983
Q99985
Q99988
Q99999
Q99CW3
Q99D35
Q99J39
Q99J47
Q99J85
Q99J86
Q99J93
Q99J99
Q99JA0
Q99JA2
Q99JB2
Q99JB3
Q99JB4
Q99JB7
Q99JG2
Q99JH7
Q99JI6
Q99JP7
Q99JR1
Q99JR5
Q99JR6
Q99JW5
Q99JY0
Q99JY3
Q99K10
Q99K41
Q99K67
Q99KB8
Q99KE1
Q99KF1
Q99KG5
Q99KI0
Q99KR7
Q99KV1
Q99LC3
Q99LC9
Q99LE1
Q99LQ4
Q99LR1
Q99LS0
Q99LU0
Q99M04
Q99M64
Q99M75
Q99M80
Q99M87
Q99MA2
Q99MB1
Q99MF4
Q99MG9
Q99MH3
Q99ML1
Q99ML8
Q99MQ3
Q99MQ4
Q99MR8
Q99MS4
Q99MZ4
Q99N14
Q99N28
Q99N32
Q99N43
Q99NA5
Q99NB1
Q99NB7
Q99NF1
Q99NH8
Q99P47
Q99P67
Q99P68
Q99P84
Q99P87
Q99P91
Q99PD7
Q99PF4
Q99PG0
Q99PG6
Q99PH1
Q99PI8
Q99PJ1
Q99PL5
Q99PP0
Q99PP6
Q99PS8
Q99PU8
Q99PW3
Q99PW6
Q99PZ6
Q99Y92
Q9A1S2
Q9AD92
Q9AF95
Q9AQS0
Q9ASS4
Q9AST8
Q9ASV5
Q9ASW1
Q9ATH2
Q9BCU3
Q9BDE0
Q9BDJ6
Q9BDM3
Q9BDM7
Q9BDN3
Q9BDN4
Q9BDP2
Q9BDR7
Q9BDT0
Q9BEA1
Q9BEA2
Q9BEF8
Q9BEG5
Q9BEH3
Q9BGI0
Q9BGI1
Q9BGN0
Q9BH09
Q9BH10
Q9BH11
Q9BH73
Q9BKB7
Q9BKU4
Q9BMN8
Q9BPG6
Q9BPW9
Q9BPX6
Q9BQ16
Q9BQ51
Q9BQB4
Q9BQD7
Q9BQI4
Q9BQP7
Q9BQS2
Q9BQS7
Q9BQT8
Q9BQT9
Q9BRI3
Q9BRK5
Q9BRQ6
Q9BRR6
Q9BRS2
Q9BRT2
Q9BRT3
Q9BRX8
Q9BS26
Q9BS86
Q9BSH4
Q9BSK2
Q9BSK4
Q9BT09
Q9BT17
Q9BT22
Q9BT30
Q9BT56
Q9BT67
Q9BT92
Q9BTN0
Q9BTU6
Q9BTY2
Q9BU40
Q9BUB7
Q9BUD6
Q9BUE6
Q9BUF7
Q9BUK6
Q9BUP0
Q9BUR5
Q9BUV8
Q9BUX1
Q9BV23
Q9BV35
Q9BV94
Q9BVA6
Q9BVH7
Q9BVK6
Q9BVL4
Q9BVS5
Q9BVV7
Q9BW91
Q9BW92
Q9BWD1
Q9BWL3
Q9BWM7
Q9BWP8
Q9BWS9
Q9BWV1
Q9BX59
Q9BX67
Q9BX68
Q9BX74
Q9BX97
Q9BXB1
Q9BXF6
Q9BXH1
Q9BXI2
Q9BXI9
Q9BXJ0
Q9BXJ1
Q9BXJ3
Q9BXJ4
Q9BXJ5
Q9BXJ7
Q9BXM7
Q9BXN1
Q9BXN2
Q9BXP8
Q9BXR0
Q9BXR5
Q9BXR6
Q9BXS0
Q9BXS4
Q9BXX0
Q9BXY4
Q9BY11
Q9BY14
Q9BY15
Q9BY50
Q9BY64
Q9BY67
Q9BY76
Q9BY79
Q9BYC5
Q9BYE2
Q9BYE9
Q9BYF1
Q9BYG0
Q9BYG8
Q9BYH1
Q9BYI3
Q9BYJ4
Q9BYT8
Q9BYV1
Q9BYV7
Q9BYW3
Q9BYZ8
Q9BZ11
Q9BZ67
Q9BZA7
Q9BZA8
Q9BZD6
Q9BZF2
Q9BZG2
Q9BZJ3
Q9BZM1
Q9BZM2
Q9BZM4
Q9BZM5
Q9BZM6
Q9BZP6
Q9BZQ6
Q9BZR6
Q9BZR8
Q9BZV3
Q9BZW8
Q9BZY9
Q9BZZ2
Q9C0A0
Q9C0C4
Q9C0I4
Q9C0J1
Q9C0K1
Q9C0Y4
Q9C168
Q9C1S9
Q9C509
Q9C512
Q9C525
Q9C565
Q9C5A9
Q9C5C2
Q9C5H5
Q9C5M0
Q9C5S1
Q9C5S2
Q9C5S8
Q9C5S9
Q9C664
Q9C6B3
Q9C7F7
Q9C7S6
Q9C7T7
Q9C7Y2
Q9C8E7
Q9C8I6
Q9C8L4
Q9C8M5
Q9C8M9
Q9C8R8
Q9C8Y9
Q9C909
Q9C920
Q9C9B9
Q9C9G4
Q9C9L5
Q9C9Q8
Q9C9U3
Q9C9Z9
Q9CA75
Q9CA78
Q9CA93
Q9CAL3
Q9CPT4
Q9CPW0
Q9CPX5
Q9CQ10
Q9CQ45
Q9CQ69
Q9CQ76
Q9CQ86
Q9CQ92
Q9CQA3
Q9CQB5
Q9CQD1
Q9CQD4
Q9CQF9
Q9CQJ0
Q9CQK8
Q9CQM9
Q9CQN4
Q9CQR2
Q9CQR6
Q9CQS4
Q9CQV1
Q9CQV6
Q9CQV7
Q9CQW1
Q9CQW7
Q9CQW9
Q9CQY5
Q9CQY6
Q9CR23
Q9CR24
Q9CR53
Q9CR62
Q9CR68
Q9CR75
Q9CR84
Q9CRA5
Q9CS84
Q9CW42
Q9CW73
Q9CWJ9
Q9CWP4
Q9CX98
Q9CXB8
Q9CXF0
Q9CXI3
Q9CXI5
Q9CXJ4
Q9CXL7
Q9CXM0
Q9CXV1
Q9CXZ1
Q9CYA0
Q9CYK2
Q9CYN9
Q9CYV5
Q9CZ13
Q9CZ16
Q9CZ42
Q9CZ52
Q9CZ57
Q9CZD0
Q9CZD3
Q9CZE3
Q9CZN4
Q9CZR2
Q9CZT5
Q9CZW4
Q9CZW5
Q9D024
Q9D0C1
Q9D0D3
Q9D0F3
Q9D0I4
Q9D0I9
Q9D0K2
Q9D0L1
Q9D0M3
Q9D154
Q9D1D4
Q9D1D6
Q9D1N2
Q9D1Q6
Q9D1R9
Q9D1T0
Q9D1X0
Q9D1Z3
Q9D236
Q9D244
Q9D2H2
Q9D2L1
Q9D2L6
Q9D2N8
Q9D2V7
Q9D2Z1
Q9D304
Q9D379
Q9D387
Q9D3F7
Q9D3G2
Q9D4M9
Q9D4R2
Q9D5A0
Q9D5A9
Q9D5T0
Q9D659
Q9D676
Q9D6F4
Q9D6K5
Q9D6R2
Q9D6Y1
Q9D6Z0
Q9D6Z6
Q9D733
Q9D777
Q9D7F7
Q9D7L8
Q9D7P6
Q9D7Q1
Q9D7S0
Q9D7S9
Q9D7V9
Q9D7Z6
Q9D806
Q9D856
Q9D8B7
Q9D8D0
Q9D8H7
Q9D8I1
Q9D8T2
Q9D8U4
Q9D8Z2
Q9D925
Q9D964
Q9D9J7
Q9D9Q6
Q9D9X8
Q9DA11
Q9DA48
Q9DA79
Q9DAA4
Q9DAG6
Q9DAH2
Q9DAQ9
Q9DAU1
Q9DB10
Q9DB20
Q9DB60
Q9DB77
Q9DBD0
Q9DBG1
Q9DBI0
Q9DBK0
Q9DBL1
Q9DBL7
Q9DBL9
Q9DC23
Q9DC29
Q9DC60
Q9DC70
Q9DCC8
Q9DCF1
Q9DCM2
Q9DCN2
Q9DCS3
Q9DCT2
Q9DCW2
Q9DCW4
Q9DCZ4
Q9DD06
Q9DD78
Q9DDE3
Q9DEX3
Q9DF52
Q9DF69
Q9DG80
Q9DGB9
Q9DGD4
Q9DGI0
Q9DK03
Q9E006
Q9EP52
Q9EP73
Q9EP78
Q9EPB1
Q9EPC2
Q9EPF2
Q9EPI0
Q9EPI1
Q9EPL0
Q9EPL5
Q9EPL6
Q9EPQ0
Q9EPQ1
Q9EPR5
Q9EPS3
Q9EPU5
Q9EPW9
Q9EQ06
Q9EQ09
Q9EQ14
Q9EQ20
Q9EQ21
Q9EQC0
Q9EQD0
Q9EQF2
Q9EQF4
Q9EQG7
Q9EQH2
Q9EQH7
Q9EQR5
Q9EQT1
Q9EQU3
Q9EQV6
Q9EQV8
Q9EQV9
Q9EQW8
Q9EQX0
Q9EQY0
Q9ER31
Q9ER34
Q9ER58
Q9ER62
Q9ER63
Q9ER65
Q9ER97
Q9ERB4
Q9ERC5
Q9ERC8
Q9ERD9
Q9ERE4
Q9ERE7
Q9ERH6
Q9ERK7
Q9ERQ6
Q9ERS7
Q9ES14
Q9ES17
Q9ES30
Q9ES45
Q9ES57
Q9ES58
Q9ES64
Q9ES72
Q9ES87
Q9ES89
Q9ESB3
Q9ESC1
Q9ESD1
Q9ESD7
Q9ESE2
Q9ESF1
Q9ESG3
Q9ESG4
Q9ESM3
Q9ESN3
Q9ESN4
Q9ESP7
Q9ESQ9
Q9EST1
Q9EST9
Q9ESW4
Q9ESY9
Q9ET01
Q9ET22
Q9ET32
Q9ET39
Q9ET61
Q9ET66
Q9EXR0
Q9EZE7
Q9F7Y9
Q9F930
Q9FBI2
Q9FD10
Q9FE46
Q9FEA2
Q9FEQ8
Q9FF29
Q9FF86
Q9FF98
Q9FFC7
Q9FFD2
Q9FFR3
Q9FG93
Q9FGF6
Q9FGI6
Q9FGL5
Q9FGM0
Q9FGR9
Q9FGS5
Q9FGY1
Q9FH36
Q9FHG4
Q9FHX3
Q9FHX5
Q9FI21
Q9FI43
Q9FI53
Q9FII5
Q9FIJ6
Q9FIW0
Q9FIW1
Q9FIW4
Q9FIZ3
Q9FJ21
Q9FJ47
Q9FJ62
Q9FJ95
Q9FJG9
Q9FJI2
Q9FJI5
Q9FJP9
Q9FJR9
Q9FJW4
Q9FJZ3
Q9FJZ9
Q9FK63
Q9FKA4
Q9FKB3
Q9FKS5
Q9FL28
Q9FLC0
Q9FLD5
Q9FLI5
Q9FLI7
Q9FLN0
Q9FLQ4
Q9FLS8
Q9FLT9
Q9FLW9
Q9FLY5
Q9FM79
Q9FMA3
Q9FMD7
Q9FMM3
Q9FMN2
Q9FMU6
Q9FN05
Q9FN37
Q9FN42
Q9FN50
Q9FN94
Q9FNK4
Q9FNP1
Q9FNR1
Q9FNR3
Q9FRL8
Q9FRS6
Q9FRV0
Q9FRV1
Q9FS16
Q9FS87
Q9FS88
Q9FSH9
Q9FT52
Q9FUJ1
Q9FUJ2
Q9FUJ3
Q9FUS6
Q9FUS8
Q9FUT3
Q9FUZ2
Q9FV53
Q9FVU0
Q9FWA3
Q9FWA6
Q9FWR4
Q9FX32
Q9FXA8
Q9FXF2
Q9FXT4
Q9FYE1
Q9FYK0
Q9FYR6
Q9FZ59
Q9FZ97
Q9FZA2
Q9FZC4
Q9FZJ1
Q9G0S9
Q9G1R4
Q9G210
Q9GJS9
Q9GJU3
Q9GK11
Q9GKK3
Q9GKL8
Q9GKU6
Q9GKY5
Q9GL10
Q9GL24
Q9GL30
Q9GL65
Q9GL67
Q9GL76
Q9GLC0
Q9GLD0
Q9GLE3
Q9GLE4
Q9GLF6
Q9GLG4
Q9GLM6
Q9GLM7
Q9GLM8
Q9GLN7
Q9GLP0
Q9GLP1
Q9GLP2
Q9GNK5
Q9GQ00
Q9GQV7
Q9GRW0
Q9GS23
Q9GSL0
Q9GTN7
Q9GUI1
Q9GUM2
Q9GYF0
Q9GYQ4
Q9GYW4
Q9GZC8
Q9GZM7
Q9GZN4
Q9GZP0
Q9GZQ8
Q9GZS9
Q9GZT5
Q9GZU5
Q9GZV7
Q9GZV9
Q9GZX3
Q9GZX6
Q9GZX9
Q9GZY6
Q9GZY8
Q9GZZ6
Q9GZZ7
Q9GZZ8
Q9H013
Q9H078
Q9H0B8
Q9H0C2
Q9H0F6
Q9H0Q3
Q9H0R1
Q9H0R6
Q9H0U3
Q9H0U6
Q9H0V9
Q9H112
Q9H156
Q9H173
Q9H1B5
Q9H1E1
Q9H1J5
Q9H1J7
Q9H1K4
Q9H1M4
Q9H1P3
Q9H1Z8
Q9H227
Q9H239
Q9H251
Q9H293
Q9H2A7
Q9H2A9
Q9H2D1
Q9H2E6
Q9H2K0
Q9H2R5
Q9H2U2
Q9H2U9
Q9H2V7
Q9H2X0
Q9H2X3
Q9H306
Q9H324
Q9H3H1
Q9H3J6
Q9H3K2
Q9H3L0
Q9H3N1
Q9H3P7
Q9H3Q3
Q9H3R1
Q9H3R2
Q9H3S1
Q9H3S3
Q9H3T2
Q9H3T3
Q9H3U7
Q9H3Z4
Q9H400
Q9H461
Q9H488
Q9H497
Q9H4A6
Q9H4A9
Q9H4B0
Q9H4D0
Q9H4F1
Q9H4F8
Q9H4I9
Q9H4K7
Q9H5K3
Q9H5Q4
Q9H5V8
Q9H5Y7
Q9H649
Q9H6B4
Q9H6R3
Q9H6X2
Q9H6Y7
Q9H772
Q9H7H0
Q9H7M9
Q9H7V2
Q9H825
Q9H845
Q9H8H3
Q9H8K7
Q9H8L6
Q9H902
Q9H903
Q9H936
Q9H974
Q9H9B4
Q9H9E3
Q9H9J2
Q9H9K5
Q9H9P2
Q9H9P8
Q9H9S5
Q9HAC7
Q9HAR2
Q9HAT2
Q9HAV5
Q9HAV7
Q9HAW7
Q9HAW8
Q9HAW9
Q9HAY6
Q9HB29
Q9HB63
Q9HBB8
Q9HBE4
Q9HBE5
Q9HBF4
Q9HBG7
Q9HBH1
Q9HBJ8
Q9HBK9
Q9HBT6
Q9HBV2
Q9HBW1
Q9HBW9
Q9HBX8
Q9HC07
Q9HC10
Q9HC21
Q9HC23
Q9HC29
Q9HC36
Q9HC58
Q9HC73
Q9HC84
Q9HCB6
Q9HCC0
Q9HCC9
Q9HCJ2
Q9HCK4
Q9HCL2
Q9HCM2
Q9HCN3
Q9HCN6
Q9HCQ5
Q9HCQ7
Q9HCR9
Q9HCU0
Q9HCU4
Q9HD23
Q9HD43
Q9HD67
Q9HD89
Q9HDB5
Q9HDC9
Q9HDW8
Q9HE18
Q9HFH0
Q9HGI3
Q9HR74
Q9HTR2
Q9HU05
Q9HVD1
Q9HWK6
Q9HXJ2
Q9HYC5
Q9HZQ8
Q9I060
Q9I0F2
Q9I194
Q9I2C5
Q9I4G8
Q9I596
Q9I5I9
Q9I5W4
Q9I609
Q9I6M7
Q9I7K5
Q9I834
Q9I8N6
Q9I8X1
Q9I8X3
Q9I993
Q9I9L7
Q9I9N6
Q9IA05
Q9IA95
Q9IAB0
Q9IAK4
Q9IAL8
Q9IAT6
Q9IAT9
Q9IDV1
Q9IDV2
Q9IDV5
Q9IGQ6
Q9IH62
Q9IH63
Q9IKD1
Q9IQ49
Q9IVZ8
Q9IZK2
Q9J3M8
Q9JHC0
Q9JHC6
Q9JHE3
Q9JHE4
Q9JHF9
Q9JHG0
Q9JHH6
Q9JHI0
Q9JHI5
Q9JHJ1
Q9JHJ3
Q9JHJ5
Q9JHJ7
Q9JHJ8
Q9JHL0
Q9JHL3
Q9JHL4
Q9JHP7
Q9JHR7
Q9JHS4
Q9JHU6
Q9JHX3
Q9JHY1
Q9JI03
Q9JI18
Q9JI24
Q9JI33
Q9JI39
Q9JI58
Q9JI59
Q9JI71
Q9JI76
Q9JI81
Q9JI93
Q9JIA1
Q9JID6
Q9JIE6
Q9JIG1
Q9JII6
Q9JIK1
Q9JIL2
Q9JIP3
Q9JIP6
Q9JIQ3
Q9JIQ8
Q9JIX9
Q9JIY5
Q9JIY7
Q9JJ04
Q9JJ05
Q9JJ06
Q9JJ16
Q9JJ22
Q9JJ61
Q9JJ73
Q9JJ74
Q9JJC6
Q9JJF9
Q9JJG9
Q9JJN1
Q9JJS0
Q9JJS6
Q9JJS8
Q9JJT2
Q9JJY9
Q9JJZ5
Q9JK00
Q9JK42
Q9JK48
Q9JK82
Q9JKC0
Q9JKE1
Q9JKE2
Q9JKF4
Q9JKF6
Q9JKN1
Q9JKR6
Q9JKX3
Q9JKX8
Q9JL18
Q9JL27
Q9JL99
Q9JLA2
Q9JLA3
Q9JLB4
Q9JLB5
Q9JLB9
Q9JLF1
Q9JLF7
Q9JLH6
Q9JLI3
Q9JLI6
Q9JLJ2
Q9JLJ3
Q9JLL3
Q9JLN5
Q9JLN6
Q9JLR9
Q9JLS4
Q9JLT4
Q9JLT6
Q9JLZ1
Q9JLZ3
Q9JLZ8
Q9JM54
Q9JM58
Q9JM61
Q9JM71
Q9JM72
Q9JM80
Q9JM84
Q9JM95
Q9JM99
Q9JMB8
Q9JME2
Q9JMH3
Q9JMI0
Q9JMI1
Q9JMI7
Q9JMK0
Q9JXM7
Q9JXV4
Q9K0U9
Q9K0V0
Q9K4M4
Q9KJX5
Q9KS12
Q9KS45
Q9KSE5
Q9KYG7
Q9L1E4
Q9L1J9
Q9L5A4
Q9L7Q2
Q9L9J3
Q9LCB9
Q9LD47
Q9LDH0
Q9LDV4
Q9LDZ0
Q9LE59
Q9LE89
Q9LEH3
Q9LF98
Q9LFC6
Q9LFR0
Q9LFS4
Q9LFW1
Q9LHB9
Q9LHE5
Q9LHP4
Q9LI64
Q9LIC2
Q9LIG2
Q9LIN9
Q9LIS2
Q9LJ86
Q9LJE2
Q9LJF3
Q9LJG3
Q9LJK1
Q9LJL3
Q9LJM4
Q9LJR7
Q9LJS0
Q9LJU0
Q9LJX8
Q9LJY0
Q9LJY2
Q9LK23
Q9LK35
Q9LK43
Q9LKA3
Q9LKA5
Q9LM66
Q9LMG7
Q9LMN6
Q9LMN7
Q9LMN8
Q9LMP1
Q9LMT9
Q9LN59
Q9LN68
Q9LNN7
Q9LNP9
Q9LNU1
Q9LP24
Q9LP77
Q9LPC5
Q9LPS1
Q9LPT1
Q9LPZ9
Q9LQL0
Q9LRC8
Q9LS40
Q9LSB1
Q9LSB4
Q9LSG3
Q9LSI9
Q9LSL5
Q9LSP0
Q9LSR8
Q9LSR9
Q9LSS0
Q9LSV0
Q9LSW8
Q9LSY7
Q9LT57
Q9LT96
Q9LTB0
Q9LTS3
Q9LU40
Q9LUL2
Q9LUL4
Q9LUT0
Q9LUW5
Q9LUW6
Q9LV16
Q9LV33
Q9LVA9
Q9LVC0
Q9LVE2
Q9LVI6
Q9LVM1
Q9LW83
Q9LX29
Q9LX66
Q9LXA5
Q9LXD6
Q9LXK7
Q9LXR8
Q9LXR9
Q9LXU0
Q9LXX6
Q9LY03
Q9LY08
Q9LY09
Q9LY14
Q9LY15
Q9LY28
Q9LY46
Q9LY50
Q9LY62
Q9LYN8
Q9LYR2
Q9LYU7
Q9LYX1
Q9LZD3
Q9LZF5
Q9LZH5
Q9LZI2
Q9LZJ3
Q9LZK5
Q9LZL3
Q9LZV7
Q9M020
Q9M021
Q9M022
Q9M084
Q9M092
Q9M099
Q9M0A7
Q9M0D1
Q9M0D7
Q9M0G7
Q9M0G9
Q9M0Z6
Q9M146
Q9M1G4
Q9M1J1
Q9M1L7
Q9M1S8
Q9M2B9
Q9M2S4
Q9M2U5
Q9M2Z1
Q9M345
Q9M3D8
Q9M3E5
Q9M5K2
Q9M5K3
Q9M622
Q9M653
Q9M654
Q9M6A7
Q9M6E9
Q9M7T0
Q9M7Z1
Q9M876
Q9M8D3
Q9M8L4
Q9M8M7
Q9M8T0
Q9M8W7
Q9M9C5
Q9M9E0
Q9M9L7
Q9MA41
Q9MA74
Q9MA83
Q9MA87
Q9MAP5
Q9MAP8
Q9MAU6
Q9MCI8
Q9MYL0
Q9MYM4
Q9MYV3
Q9MYW3
Q9MYZ9
Q9MZ03
Q9MZ37
Q9MZ41
Q9MZF4
Q9MZU4
Q9MZY0
Q9N0E3
Q9N0F3
Q9N1E2
Q9N1E5
Q9N1E6
Q9N1F5
Q9N281
Q9N2C1
Q9N2H9
Q9N2I2
Q9N2I7
Q9N2I8
Q9N2J0
Q9N2J1
Q9N2J2
Q9N2K0
Q9N3B0
Q9N3T5
Q9N491
Q9N4D8
Q9N4V0
Q9N587
Q9NA64
Q9NAS8
Q9NAS9
Q9NAX4
Q9NBG9
Q9NDE8
Q9NDH7
Q9NGX9
Q9NHA8
Q9NHB0
Q9NII7
Q9NIP6
Q9NIV1
Q9NJ15
Q9NJ98
Q9NJC7
Q9NL89
Q9NNW7
Q9NNX6
Q9NP55
Q9NP58
Q9NP60
Q9NP70
Q9NP80
Q9NP81
Q9NP84
Q9NP95
Q9NP99
Q9NPA0
Q9NPA2
Q9NPB1
Q9NPC4
Q9NPF0
Q9NPF2
Q9NPF7
Q9NPG1
Q9NPG2
Q9NPG4
Q9NPH0
Q9NPH3
Q9NPH9
Q9NPL8
Q9NPP4
Q9NPR2
Q9NPR9
Q9NPY3
Q9NPZ5
Q9NQ25
Q9NQ30
Q9NQ36
Q9NQ38
Q9NQ50
Q9NQ76
Q9NQ79
Q9NQ84
Q9NQG6
Q9NQH7
Q9NQS3
Q9NQW7
Q9NQX3
Q9NQX5
Q9NQX7
Q9NR16
Q9NR19
Q9NR23
Q9NR28
Q9NR34
Q9NR61
Q9NR71
Q9NR96
Q9NR97
Q9NR99
Q9NRB3
Q9NRD8
Q9NRD9
Q9NRE1
Q9NRI5
Q9NRJ3
Q9NRJ7
Q9NRK6
Q9NRM1
Q9NRM6
Q9NRN7
Q9NRQ2
Q9NRR2
Q9NRS4
Q9NRX6
Q9NS00
Q9NS15
Q9NS62
Q9NS68
Q9NS69
Q9NS71
Q9NS84
Q9NSA1
Q9NSC7
Q9NSE4
Q9NSK7
Q9NST1
Q9NT22
Q9NT99
Q9NTG1
Q9NTG7
Q9NTK1
Q9NTN9
Q9NUB1
Q9NUJ1
Q9NUM4
Q9NUQ9
Q9NUS5
Q9NUT2
Q9NUV9
Q9NV23
Q9NVA1
Q9NVH1
Q9NVH6
Q9NVI7
Q9NVT9
Q9NVV4
Q9NW81
Q9NWH2
Q9NWM8
Q9NWQ8
Q9NWQ9
Q9NWR8
Q9NWS8
Q9NWU1
Q9NWU5
Q9NWX6
Q9NX09
Q9NX14
Q9NX18
Q9NX47
Q9NX61
Q9NX62
Q9NXC2
Q9NXG6
Q9NY15
Q9NY25
Q9NY28
Q9NY33
Q9NY47
Q9NY56
Q9NY72
Q9NY97
Q9NYJ7
Q9NYJ8
Q9NYK1
Q9NYK5
Q9NYL5
Q9NYM4
Q9NYQ6
Q9NYQ7
Q9NYQ8
Q9NYU1
Q9NYU2
Q9NYY1
Q9NYY8
Q9NYZ2
Q9NYZ4
Q9NZ08
Q9NZ09
Q9NZ20
Q9NZ45
Q9NZ53
Q9NZ72
Q9NZ94
Q9NZC2
Q9NZD8
Q9NZE8
Q9NZH0
Q9NZH7
Q9NZH8
Q9NZJ5
Q9NZJ6
Q9NZJ7
Q9NZK5
Q9NZK7
Q9NZN1
Q9NZN4
Q9NZP8
Q9NZQ7
Q9NZR2
Q9NZS2
Q9NZU0
Q9NZU1
Q9NZV1
Q9NZV5
Q9NZW4
Q9NZZ3
Q9P032
Q9P0G3
Q9P0J1
Q9P0K1
Q9P0K9
Q9P0P8
Q9P0S9
Q9P0T7
Q9P0U1
Q9P0V8
Q9P0W0
Q9P109
Q9P121
Q9P126
Q9P1W8
Q9P212
Q9P218
Q9P232
Q9P246
Q9P283
Q9P2B2
Q9P2E3
Q9P2E5
Q9P2E8
Q9P2E9
Q9P2G3
Q9P2J2
Q9P2K2
Q9P2N4
Q9P2R7
Q9P2S2
Q9P2W7
Q9P359
Q9P378
Q9P4R8
Q9P4U6
Q9P7C3
Q9P8P3
Q9P979
Q9PRP4
Q9PRS8
Q9PSN0
Q9PT41
Q9PT51
Q9PT62
Q9PTH3
Q9PTT2
Q9PTU8
Q9PUF6
Q9PUK8
Q9PVF4
Q9PVZ4
Q9PW35
Q9PW38
Q9PW56
Q9PW88
Q9PWB0
Q9PWF3
Q9PWH2
Q9Q6P4
Q9Q713
Q9Q714
Q9Q717
Q9QAQ8
Q9QAR5
Q9QBY1
Q9QBY2
Q9QBY9
Q9QBZ0
Q9QBZ3
Q9QBZ4
Q9QBZ7
Q9QBZ8
Q9QPN3
Q9QSQ6
Q9QSQ7
Q9QSR0
Q9QUG3
Q9QUG9
Q9QUH3
Q9QUJ0
Q9QUJ7
Q9QUK6
Q9QUK9
Q9QUL3
Q9QUM0
Q9QUM4
Q9QUN7
Q9QUP4
Q9QUR8
Q9QWE9
Q9QWJ9
Q9QWK4
Q9QX05
Q9QX11
Q9QX15
Q9QX60
Q9QX75
Q9QXC1
Q9QXG4
Q9QXH4
Q9QXK3
Q9QXK8
Q9QXM0
Q9QXQ5
Q9QXQ7
Q9QXT5
Q9QXU7
Q9QXU9
Q9QXV0
Q9QXX0
Q9QXX3
Q9QXX4
Q9QXY8
Q9QY05
Q9QY40
Q9QY42
Q9QY93
Q9QY94
Q9QY96
Q9QYA2
Q9QYC5
Q9QYC6
Q9QYC8
Q9QYE5
Q9QYF1
Q9QYH7
Q9QYH9
Q9QYI6
Q9QYJ1
Q9QYJ6
Q9QYK4
Q9QYK5
Q9QYP0
Q9QYP1
Q9QYR9
Q9QYS2
Q9QYV0
Q9QYV8
Q9QYY1
Q9QYZ8
Q9QZ15
Q9QZ39
Q9QZ82
Q9QZA2
Q9QZC2
Q9QZD8
Q9QZE5
Q9QZF2
Q9QZH0
Q9QZJ6
Q9QZK5
Q9QZL9
Q9QZM2
Q9QZM3
Q9QZM4
Q9QZM6
Q9QZQ3
Q9QZQ4
Q9QZQ5
Q9QZR9
Q9QZS0
Q9QZS6
Q9QZS7
Q9QZT3
Q9QZT4
Q9QZZ6
Q9R001
Q9R007
Q9R037
Q9R044
Q9R063
Q9R066
Q9R080
Q9R088
Q9R092
Q9R097
Q9R0B6
Q9R0E1
Q9R0E2
Q9R0G6
Q9R0J8
Q9R0K8
Q9R0L9
Q9R0M0
Q9R0M4
Q9R0N6
Q9R0N8
Q9R0Q3
Q9R0Q8
Q9R0R1
Q9R0R3
Q9R0R4
Q9R0S2
Q9R0S3
Q9R0T3
Q9R0T4
Q9R0T7
Q9R0W9
Q9R0X4
Q9R0Y8
Q9R100
Q9R101
Q9R103
Q9R118
Q9R157
Q9R158
Q9R159
Q9R160
Q9R168
Q9R171
Q9R182
Q9R187
Q9R1B9
Q9R1E6
Q9R1E9
Q9R1F8
Q9R1I1
Q9R1J4
Q9R1J8
Q9R1K8
Q9R1M7
Q9R1N9
Q9R1Q9
Q9R1S9
Q9R1T3
Q9R1T7
Q9R1V4
Q9R1V6
Q9R1V7
Q9R1W5
Q9R1Z0
Q9R216
Q9R229
Q9R233
Q9R2B6
Q9RBS0
Q9RGX8
Q9S1E5
Q9S1H0
Q9S2A5
Q9S746
Q9S757
Q9S7D9
Q9S7E4
Q9S7G6
Q9S7H4
Q9S7I6
Q9S7M9
Q9S7T8
Q9S7Y7
Q9S816
Q9S827
Q9S972
Q9S9K4
Q9S9M1
Q9S9M2
Q9S9M3
Q9S9M5
Q9SA25
Q9SA73
Q9SA77
Q9SAK4
Q9SB52
Q9SB81
Q9SBJ1
Q9SBQ8
Q9SC19
Q9SCN0
Q9SCP7
Q9SCX8
Q9SCZ4
Q9SD46
Q9SE00
Q9SE35
Q9SE50
Q9SE83
Q9SE97
Q9SF47
Q9SFB7
Q9SFU0
Q9SFU3
Q9SG80
Q9SH31
Q9SH69
Q9SH71
Q9SHI2
Q9SHJ5
Q9SI64
Q9SIB9
Q9SID3
Q9SIT1
Q9SIU0
Q9SJY5
Q9SJZ2
Q9SK27
Q9SKB2
Q9SKG5
Q9SKT6
Q9SKT7
Q9SL15
Q9SL92
Q9SL95
Q9SLG2
Q9SLH7
Q9SLY8
Q9SM23
Q9SMN1
Q9SMR4
Q9SMU8
Q9SMX3
Q9SMY7
Q9SN38
Q9SNC3
Q9SP02
Q9SP35
Q9SPL3
Q9SPM5
Q9SQ68
Q9SQG2
Q9SR05
Q9SR37
Q9SR62
Q9SR96
Q9SRG3
Q9SRH5
Q9SRQ1
Q9SRT9
Q9SRV5
Q9SRW7
Q9SRY3
Q9SRY5
Q9SRZ6
Q9SS43
Q9SS48
Q9SSD1
Q9SSL9
Q9STX5
Q9SU35
Q9SU40
Q9SU56
Q9SUQ8
Q9SUV1
Q9SV72
Q9SVG4
Q9SVM8
Q9SWG0
Q9SWH5
Q9SX85
Q9SX99
Q9SXA6
Q9SXB8
Q9SXC4
Q9SXC9
Q9SXP7
Q9SYF0
Q9SYK0
Q9SYL6
Q9SYM4
Q9SYM5
Q9SYQ8
Q9SYT0
Q9SZ11
Q9SZ45
Q9SZJ5
Q9SZV3
Q9T0N8
Q9TEM3
Q9TRC7
Q9TS44
Q9TSN6
Q9TSP2
Q9TT15
Q9TT93
Q9TTC0
Q9TTC7
Q9TTE1
Q9TTK6
Q9TTK7
Q9TTN0
Q9TTS6
Q9TU09
Q9TU31
Q9TU45
Q9TU53
Q9TU69
Q9TU73
Q9TUD4
Q9TUD6
Q9TUI9
Q9TUM0
Q9TV67
Q9TVX3
Q9TVY6
Q9TWL9
Q9TY95
Q9TYW1
Q9U1W1
Q9U298
Q9U2B7
Q9U2Z2
Q9U358
Q9U3A0
Q9U3P2
Q9U3X4
Q9U4G1
Q9U572
Q9U655
Q9U8Q1
Q9U8W8
Q9U915
Q9UAC8
Q9UAD0
Q9UBB6
Q9UBC7
Q9UBD3
Q9UBD9
Q9UBF2
Q9UBF8
Q9UBG0
Q9UBH0
Q9UBI4
Q9UBK5
Q9UBM1
Q9UBM4
Q9UBM8
Q9UBN6
Q9UBP4
Q9UBQ6
Q9UBR2
Q9UBR5
Q9UBS3
Q9UBS4
Q9UBS5
Q9UBS9
Q9UBT3
Q9UBU3
Q9UBV2
Q9UBV4
Q9UBV7
Q9UBX1
Q9UBX3
Q9UBX5
Q9UBX7
Q9UBX8
Q9UDR5
Q9UDW1
Q9UEF7
Q9UEW3
Q9UF33
Q9UFP1
Q9UG56
Q9UGC7
Q9UGM1
Q9UGM3
Q9UGM5
Q9UGM6
Q9UGN4
Q9UGT4
Q9UH77
Q9UHA7
Q9UHC6
Q9UHC9
Q9UHD0
Q9UHE5
Q9UHF0
Q9UHF1
Q9UHF3
Q9UHF4
Q9UHG2
Q9UHG3
Q9UHI8
Q9UHK6
Q9UHL4
Q9UHN1
Q9UHN6
Q9UHP7
Q9UHX3
Q9UI09
Q9UI17
Q9UI32
Q9UI38
Q9UI42
Q9UI43
Q9UIB8
Q9UIG4
Q9UII2
Q9UIJ7
Q9UIK5
Q9UIL1
Q9UIQ6
Q9UIR0
Q9UIW2
Q9UJ14
Q9UJ37
Q9UJ71
Q9UJA2
Q9UJA9
Q9UJJ9
Q9UJQ1
Q9UJS0
Q9UJU6
Q9UJW2
Q9UJZ1
Q9UK05
Q9UK23
Q9UK55
Q9UKB5
Q9UKF2
Q9UKF5
Q9UKJ1
Q9UKJ8
Q9UKM7
Q9UKN1
Q9UKP4
Q9UKP5
Q9UKQ2
Q9UKR0
Q9UKU0
Q9UKU6
Q9UKU7
Q9UKX5
Q9UKY0
Q9UKZ9
Q9UL01
Q9UL12
Q9UL52
Q9ULB1
Q9ULB4
Q9ULC0
Q9ULC5
Q9ULC8
Q9ULD0
Q9ULF5
Q9ULG6
Q9ULH4
Q9ULI3
Q9ULK0
Q9ULL4
Q9ULP0
Q9ULT6
Q9ULV1
Q9ULW2
Q9ULX7
Q9ULY5
Q9ULZ1
Q9ULZ9
Q9UM21
Q9UM22
Q9UM44
Q9UM73
Q9UMD9
Q9UMF0
Q9UMR5
Q9UMR7
Q9UMS0
Q9UMX5
Q9UMZ3
Q9UN72
Q9UN73
Q9UN74
Q9UN88
Q9UNA0
Q9UNA3
Q9UNE0
Q9UNG2
Q9UNI1
Q9UNK4
Q9UNN8
Q9UNP4
Q9UNQ0
Q9UNW1
Q9UP38
Q9UP52
Q9UP65
Q9UP79
Q9UP83
Q9UPR5
Q9UPT5
Q9UPX0
Q9UPZ3
Q9UPZ6
Q9UQ52
Q9UQ53
Q9UQ90
Q9UQC9
Q9UQF0
Q9UQN3
Q9UQP3
Q9UQQ1
Q9UQV4
Q9UQX0
Q9UR19
Q9URQ0
Q9US04
Q9US55
Q9USH8
Q9USP8
Q9USU5
Q9UT35
Q9UT45
Q9UTL6
Q9UTM2
Q9UTR6
Q9UVP6
Q9UWF6
Q9V3D4
Q9V3L1
Q9V3N1
Q9V3R1
Q9V3R8
Q9V3T9
Q9V3X4
Q9V3Z2
Q9V422
Q9V438
Q9V477
Q9V496
Q9V498
Q9V4A7
Q9V4X2
Q9V521
Q9V5E1
Q9V5N8
Q9V6G5
Q9V6K3
Q9V6X7
Q9V730
Q9V7A4
Q9V7Y2
Q9V8F5
Q9V8Y9
Q9V9S8
Q9V9Y4
Q9VA38
Q9VA70
Q9VAC5
Q9VAF5
Q9VAW5
Q9VB68
Q9VBC7
Q9VBV3
Q9VBW3
Q9VC27
Q9VC44
Q9VC47
Q9VCJ8
Q9VCR3
Q9VD73
Q9VD83
Q9VEG6
Q9VEJ0
Q9VER6
Q9VET0
Q9VEX0
Q9VF27
Q9VFC2
Q9VFJ3
Q9VFX1
Q9VG08
Q9VG09
Q9VG55
Q9VGE8
Q9VGH1
Q9VGN7
Q9VGP2
Q9VH14
Q9VHG4
Q9VHR6
Q9VHS7
Q9VI20
Q9VIH3
Q9VIQ0
Q9VJ83
Q9VJN9
Q9VJS7
Q9VJV8
Q9VKD7
Q9VL76
Q9VLA1
Q9VLJ6
Q9VLK4
Q9VLL3
Q9VLQ1
Q9VM64
Q9VMA7
Q9VMD9
Q9VMH0
Q9VMM6
Q9VMN5
Q9VN03
Q9VN14
Q9VND8
Q9VP95
Q9VPF0
Q9VQ37
Q9VQ62
Q9VQ79
Q9VQB7
Q9VQF9
Q9VR59
Q9VRC9
Q9VRQ9
Q9VS29
Q9VS97
Q9VSA3
Q9VSL7
Q9VT51
Q9VTG7
Q9VTH0
Q9VUF8
Q9VUK8
Q9VUL9
Q9VUN0
Q9VUT6
Q9VUX3
Q9VV72
Q9VV87
Q9VVF7
Q9VVX3
Q9VW09
Q9VW71
Q9VWE0
Q9VWP4
Q9VWS4
Q9VWU1
Q9VXD9
Q9VXN9
Q9VY99
Q9VYB0
Q9VYB7
Q9VYV3
Q9VYX7
Q9VZH2
Q9VZJ9
Q9VZX1
Q9VZZ4
Q9W092
Q9W0A0
Q9W0W6
Q9W133
Q9W192
Q9W1M8
Q9W1V6
Q9W266
Q9W2M2
Q9W303
Q9W385
Q9W3C7
Q9W3E2
Q9W3W5
Q9W436
Q9W462
Q9W4V8
Q9W568
Q9W589
Q9W5Y0
Q9W686
Q9W6G6
Q9W6M5
Q9W6V5
Q9W7C5
Q9W7J1
Q9WC57
Q9WC60
Q9WC61
Q9WC66
Q9WC69
Q9WC70
Q9WDA6
Q9WJE9
Q9WMB7
Q9WTJ5
Q9WTL3
Q9WTL4
Q9WTP6
Q9WTP7
Q9WTQ2
Q9WTR0
Q9WTR5
Q9WTS2
Q9WTS8
Q9WTV1
Q9WTX4
Q9WTZ2
Q9WTZ3
Q9WU03
Q9WU47
Q9WU60
Q9WU65
Q9WU66
Q9WU72
Q9WU74
Q9WU78
Q9WU79
Q9WUC3
Q9WUD6
Q9WUH7
Q9WUK0
Q9WUL5
Q9WUP0
Q9WUP1
Q9WUQ1
Q9WUQ5
Q9WUR2
Q9WUR9
Q9WUS0
Q9WUU7
Q9WUV2
Q9WUW3
Q9WUZ6
Q9WUZ9
Q9WV18
Q9WV24
Q9WV54
Q9WV56
Q9WV69
Q9WV75
Q9WV78
Q9WV82
Q9WV84
Q9WV91
Q9WVA9
Q9WVB4
Q9WVB9
Q9WVC1
Q9WVF6
Q9WVF9
Q9WVG1
Q9WVG5
Q9WVH6
Q9WVH8
Q9WVH9
Q9WVJ3
Q9WVJ4
Q9WVJ9
Q9WVK5
Q9WVK7
Q9WVL7
Q9WVM8
Q9WVS0
Q9WVT0
Q9WVT6
Q9WYH1
Q9WYR4
Q9X2V7
Q9X6B0
Q9X721
Q9X9Z2
Q9XEC6
Q9XEE2
Q9XF04
Q9XF57
Q9XFM6
Q9XFX3
Q9XFX4
Q9XGM8
Q9XI01
Q9XI46
Q9XIC7
Q9XIV8
Q9XS49
Q9XS63
Q9XSB8
Q9XSG3
Q9XSJ7
Q9XSQ7
Q9XSW9
Q9XSX5
Q9XSZ5
Q9XSZ6
Q9XT00
Q9XT90
Q9XTA0
Q9XTA3
Q9XTA8
Q9XTG1
Q9XTW2
Q9XTY1
Q9XU42
Q9XU75
Q9XU84
Q9XW71
Q9XWD6
Q9XWU2
Q9XWV7
Q9XXK1
Q9XXN2
Q9XXV0
Q9XYH7
Q9XYT4
Q9XZ08
Q9XZ63
Q9Y006
Q9Y008
Q9Y0X6
Q9Y117
Q9Y169
Q9Y215
Q9Y219
Q9Y228
Q9Y231
Q9Y233
Q9Y234
Q9Y240
Q9Y241
Q9Y255
Q9Y258
Q9Y264
Q9Y267
Q9Y274
Q9Y275
Q9Y276
Q9Y277
Q9Y278
Q9Y279
Q9Y286
Q9Y287
Q9Y2A9
Q9Y2B0
Q9Y2B1
Q9Y2C3
Q9Y2C4
Q9Y2C9
Q9Y2E5
Q9Y2G0
Q9Y2G5
Q9Y2G8
Q9Y2I2
Q9Y2R0
Q9Y2W6
Q9Y2Y6
Q9Y2Y8
Q9Y2Z2
Q9Y2Z4
Q9Y2Z9
Q9Y320
Q9Y328
Q9Y336
Q9Y337
Q9Y371
Q9Y375
Q9Y394
Q9Y399
Q9Y3A0
Q9Y3A6
Q9Y3B3
Q9Y3B7
Q9Y3D2
Q9Y3D3
Q9Y3D6
Q9Y3D7
Q9Y3D9
Q9Y3E2
Q9Y3E5
Q9Y3E7
Q9Y3M8
Q9Y3P8
Q9Y3P9
Q9Y3Q0
Q9Y3Q3
Q9Y3Q7
Q9Y3R4
Q9Y3U8
Q9Y493
Q9Y4C0
Q9Y4C5
Q9Y4D7
Q9Y4F1
Q9Y4H2
Q9Y4L1
Q9Y4L5
Q9Y4P1
Q9Y4U1
Q9Y4W6
Q9Y4X3
Q9Y512
Q9Y561
Q9Y584
Q9Y5C1
Q9Y5E3
Q9Y5E9
Q9Y5F1
Q9Y5F2
Q9Y5F7
Q9Y5H5
Q9Y5H8
Q9Y5H9
Q9Y5I2
Q9Y5I3
Q9Y5J6
Q9Y5J7
Q9Y5K2
Q9Y5L2
Q9Y5L4
Q9Y5Q5
Q9Y5Q6
Q9Y5R2
Q9Y5R4
Q9Y5T4
Q9Y5U5
Q9Y5U8
Q9Y5W5
Q9Y5X9
Q9Y5Y0
Q9Y5Y6
Q9Y5Y7
Q9Y5Z0
Q9Y5Z4
Q9Y5Z6
Q9Y619
Q9Y624
Q9Y625
Q9Y639
Q9Y646
Q9Y653
Q9Y662
Q9Y663
Q9Y673
Q9Y676
Q9Y680
Q9Y6C2
Q9Y6C9
Q9Y6E7
Q9Y6F9
Q9Y6G1
Q9Y6G3
Q9Y6J8
Q9Y6L7
Q9Y6M0
Q9Y6M9
Q9Y6N1
Q9Y6N5
Q9Y6N6
Q9Y6N7
Q9Y6N8
Q9Y6N9
Q9Y6Q6
Q9Y6R7
Q9Y6W8
Q9Y6X5
Q9Y6Y9
Q9Y6Z7
Q9Y749
Q9Y7C8
Q9Y7S9
Q9Y7Y7
Q9Y871
Q9YGD2
Q9YGD3
Q9YGK2
Q9YGK4
Q9YGK5
Q9YGP1
Q9YGV1
Q9YH58
Q9YH85
Q9YHT1
Q9YHT2
Q9YHT4
Q9YHV4
Q9YHY9
Q9YI19
Q9YI66
Q9YLQ9
Q9YRV3
Q9Z0E0
Q9Z0E2
Q9Z0F0
Q9Z0F1
Q9Z0F8
Q9Z0G4
Q9Z0J0
Q9Z0J1
Q9Z0J5
Q9Z0J6
Q9Z0J7
Q9Z0J8
Q9Z0K7
Q9Z0K8
Q9Z0L0
Q9Z0L2
Q9Z0L3
Q9Z0L5
Q9Z0L8
Q9Z0M1
Q9Z0M4
Q9Z0M5
Q9Z0M6
Q9Z0R7
Q9Z0T9
Q9Z0U4
Q9Z0V5
Q9Z0V6
Q9Z0W1
Q9Z0W5
Q9Z0X4
Q9Z0Y2
Q9Z0Z4
Q9Z110
Q9Z121
Q9Z123
Q9Z126
Q9Z131
Q9Z137
Q9Z138
Q9Z139
Q9Z143
Q9Z158
Q9Z173
Q9Z1F6
Q9Z1H9
Q9Z1J3
Q9Z1K9
Q9Z1L4
Q9Z1L5
Q9Z1M7
Q9Z1N6
Q9Z1P4
Q9Z1P5
Q9Z1P8
Q9Z1Q3
Q9Z1R3
Q9Z1S3
Q9Z1T2
Q9Z1W4
Q9Z1Y3
Q9Z1Y6
Q9Z1Z0
Q9Z1Z1
Q9Z217
Q9Z218
Q9Z222
Q9Z239
Q9Z247
Q9Z266
Q9Z273
Q9Z2A8
Q9Z2A9
Q9Z2B1
Q9Z2B5
Q9Z2D3
Q9Z2E3
Q9Z2G1
Q9Z2G6
Q9Z2H4
Q9Z2H6
Q9Z2I0
Q9Z2I4
Q9Z2I8
Q9Z2K8
Q9Z2L0
Q9Z2L4
Q9Z2L6
Q9Z2L9
Q9Z2P3
Q9Z2Q3
Q9Z2V2
Q9Z2V4
Q9Z2W8
Q9Z2W9
Q9Z2Y2
Q9Z2Y9
Q9Z2Z6
Q9Z2Z7
Q9Z319
Q9Z327
Q9Z339
Q9Z4J7
Q9Z4P0
Q9Z4S6
Q9ZEU2
Q9ZFG9
Q9ZKJ5
Q9ZNT1
Q9ZNX9
Q9ZNZ7
Q9ZP06
Q9ZP16
Q9ZPF5
Q9ZPS9
Q9ZPX5
Q9ZQC6
Q9ZQR3
Q9ZR03
Q9ZR07
Q9ZR79
Q9ZRF9
Q9ZRW8
Q9ZSJ0
Q9ZSJ2
Q9ZSU4
Q9ZT64
Q9ZT96
Q9ZU25
Q9ZU46
Q9ZUJ5
Q9ZUN3
Q9ZUV3
Q9ZV04
Q9ZV40
Q9ZV57
Q9ZVQ3
Q9ZVR7
Q9ZW86
Q9ZWA9
Q9ZWC8
Q9ZWT1
Q9ZZW7
Q9ZZX1
R4NNL0
R4V2Q5
R4ZCU1
S0HPF7
S4R2P9
S4X0Q8
S7WCF5
S8FGV1
S8FIE4
T0D3N5
T0JRM4
T1NXB5
T1W425
T1WGN1
T2KM26
U3FAE1
U3KRG1
U4PAZ9
U5PZ28
U6BLZ9
V5LU01
V5NC32
V5NDL4
V5TBK6
V5YM14
V9VGU0
W3VKA4
W5PLZ6
W5PSH7
W7JPD9
W7JWW5
W7K9M0
W8DXL4
W8E7D1
W8FLH9
W8JDE2
X2JCV5
X2JDY8
X2L4E2
X5I9Y2
X5IWS1
X5JB51
X5M8U1
A0A024BTN9
A0A024RXP8
A0A024SH20
A0A024SNB7
A0A059T2H4
A0A060S684
A0A061B0Q2
A0A061IR73
A0A067XMV4
A0A068B0Z6
A0A072UTP9
A0A072VEP0
A0A075B6N1
A0A075TR27
A0A075TRB3
A0A075TXZ3
A0A078BQP2
A0A084JZF2
A0A087WT01
A0A088BP94
A0A096XJN4
A0A0A0VBX4
A0A0B4F1I0
A0A0B5GR44
A0A0B5KU17
A0A0B5L781
A0A0C5PRQ1
A0A0D1CVX2
A0A0D1CZ63
A0A0D1E2P6
A0A0D1EAR7
A0A0D2Y5A7
A0A0D9S1R9
A0A0E0RTV6
A0A0G2K5L2
A0A0G2K7V7
A0A0G3F8Z3
A0A0H2URD6
A0A0H2USC0
A0A0H2USG1
A0A0H2VDN9
A0A0H2XEK8
A0A0H2XIV9
A0A0H2XKG3
A0A0H2ZFV1
A0A0H3B1Q8
A0A0H3HIJ5
A0A0H3JTL0
A0A0H3K6J4
A0A0H3K9F2
A0A0H3M1P5
A0A0H3M3S8
A0A0H3MAA9
A0A0H3MD02
A0A0H3MGR4
A0A0H3PJL7
A0A0J9X1W9
A0A0K0K1A5
A0A0K2VM55
A0A0L7K812
A0A0M3KKW3
A0A0M5K865
A0A0P0WL81
A0A0P0XXR9
A0A0R0HPY5
A0A0R4I951
A0A0S2UWA5
A0A0S2UWT1
A0A109PTH9
A0A120KVR5
A0A120KVR8
A0A131MBU3
A0A140FAN3
A0A144LVM3
A0A146F0J0
A0A160PB22
A0A161AT60
A0A161CFW5
A0A161GJD5
A0A165U5Z9
A0A191T6Q6
A0A193AUK9
A0A193H2X2
A0A193H362
A0A193H395
A0A1B1FHP3
A0A1B1PF34
A0A1B2CTB4
A0A1D6GNR3
A0A1D6LAG9
A0A1D8EJG8
A0A1E4S2P1
A0A1E5RIW9
A0A1E5RUL9
A0A1I9KNP0
A0A1J0KJK5
A0A1L2F565
A0A1L2FZD4
A0A1L4BJ42
A0A1L8HYT7
A0A1L9WN37
A0A1M4BLT1
A0A1P8ANJ1
A0A1P8AWH8
A0A1P8B554
A0A1P8BDL3
A0A1P8NVR5
A0A1P8NVT3
A0A1P8NVU0
A0A1S4CL59
A0A1S4DFD3
A0A1S4GYH6
A0A1S4H2E2
A0A1S6EK91
A0A1S7IUL2
A0A1U7QUM6
A0A1U8QYA8
A0A1V1FH01
A0A1W2VMZ5
A0A1X9QHL1
A0A1Z2R986
A0A219CM62
A0A222NNM9
A0A242DI27
A0A286YEC0
A0A291P0C1
A0A291PQH4
A0A2D0TC04
A0A2H4HHY6
A0A2H5DV25
A0A2H5RJD4
A0A2I1BSV1
A0A2I2F284
A0A2I4HXH5
A0A2I4QAG8
A0A2I6EDN5
A0A2I8B346
A0A2I8B352
A0A2I8B353
A0A2K1X4I9
A0A2K1YKA4
A0A2K5V015
A0A2K5X3B6
A0A2L0WUE7
A0A2L1DGG0
A0A2L2P6T1
A0A2L2P6T9
A0A2R8QF68
A0A2S4MYF8
A0A2U8JCR5
A0A2Y9GHM3
A0A2Z5Z9H5
A0A345GPN1
A0A348G5W0
A0A348G5W1
A0A348G6I7
A0A348G6I9
A0A369NIV7
A0A384JQG4
A0A3D9VCI6
A0A3F2YLP5
A0A3G3C7U9
A0A3G5BIB1
A0A3G5BIC2
A0A3G6IHA6
A0A3P7XL18
A0A3Q1LRJ2
A0A3Q7HWE4
A0A3Q9FFM1
A0A3T2V133
A0A411NN20
A0A443HK79
A0A4X1T4U3
A0A4Y5X1A7
A0A509ADV9
A0A509AI82
A0A509AJG0
A0A509AKB8
A0A509AQ20
A0A509AQU3
A0A515MEM9
A0A515MEN7
A0A5C1ZW08
A0A5C1ZXT8
A0A5P9K461
A0A5P9K470
A0A5P9NYS6
A0A656IJ15
A0A6G9KHD3
A0A6G9KHD6
A0A6G9KIR5
A0A6G9KIT6
A0A6G9KJK9
A0A6G9KJV6
A0A6J2ATK2
A0A6M6RE84
A0A6P3R0Z0
A0A6P6DKR7
A0A6P8HC43
A0A7J6KD88
A0A7M4DUE8
A0A8B0RBM2
A0A8I3NGV2
A0A8J8
A0AEI5
A0AEI6
A0FKN6
A0JM20
A0JN39
A0M8Q6
A0M8S1
A0MD30
A0MD31
A0MD33
A0MH06
A0MTF4
A0P8X0
A0PC02
A0PH66
A0PJT0
A0PJW6
A0PJZ3
A0PZT1
A0QNL1
A0QNZ7
A0QPU4
A0QQU5
A0QU51
A0QYB5
A0R3B8
A0R3I3
A0R5G1
A0R5Z2
A0RZC6
A0S0B0
A0SIF1
A0SPI0
A0ZSF2
A0ZSF3
A0ZSF5
A0ZSF7
A0ZSK3
A0ZSK4
A1BQQ5
A1C2U3
A1C2U7
A1C2V0
A1C2V5
A1C4H2
A1CAP4
A1CFL2
A1CFL4
A1CP08
A1CWF3
A1D1W1
A1DBP9
A1DF20
A1E295
A1IGV8
A1IGX5
A1IKL2
A1IVR8
A1KJU9
A1KQD8
A1KXC4
A1KXI0
A1L188
A1L1C2
A1X158
A1X159
A1X8D8
A1XQS5
A1XQU5
A1XQX0
A1XQX1
A1XQX2
A1XQX8
A1XQY0
A1XQY1
A1XQY3
A1YIY0
A1YL67
A1Z0Q5
A1Z746
A2ADY9
A2AEP0
A2ALI5
A2APY7
A2ATD1
A2ATU0
A2AUQ7
A2AWA9
A2BGT0
A2CEX1
A2D670
A2PU44
A2PYL7
A2PYL8
A2QAS2
A2QCJ2
A2QG68
A2QGD9
A2QGS5
A2QS05
A2QSY5
A2QTU5
A2QUQ2
A2QW66
A2R0Z6
A2R511
A2R6F5
A2RAL4
A2RHZ5
A2RSJ4
A2RVP7
A2RVV7
A2SW69
A2SY66
A2T3Q0
A2T6K4
A2TIL1
A2TJ54
A2VB89
A2VCW9
A2VD23
A2VDN0
A2VDP5
A2VE21
A2XQD3
A2Y5R6
A2YFB4
A2YGY2
A2YPX3
A2YQ56
A2ZBG5
A2ZVG7
A3A4E0
A3BI11
A3DHD2
A3DRP0
A3DRP3
A3FPG8
A3KF10
A3KIM2
A3KKC4
A3KNW0
A3KPF5
A3M072
A3M3H0
A3QMC6
A3QPB9
A3UNN4
A4F267
A4F7P3
A4FS04
A4FUY1
A4FV27
A4FV37
A4GBX7
A4GBY0
A4GCH5
A4GCI6
A4GCI9
A4GCJ7
A4GCK0
A4GCK8
A4GCL1
A4GCL9
A4GCM2
A4IFA7
A4IFD7
A4IFK7
A4IFK9
A4IFW2
A4IG32
A4IHA1
A4IHS0
A4K143
A4K146
A4KWA1
A4N8V8
A4NBN9
A4QNN3
A4R5F6
A4U6V2
A4U6V5
A4U7A6
A4U7A9
A4UHQ6
A4UHS8
A4USB4
A4VND8
A4Z6H1
A5A6H5
A5A6I0
A5A6J7
A5A6K7
A5A6L6
A5ABG2
A5ABH0
A5ABL2
A5D7B2
A5DC72
A5E7U2
A5F7A4
A5FZM1
A5GTX8
A5H452
A5H453
A5H454
A5HII1
A5HUI5
A5I6G4
A5IKD4
A5JTQ2
A5K6G1
A5PF61
A5PJI6
A5PJQ2
A5PK27
A5PL98
A5PMX1
A5PMY6
A5U557
A5XB26
A5Z2X3
A6H584
A6H6T1
A6H751
A6H757
A6H784
A6H8T7
A6MEY4
A6MFK7
A6MFK8
A6N6J0
A6N9I4
A6NDA9
A6NDU8
A6NHN0
A6NHX0
A6NMB1
A6NNS2
A6QG30
A6QG34
A6QL48
A6QLI6
A6QLL0
A6QLU6
A6QLZ1
A6QNK1
A6QNY1
A6QP01
A6QP74
A6QP79
A6QPT7
A6QQC6
A6QQP7
A6T9H9
A6WFI5
A6YB85
A6YR20
A6YR21
A6ZMC1
A6ZMR9
A6ZRK4
A6ZVM6
A6ZYI0
A7E5P6
A7E8H8
A7EDG9
A7FY32
A7GHV1
A7LB59
A7LCJ2
A7LXS8
A7LXS9
A7LXT3
A7LXT8
A7LXU0
A7LXU3
A7MB45
A7MB63
A7MB70
A7MBG0
A7MBI0
A7MBJ4
A7SCE5
A7UWD5
A7X0T9
A7XN92
A7XQ02
A7XV04
A7XV07
A7YWC4
A7YWM1
A7Z050
A8AUS0
A8AUS1
A8C8J4
A8C8J5
A8C8J7
A8C8W3
A8C8W4
A8C8W6
A8CG78
A8CG82
A8CG89
A8CG90
A8DY01
A8E0Y8
A8E657
A8GG78
A8IXB8
A8J4S9
A8JGB0
A8MPY1
A8MQX3
A8MS31
A8MSA6
A8MWY0
A8MXK1
A8NK72
A8PB24
A8PZM4
A8Q2D1
A8Q9M0
A8QL48
A8QL49
A8QL58
A8QL59
A8QPD8
A8QZJ5
A8R0V4
A8TGA1
A8WFR0
A8WG57
A8WH69
A8WPF0
A8WPG9
A8WQH2
A8XA40
A8XEH1
A8XF54
A8XFM8
A8XMW6
A8XQC7
A8XZJ0
A8Y1P7
A8Y236
A8Y4B2
A8Y7P1
A9CM07
A9CQL8
A9D857
A9GMG8
A9I7M5
A9JRB3
A9JSE7
A9JX75
A9LKE4
A9LLI8
A9Q0M7
A9QWP9
A9QY39
A9QY40
A9SDL4
A9ULB4
A9WNA0
A9X1A0
A9XFZ7
A9YWT8
B0B815
B0B9A0
B0BM36
B0D316
B0FHH8
B0FJL7
B0FWC7
B0FXM1
B0FXM2
B0FXM3
B0FYL5
B0KWC1
B0KZK1
B0R5M0
B0VXV8
B0XMT4
B0XRV0
B0XT09
B0XZV8
B0Y3W4
B0Y665
B0Y8K2
B0YD89
B0ZT25
B1A4F7
B1AVD1
B1AXV0
B1B212
B1B213
B1B5I8
B1B5I9
B1B6T1
B1H1F9
B1H2N3
B1MTG7
B1NNT7
B1NRQ8
B1NWR7
B1NWS1
B1NWS8
B1P0S1
B1P1A4
B1P1A6
B1P1B7
B1P1B8
B1P1B9
B1P1D7
B1P1E5
B1P1E6
B1P1E7
B1P1F3
B1P1F4
B1P1F7
B1P1G0
B1P1G1
B1P1G2
B1P1G3
B1P1G8
B1Y6A6
B2ABS0
B2ABX7
B2AC20
B2AE04
B2B4X6
B2D0J4
B2DCR8
B2FKA7
B2GUY2
B2HE92
B2KI64
B2KKV6
B2KKV7
B2KKV8
B2KKW0
B2KNH9
B2MVM5
B2MW54
B2NHN2
B2RH57
B2RH58
B2RH59
B2RHG3
B2RNN3
B2RPV6
B2TT54
B2UPR7
B2UQG6
B2VPR8
B2VVA8
B3A0L4
B3A0M3
B3A0M6
B3A0M7
B3A0N5
B3BM48
B3DHU2
B3EUQ9
B3EWF2
B3EWF3
B3EWG2
B3EWN3
B3EWP2
B3EWP3
B3EWP4
B3EWS5
B3EWS6
B3EWX6
B3EWY1
B3EWY4
B3EWY5
B3EX61
B3EY83
B3F211
B3FIV1
B3H5Q2
B3IXK1
B3KYH4
B3KYH6
B3LG61
B3LLV5
B3LM95
B3LP78
B3LVG7
B3LZ39
B3MCQ5
B3MKS0
B3N666
B3NQ53
B3P2E5
B3P3J9
B3PDE5
B3PEE6
B3PGJ1
B3PIB0
B3RFR8
B3SP85
B3SRQ8
B3SRT2
B3SRV6
B3SRY0
B3STP1
B3STU3
B3VSG7
B3VZU0
B4DS77
B4ER10
B4F6K2
B4F785
B4F7E8
B4FUP5
B4FZ87
B4GF83
B4HEM8
B4HY03
B4I2A8
B4I414
B4J672
B4JEF2
B4JHV0
B4JTT7
B4K835
B4KD90
B4KJW1
B4KLY1
B4LP08
B4LRN7
B4LZB5
B4MQT3
B4MU83
B4N072
B4N937
B4PST0
B4PVB0
B4QBH8
B4QWW7
B4QZU6
B4URD6
B4URD9
B4UT09
B4XVN1
B5AJT4
B5DEH2
B5DEQ3
B5DF07
B5DFC9
B5DFM7
B5FVG3
B5G6G5
B5KVH4
B5LUQ3
B5LUQ4
B5LUR0
B5LUR1
B5MFE9
B5U2W0
B5U6Y4
B5U6Z2
B5VPI9
B5VQH0
B5X0N6
B5XP00
B6A880
B6A881
B6A882
B6EWW8
B6EY09
B6HJU5
B6HLU0
B6JYD2
B6RLX2
B6ULW6
B6ZI38
B6ZK76
B7GPC7
B7GTK2
B7J3C9
B7LNW7
B7PKZ1
B7PLT0
B7SIW1
B7SIW2
B7SNV8
B7U492
B7YZT2
B7ZCC9
B7ZMP1
B8AU84
B8BVB6
B8M9H9
B8MKR3
B8N106
B8N417
B8NEJ3
B8NM71
B8PYF3
B8QG00
B8XH01
B8YEK4
B8ZZ34
B9DFR3
B9F3B6
B9FK36
B9FKP6
B9FSH5
B9HJR7
B9HVC2
B9U443
B9UIY3
B9VXD7
B9WLN5
C0HJB2
C0HJC1
C0HJC2
C0HJC3
C0HJC4
C0HJD7
C0HJF3
C0HJF4
C0HJF8
C0HJG9
C0HJH9
C0HJI0
C0HJJ0
C0HJJ7
C0HJN0
C0HJP9
C0HJQ1
C0HJQ4
C0HJQ6
C0HJQ7
C0HJQ8
C0HJR3
C0HJU2
C0HJU6
C0HJU7
C0HJV6
C0HJX3
C0HJZ1
C0HK16
C0HK26
C0HK42
C0HK43
C0HK51
C0HK52
C0HK57
C0HK59
C0HK60
C0HK61
C0HK68
C0HK79
C0HK80
C0HKB2
C0HKB3
C0HKB8
C0HKB9
C0HKC1
C0HKC2
C0HKC3
C0HKF0
C0HKF6
C0HKG0
C0HKG1
C0HKG5
C0HKG6
C0HKQ5
C0HKQ6
C0HKR2
C0HKS6
C0HKT6
C0HKW2
C0HKW7
C0HKX4
C0HKX8
C0HKY0
C0HKY1
C0HL07
C0HL08
C0HL10
C0HL17
C0HL38
C0HL47
C0HL57
C0HL59
C0HL73
C0HL85
C0HL86
C0HL97
C0HLA3
C0HLB2
C0HLB7
C0HLD8
C0HLF0
C0HLF2
C0HLF3
C0HLF4
C0HLG5
C0HLM2
C0HLM6
C0HLN2
C0HLN4
C0HLN6
C0HLR4
C0HLR5
C0HLS2
C0HLS3
C0HLU6
C0HM15
C0HM16
C0HM17
C0HM18
C0HM54
C0HM68
C0IW58
C0JAQ5
C0JAQ8
C0JAQ9
C0JAR0
C0JAR2
C0JAR3
C0JAR7
C0JAR8
C0JAR9
C0JAS0
C0JAS1
C0JAS2
C0JAS3
C0JAS4
C0JAS6
C0JAS7
C0JAS8
C0JAT3
C0JAT4
C0JAT5
C0JAT6
C0JAT8
C0JAT9
C0JAU1
C0JAU2
C0JAU3
C0JAU4
C0JAU5
C0JAU6
C0JAU7
C0JAU8
C0JAU9
C0JAV0
C0JAV1
C0JAV2
C0JAV3
C0JAV4
C0JAV5
C0JAV6
C0JAV7
C0JAV8
C0JAV9
C0JAW0
C0JAW2
C0JAW3
C0JAW4
C0JAW5
C0JAW6
C0JAW7
C0JAW8
C0JAW9
C0JAX0
C0JAX1
C0JAX2
C0JAX3
C0JAX4
C0JAX5
C0JAX7
C0JAX9
C0JAY0
C0JAY1
C0JAY2
C0JAY3
C0JAY4
C0JAY5
C0JAY8
C0JAY9
C0JAZ0
C0JAZ1
C0JAZ2
C0JAZ3
C0JAZ4
C0JAZ5
C0JAZ6
C0JAZ7
C0JAZ8
C0JAZ9
C0JB00
C0JB01
C0JB02
C0JB03
C0JB04
C0JB05
C0JB06
C0JB07
C0JB08
C0JB09
C0JB10
C0JB11
C0JB12
C0JB13
C0JB14
C0JB15
C0JB16
C0JB17
C0JB18
C0JB19
C0JB20
C0JB21
C0JB22
C0JB23
C0JB24
C0JB25
C0JB26
C0JB27
C0JB28
C0JB29
C0JB30
C0JB31
C0JB32
C0JB33
C0JB34
C0JB35
C0JB36
C0JB37
C0JB38
C0JB39
C0JB40
C0JB41
C0JB42
C0JB43
C0JB44
C0JB45
C0JB46
C0JB47
C0JB48
C0JB49
C0JB50
C0JB51
C0JB52
C0JB53
C0JB54
C0JB55
C0JB56
C0JB57
C0JB58
C0JB60
C0JB61
C0JB62
C0JB65
C0JB67
C0JB68
C0JB69
C0JB70
C0JB71
C0JB72
C0JB73
C0JB74
C0JB75
C0JB76
C0JB77
C0JB78
C0JB79
C0JB80
C0JB81
C0JB82
C0JB83
C0JB84
C0JB85
C0JB86
C0JB87
C0JB88
C0JB89
C0JB90
C0JB91
C0JB92
C0JB93
C0JB94
C0LGD6
C0LGD7
C0LGD8
C0LGD9
C0LGE4
C0LGG3
C0LGG4
C0LGG7
C0LGG9
C0LGH2
C0LGH3
C0LGI2
C0LGK4
C0LGK9
C0LGP4
C0LGQ7
C0LGT5
C0LGU1
C0LGV0
C0LGX1
C0LNR2
C0LZJ5
C0RGW8
C0SPF7
C1IC45
C1IC46
C1IC47
C1IC49
C1IE32
C1IIX1
C1J5M6
C1JAR9
C1PGW0
C3J8X2
C3LUP3
C3RT17
C3RT18
C3RT22
C3RT23
C3RT24
C3SAH7
C3VVN5
C3VVN6
C4LY96
C4M1E4
C4NZN9
C4PWC4
C4R2D7
C4SGN7
C4ULG3
C4YMJ3
C4YNQ5
C4YSF6
C5FTZ6
C5H0D4
C5H0D5
C5H0D6
C5H0D7
C5H0D8
C5H5C4
C5IAW9
C5J886
C5J887
C5J8E3
C5M444
C5NSL2
C5P3X6
C5P7K2
C5W022
C6CRV0
C6EVG7
C6ZDB5
C7B247
C7C435
C7C436
C7DT09
C7DZK3
C7EXL6
C7G0B5
C7G1G6
C7G1H4
C7GL62
C7GPC1
C7GRE4
C7YUB3
C8V9Y5
C8VDT4
C8VRV0
C8ZER4
C8ZF72
C8ZFZ7
C9DPL5
C9E1R9
C9E1S1
C9S923
D0EXD3
D0MVC9
D0MZL5
D0N4K2
D0N6D2
D0NBE6
D0NBV3
D0NIN5
D0NIW0
D0NJ41
D0NVB5
D0P1A8
D0PRN3
D0PRN4
D0UGJ0
D0ZSY8
D1FNJ7
D1MEI7
D1MGU0
D1MGU1
D2AJU0
D2CSU5
D2E9W7
D2HC77
D2HFT7
D2HKB0
D2HZB0
D2KBH9
D2Y204
D2Y205
D2Y207
D2Y208
D2Y209
D2Y210
D2Y211
D2Y212
D2Y228
D2Y230
D2Y2D5
D2Y2I9
D2Y2K5
D2Y2K7
D2Y2K8
D2Y2K9
D2Y2L2
D2Y2L3
D2YZQ3
D2Z0P5
D3JTC1
D3JTC2
D3JXM1
D3JZP7
D3WYV9
D3YTS9
D3YZG8
D3Z5L9
D3Z7Q2
D3ZA76
D3ZAF6
D3ZAL8
D3ZB94
D3ZD05
D3ZGP9
D3ZKM3
D3ZKT0
D3ZKU7
D3ZQD3
D3ZTX0
D3ZWT9
D3ZWZ9
D3ZZP4
D4A1J9
D4A5C3
D4A929
D4AAT7
D4AB34
D4ABW7
D4ABX8
D4ABY2
D4AC13
D4AK45
D4AV26
D4AZ24
D4B5D4
D4GP29
D4H031
D4N4Z9
D4PHA7
D4Q9N1
D4YWD0
D5FM34
D5FM37
D5FM38
D5J6X1
D5J9U8
D5JBW8
D5JBW9
D5JBX0
D5JBX1
D5WYQ5
D6A5I3
D6MKR0
D6W196
D6WMZ8
D7EZJ3
D7GXG0
D7GXG5
D7PGV9
D7PI20
D7UQ40
D8QLP9
D8VNS0
D9IX97
E0CYC6
E0D877
E0TW67
E0W5H5
E0W5Q5
E0XKJ9
E1ABX2
E1B7X3
E1BDF2
E1BF81
E1C231
E1UYT9
E1VBK1
E1WAC8
E2ADX8
E2AFK9
E2AIS8
E2QRY6
E2RA18
E2RE76
E3E7F9
E3P6S4
E3PJ88
E3SH28
E4Z7G0
E5D3Z9
E5FYH1
E6ER18
E6MV22
E6MZW7
E6Y8S8
E6ZBE2
E7BLC7
E7CAU3
E7CIP7
E7D082
E7E2N8
E7EF85
E7EKC4
E7EKD0
E7EKD4
E7EXZ6
E7EZ53
E7F0Z8
E7F5F0
E7FAP8
E7FEV0
E8RUP5
E8XDJ8
E9AGH7
E9CXX8
E9F648
E9GD30
E9K9Z1
E9LVH8
E9M7A1
E9NW26
E9NW27
E9NX73
E9P974
E9PUN2
E9Q355
E9Q4J9
E9Q6I0
E9Q7P9
E9Q7T7
E9Q9R3
E9QI36
E9QJQ6
E9QRF2
E9R598
F0ZBA6
F1AWB0
F1BVB6
F1CGT6
F1DBB3
F1DFM9
F1LU71
F1LW30
F1LZ52
F1LZF0
F1MBP6
F1MHT9
F1N152
F1N2K1
F1NXU8
F1P065
F1PCT7
F1QCC6
F1QWZ4
F1QYJ6
F1SAM7
F1T149
F1T150
F1T151
F1T152
F1T156
F1T157
F2Z461
F2Z699
F4HQ17
F4HQ20
F4HQ22
F4HQ23
F4HVZ1
F4HW17
F4HW79
F4HWQ8
F4HYR6
F4I082
F4I1L3
F4I3V3
F4I4K7
F4IAT8
F4IAW1
F4IF99
F4IFC5
F4IH21
F4IHR4
F4ILF8
F4J1H7
F4J270
F4J2C8
F4J4Y0
F4JGP6
F4JIP6
F4JJJ3
F4JJT9
F4JML5
F4JP46
F4JTJ2
F4JTU7
F4JU70
F4JV80
F4JXC5
F4JY11
F4JZ24
F4K2K3
F4K5W8
F4K6F1
F4K8S5
F4KA50
F4KA51
F4KCL7
F4KE63
F4KIB2
F4ZGF2
F5C0A0
F5C3U4
F5CPF0
F5CPF1
F5HAK9
F5HB53
F5HB81
F5HFQ0
F5HGP1
F6KSI8
F6N7K6
F6PTN1
F6ZFR0
F7D3V9
F7J077
F7J1C8
F7UI84
F7UI85
F7UI87
F7UI88
F8QN51
F8QQG5
F8RKV9
F8RKW0
F8RKW1
F8S0Z7
F8S114
F8S1H3
F8S1H8
F8S1I0
F8W2C9
F8WLE0
G0HV85
G0HV86
G0LWV9
G0S5Q0
G0SB20
G1CWH1
G1CWH3
G1CWH5
G1CWH6
G1CWH8
G1FR37
G1X4S3
G1X7C7
G1X8P8
G1XAA9
G2Q4H7
G2Q9T3
G2QCS4
G2QFD0
G2QJR6
G2TRP0
G3DT18
G3ETQ2
G3ETQ3
G3GXG9
G3H0N9
G3HPD1
G3MU46
G3MYZ3
G3V7J5
G3V801
G3V9Q9
G3X745
G3XCX7
G3XD12
G3XD30
G3XD51
G3XDA1
G3XDT7
G3Y420
G4MM92
G4MMH2
G4MQL4
G4MZV6
G4N285
G4N4W3
G4N7Z0
G4NI45
G4NK46
G4V4F9
G4YEI5
G4YRT1
G4ZBI3
G4ZLE6
G5A731
G5ADB3
G5CBM7
G5CKU5
G5DC91
G5E897
G5EAZ3
G5EC21
G5EC68
G5ECB1
G5ECS8
G5ECX0
G5ED05
G5EEY6
G5EGC3
G5EGI7
G7PWZ3
G8B839
G8EWC8
G8G2V6
G8JVR4
G8QMC2
G8YXZ9
G8YYA5
G8YYA6
G9LZD7
G9NNY7
H0VDZ8
H2A7G5
H2KYE0
H2LID1
H2N4I1
H6VC05
H8EZH5
H9FNA4
H9JAQ7
H9JD76
H9JW44
I0B6F2
I0CME7
I1BJN3
I1BPS7
I1BYM7
I1BYN5
I1BYN6
I1JNN8
I1RAQ3
I1RD82
I1RF55
I1RF61
I1RF62
I1RF64
I1RFN8
I1RMG9
I1RQU5
I1S2J5
I1S2K2
I1S2K3
I1S3C6
I1S3T9
I1SB07
I1T3C7
I1VC85
I2C092
I2DBY2
I2DBY3
I3R794
I6L9G5
I6M4H4
I6RA66
I6RU32
I6S7G5
I6WZK7
I6X8R5
I6XEI5
I6Y204
I6YF08
I7C2V3
I7GPX8
I7GQA7
I7HD01
J3QNX5
J3RZ81
J3S836
J3SEZ3
J4KMY5
J7FJH2
J7GY56
J9VP29
J9Z332
K0J107
K0KPV8
K1WG73
K1XT82
K1XVG1
K1XW16
K4LAH1
K4RNX9
K7N5K9
K7N5L0
K7R4D4
K7VLR4
K7VYZ9
K7Z9Q9
K9JA28
K9MCH1
K9N7B7
L0GCI6
L0P323
L5KM50
L7N6B0
L7V0S7
L7VG99
L7VIN3
L8BRS3
L8FSM5
M0R7X9
M1BYJ7
M1JBC0
M1V1V5
M2WJF1
M2Y151
M3W955
M3XYN3
M4B6G6
M4C367
M5A8F1
M5AXY1
M9P2C1
N0A5N4
N4VG36
N4WE73
O00084
O00085
O00087
O00089
O00100
O00230
O00295
O00515
O00834
O01530
O02466
O02640
O02649
O02659
O02675
O02722
O02757
O02777
O02826
O03167
O03198
O03376
O03515
O03521
O03524
O03539
O03546
O03554
O04138
O04532
O04533
O04534
O04547
O04619
O04630
O04660
O04886
O04887
O04931
O04953
O05000
O05156
O05690
O06052
O07009
O07013
O07293
O07747
O08342
O08524
O08542
O08628
O08742
O08770
O08957
O08999
O09030
O09108
O09167
O09495
O09800
O10683
O10684
O10685
O10686
O10687
O11283
O11780
O11982
O12674
O12972
O13035
O13065
O13069
O13285
O13359
O13368
O13492
O13525
O13692
O13696
O13702
O13709
O13811
O13857
O13914
O13934
O13960
O13966
O13993
O14001
O14107
O14154
O14217
O14239
O14249
O14275
O14286
O14456
O14464
O14548
O14957
O15235
O15321
O15335
O16129
O16202
O16242
O16544
O16715
O16796
O16846
O16956
O17214
O18408
O18754
O18759
O18767
O18783
O18794
O18806
O18828
O18830
O18835
O18851
O18906
O18979
O18994
O19063
O19071
O19072
O19073
O19092
O19114
O20540
O20549
O21042
O21079
O21217
O21223
O21327
O21399
O21619
O22048
O22126
O22216
O22256
O22317
O22769
O22834
O22862
O22925
O22938
O22959
O23006
O23038
O23081
O23138
O23237
O23244
O23247
O23266
O23447
O23474
O23609
O23913
O24509
O24554
O24581
O24603
O25656
O29751
O30078
O30405
O30434
O31411
O31567
O31608
O31822
O31851
O31852
O32032
O32083
O32130
O32218
O32513
O32591
O33405
O33635
O33731
O33983
O34214
O34215
O34310
O34330
O34385
O34966
O35090
O35092
O35094
O35103
O35227
O35228
O35292
O35296
O35367
O35474
O35736
O35775
O35777
O35778
O35806
O35828
O35857
O35887
O35979
O35985
O36022
O36362
O36632
O36633
O42127
O42138
O42146
O42187
O42207
O42224
O42236
O42237
O42280
O42350
O42363
O42412
O42479
O42602
O42630
O42720
O42772
O42809
O42918
O42955
O43011
O43097
O43555
O43677
O43692
O43736
O43908
O44662
O45201
O45228
O45599
O45686
O46028
O46107
O46162
O46167
O46168
O46197
O46409
O46419
O46432
O46470
O46501
O46515
O46516
O46525
O46532
O46533
O46542
O46561
O46598
O46660
O47881
O47885
O47950
O48009
O48010
O48025
O48052
O48080
O48094
O48582
O48646
O48677
O48682
O48809
O48818
O48840
O49293
O49298
O49445
O49564
O49605
O49850
O49852
O49954
O50048
O52956
O53380
O53505
O53780
O54769
O54782
O54819
O54830
O54858
O55004
O55052
O55057
O55162
O55189
O55196
O55226
O55245
O55647
O56140
O56850
O57295
O57328
O57329
O57382
O57405
O57409
O57478
O59680
O59710
O59774
O59816
O59824
O59843
O59863
O59896
O59952
O60020
O60028
O60044
O60087
O60245
O60279
O60330
O60542
O60676
O60950
O61397
O61887
O62026
O62179
O62215
O62416
O62647
O62657
O62680
O62682
O62697
O62709
O62760
O62763
O62772
O62812
O62837
O62848
O64393
O64477
O64479
O64556
O64749
O64758
O64764
O64770
O64771
O64774
O64776
O64777
O64778
O64780
O64781
O64783
O64793
O64810
O64811
O64864
O64865
O64966
O64967
O65039
O65238
O65399
O65405
O65468
O65476
O65479
O65482
O65581
O65684
O65708
O65924
O66874
O67998
O68703
O68897
O69174
O70141
O70159
O70280
O70367
O70410
O71037
O73612
O73683
O73727
O73795
O73797
O73895
O74168
O74254
O74339
O74351
O74401
O74411
O74430
O74548
O74553
O74557
O74660
O74702
O74711
O74716
O74742
O74745
O74826
O74827
O74878
O74885
O74890
O74922
O74928
O75012
O75095
O75310
O75325
O75380
O75394
O75570
O75596
O75711
O75715
O75830
O75947
O75964
O75973
O76199
O76217
O76261
O76264
O76358
O76368
O76554
O76879
O76942
O76963
O76997
O77091
O77438
O77463
O77681
O77755
O77774
O77780
O77784
O77802
O78681
O78750
O79403
O79429
O79445
O79448
O79451
O79465
O79548
O79672
O79876
O80297
O80323
O80324
O80325
O80517
O80689
O80690
O80822
O80874
O80912
O80977
O81007
O81020
O81027
O81078
O81081
O81277
O81292
O81301
O81320
O81415
O81433
O81755
O81772
O81776
O81796
O81832
O81906
O82122
O82169
O82227
O82238
O82275
O82337
O82357
O82359
O82462
O82498
O82662
O82807
O82833
O83346
O83774
O84876
O84947
O84955
O85465
O86088
O86372
O86476
O86488
O86489
O87296
O87579
O87626
O87948
O88160
O88178
O88186
O88200
O88204
O88324
O88338
O88345
O88396
O88441
O88472
O88484
O88514
O88803
O88941
O88968
O88994
O89029
O89117
O89342
O89746
O91262
O91744
O91745
O92367
O92374
O93233
O93279
O93319
O93383
O93426
O93427
O93428
O93454
O93464
O93470
O93484
O93505
O93510
O93525
O93614
O93885
O93995
O94069
O94163
O94183
O94273
O94297
O94305
O94320
O94325
O94346
O94462
O94587
O94634
O94647
O94681
O94772
O95025
O95084
O95178
O95258
O95841
O95847
O95965
O95976
O96910
O97396
O97470
O97507
O97524
O97580
O97919
O97961
O99041
P00003
P00008
P00012
P00013
P00014
P00017
P00018
P00019
P00020
P00021
P00022
P00024
P00025
P00026
P00027
P00028
P00031
P00038
P00043
P00046
P00047
P00048
P00051
P00054
P00060
P00061
P00064
P00068
P00070
P00077
P00078
P00083
P00091
P00094
P00099
P00101
P00115
P00126
P00129
P00130
P00149
P00150
P00154
P00258
P00336
P00368
P00376
P00377
P00398
P00399
P00405
P00411
P00412
P00413
P00415
P00425
P00426
P00427
P00428
P00446
P00447
P00567
P00587
P00595
P00604
P00605
P00606
P00609
P00610
P00612
P00613
P00622
P00623
P00648
P00651
P00658
P00660
P00662
P00664
P00667
P00668
P00672
P00673
P00674
P00675
P00676
P00680
P00681
P00682
P00685
P00686
P00689
P00691
P00692
P00699
P00700
P00704
P00705
P00707
P00708
P00716
P00721
P00726
P00731
P00744
P00758
P00766
P00770
P00774
P00775
P00776
P00781
P00792
P00798
P00799
P00808
P00840
P00842
P00847
P00850
P00856
P00979
P00983
P00987
P00989
P00991
P00992
P00996
P00999
P01001
P01010
P01014
P01022
P01030
P01035
P01038
P01055
P01068
P01070
P01085
P01086
P01088
P01097
P01142
P01149
P01156
P01168
P01170
P01172
P01176
P01177
P01181
P01217
P01218
P01219
P01224
P01228
P01232
P01235
P01245
P01263
P01268
P01273
P01284
P01295
P01313
P01318
P01335
P01342
P01351
P01352
P01353
P01356
P01357
P01359
P01360
P01376
P01379
P01382
P01404
P01442
P01443
P01448
P01452
P01467
P01469
P01476
P01478
P01480
P01481
P01483
P01491
P01493
P01494
P01495
P01496
P01497
P01507
P01534
P01552
P01573
P01576
P01577
P01578
P01599
P01601
P01614
P01624
P01703
P01714
P01715
P01717
P01718
P01733
P01743
P01762
P01763
P01766
P01767
P01782
P01824
P01825
P01888
P01894
P01904
P02229
P02241
P02242
P02381
P02659
P02661
P02669
P02670
P02678
P02681
P02703
P02704
P02705
P02707
P02709
P02710
P02711
P02713
P02715
P02717
P02721
P02727
P02740
P02742
P02756
P02779
P02780
P02781
P02783
P02809
P02816
P02819
P02823
P02843
P02844
P02852
P02858
P02872
P02873
P02876
P02877
P02894
P02910
P02924
P02932
P02936
P02947
P02948
P02950
P03084
P03085
P03180
P03212
P03228
P03250
P03374
P03379
P03380
P03381
P03388
P03392
P03393
P03399
P03425
P03438
P03439
P03440
P03442
P03443
P03444
P03445
P03446
P03447
P03448
P03449
P03450
P03453
P03455
P03456
P03457
P03458
P03460
P03463
P03464
P03465
P03469
P03471
P03473
P03475
P03476
P03477
P03478
P03479
P03480
P03481
P03482
P03484
P03493
P03524
P03535
P03880
P03882
P03888
P03889
P03893
P03899
P03901
P03911
P03921
P03924
P03925
P03929
P03955
P03972
P03979
P04027
P04032
P04038
P04057
P04059
P04060
P04063
P04067
P04068
P04071
P04073
P04087
P04099
P04119
P04123
P04124
P04129
P04142
P04185
P04211
P04254
P04258
P04284
P04365
P04403
P04416
P04417
P04430
P04432
P04433
P04435
P04437
P04494
P04513
P04552
P04557
P04563
P04612
P04651
P04652
P04659
P04660
P04661
P04662
P04667
P04753
P04755
P04803
P04808
P04816
P04830
P04837
P04849
P04856
P04875
P04882
P04918
P04922
P04957
P04960
P04988
P04989
P05011
P05012
P05015
P05016
P05049
P05099
P05105
P05124
P05135
P05149
P05224
P05226
P05366
P05376
P05402
P05421
P05422
P05465
P05505
P05506
P05508
P05541
P05544
P05619
P05631
P05632
P05778
P05790
P05805
P05994
P06024
P06027
P06140
P06156
P06182
P06200
P06205
P06206
P06207
P06215
P06279
P06297
P06308
P06310
P06315
P06331
P06394
P06436
P06477
P06481
P06608
P06740
P06763
P06764
P06796
P06799
P06808
P06817
P06818
P06819
P06871
P06874
P06908
P06911
P06914
P07152
P07153
P07219
P07253
P07266
P07275
P07284
P07309
P07349
P07350
P07351
P07354
P07361
P07367
P07368
P07474
P07480
P07497
P07503
P07518
P07525
P07552
P07597
P07603
P07611
P07633
P07730
P07732
P07747
P07806
P07811
P07822
P07847
P07849
P07850
P07916
P07941
P07946
P07965
P07966
P07970
P07971
P07973
P07976
P07984
P08026
P08060
P08091
P08117
P08189
P08190
P08307
P08326
P08327
P08355
P08379
P08382
P08454
P08456
P08492
P08538
P08541
P08560
P08583
P08607
P08658
P08666
P08672
P08673
P08674
P08675
P08676
P08677
P08689
P08703
P08715
P08723
P08751
P08815
P08843
P08873
P08899
P08937
P08940
P08943
P09001
P09093
P09121
P09177
P09229
P09235
P09239
P09258
P09312
P09321
P09343
P09344
P09345
P09368
P09380
P09386
P09428
P09457
P09458
P09462
P09465
P09479
P09480
P09506
P09507
P09558
P09571
P09573
P09574
P09584
P09586
P09599
P09607
P09612
P09628
P09648
P09650
P09656
P09712
P09713
P09729
P09787
P09790
P09791
P09805
P09843
P09888
P09927
P09954
P09955
P0A074
P0A0L5
P0A0V3
P0A0Z5
P0A0Z6
P0A1N2
P0A1V8
P0A1X2
P0A231
P0A232
P0A387
P0A388
P0A3V1
P0A3Z8
P0A431
P0A433
P0A4L7
P0A4V5
P0A521
P0A609
P0A6Q0
P0A6Q1
P0A6Q2
P0A6S3
P0A922
P0A923
P0A927
P0AAA9
P0AAJ8
P0AAL3
P0AB24
P0AB40
P0AB85
P0ABE7
P0ABK7
P0ABL1
P0ABM9
P0ACG4
P0AD96
P0ADV7
P0AEA2
P0AEE1
P0AFK9
P0AFV5
P0AFV6
P0AFV7
P0AG78
P0AG82
P0AGC5
P0C010
P0C022
P0C066
P0C0E4
P0C0I0
P0C0K7
P0C0L1
P0C0P8
P0C0P9
P0C0Q1
P0C0V1
P0C0W0
P0C0X9
P0C0Y0
P0C0Y1
P0C0Y2
P0C162
P0C164
P0C165
P0C166
P0C174
P0C175
P0C194
P0C1A2
P0C1A8
P0C1B4
P0C1C0
P0C1C1
P0C1C2
P0C1C3
P0C1F4
P0C1F8
P0C1M8
P0C1N1
P0C1N5
P0C1N6
P0C1N7
P0C1N8
P0C1Q4
P0C1S5
P0C1S6
P0C1U4
P0C1V1
P0C1W3
P0C1W7
P0C1W8
P0C1X1
P0C1X2
P0C1X7
P0C1Y5
P0C201
P0C204
P0C212
P0C225
P0C226
P0C244
P0C245
P0C249
P0C280
P0C2B0
P0C2C5
P0C2D2
P0C2D3
P0C2D5
P0C2F4
P0C2J9
P0C2K0
P0C2K1
P0C2K2
P0C2L0
P0C2L1
P0C2S1
P0C2T1
P0C2W0
P0C2W8
P0C2X7
P0C2X8
P0C425
P0C518
P0C519
P0C522
P0C523
P0C524
P0C546
P0C551
P0C575
P0C578
P0C590
P0C5F2
P0C5G6
P0C5H9
P0C5I3
P0C5I4
P0C5I5
P0C5I6
P0C5J5
P0C5T0
P0C5T1
P0C5T2
P0C5T3
P0C5T4
P0C5T5
P0C5T6
P0C5W7
P0C5X7
P0C643
P0C673
P0C6B2
P0C6B6
P0C6B8
P0C6I1
P0C6J0
P0C6S0
P0C6S6
P0C6T2
P0C762
P0C763
P0C767
P0C788
P0C7A9
P0C7J5
P0C7M3
P0C7M7
P0C7P6
P0C7S9
P0C7U0
P0C7W2
P0C7W3
P0C7W7
P0C837
P0C862
P0C8E0
P0C8E1
P0C8E2
P0C8E8
P0C8F1
P0C8I7
P0C8L9
P0C8M0
P0C8P6
P0C8P7
P0C8R1
P0C8R2
P0C8R9
P0C8S5
P0C8W0
P0C8W3
P0C912
P0C918
P0C932
P0C933
P0C940
P0C943
P0C944
P0C954
P0C957
P0C958
P0C960
P0C9V6
P0C9V7
P0C9V8
P0C9V9
P0CAN6
P0CAP0
P0CAR8
P0CAS1
P0CAS3
P0CAS4
P0CAS6
P0CAT2
P0CAY6
P0CB14
P0CB67
P0CB68
P0CB83
P0CC12
P0CC13
P0CC15
P0CD70
P0CE29
P0CE30
P0CE73
P0CE77
P0CE78
P0CF38
P0CF74
P0CG45
P0CG46
P0CH29
P0CH43
P0CH45
P0CH46
P0CH56
P0CH65
P0CI27
P0CI71
P0CJ32
P0CJ38
P0CJ40
P0CJ41
P0CK94
P0CL66
P0CL70
P0CM20
P0CM21
P0CO42
P0CO60
P0CO61
P0CP54
P0CP76
P0CP77
P0CQ16
P0CQ17
P0CT48
P0CT87
P0CT88
P0CU02
P0CU33
P0CU38
P0CU54
P0CU55
P0CU91
P0CV94
P0CV95
P0CY26
P0CY49
P0CY52
P0DD34
P0DD35
P0DF97
P0DH87
P0DI84
P0DI86
P0DI96
P0DJ07
P0DJ08
P0DJ45
P0DJ62
P0DJ94
P0DJA9
P0DJC3
P0DJD2
P0DJE3
P0DJE8
P0DJF1
P0DJF3
P0DJF4
P0DJF6
P0DJF7
P0DJG5
P0DJH2
P0DJH4
P0DJJ1
P0DJJ2
P0DJJ4
P0DJJ7
P0DJJ8
P0DJK0
P0DJL1
P0DJM9
P0DJN0
P0DJN1
P0DJN4
P0DJN6
P0DJN7
P0DJO0
P0DJO1
P0DJP4
P0DJP5
P0DJQ9
P0DKB7
P0DKB8
P0DKB9
P0DKC6
P0DKI0
P0DKI1
P0DKP9
P0DKQ2
P0DKQ3
P0DKR0
P0DKR3
P0DKR5
P0DKT6
P0DKT7
P0DKT9
P0DKU0
P0DKU1
P0DKX2
P0DKX3
P0DKY5
P0DL36
P0DL38
P0DL45
P0DL46
P0DL50
P0DL51
P0DL55
P0DL57
P0DL58
P0DL62
P0DL64
P0DL71
P0DL73
P0DL75
P0DL76
P0DL77
P0DL83
P0DL84
P0DM12
P0DM14
P0DM22
P0DM24
P0DM43
P0DM45
P0DM49
P0DM50
P0DM52
P0DM55
P0DM60
P0DM77
P0DM87
P0DM88
P0DM92
P0DM95
P0DM97
P0DMA6
P0DMA8
P0DMB0
P0DMC0
P0DMD2
P0DMI6
P0DMJ5
P0DMJ8
P0DMJ9
P0DMK1
P0DMM8
P0DMP0
P0DMS4
P0DMS6
P0DMT1
P0DMT2
P0DMT3
P0DMT6
P0DMU0
P0DMU1
P0DMX9
P0DN15
P0DN28
P0DN29
P0DN75
P0DN87
P0DN96
P0DN97
P0DN98
P0DO00
P0DO13
P0DO14
P0DO15
P0DO16
P0DO21
P0DO37
P0DO40
P0DO44
P0DO50
P0DOE0
P0DOE2
P0DOF6
P0DOF9
P0DOX3
P0DOX4
P0DOX5
P0DOX6
P0DP10
P0DP16
P0DP49
P0DP74
P0DPA7
P0DPC2
P0DPG4
P0DPG5
P0DPH6
P0DPL9
P0DPQ5
P0DPS2
P0DPT0
P0DPT3
P0DPT7
P0DPT9
P0DQH0
P0DQH3
P0DQH4
P0DQH5
P0DQH7
P0DQH8
P0DQJ6
P0DQJ8
P0DQM5
P0DQN8
P0DQN9
P0DQO1
P0DQO6
P0DQO7
P0DQO9
P0DQP0
P0DQP2
P0DQP5
P0DQP6
P0DQP7
P0DQP8
P0DQP9
P0DQQ0
P0DQQ6
P0DQS1
P0DQS2
P0DQT1
P0DQT5
P0DQT6
P0DQT9
P0DQV4
P0DQV9
P0DQX2
P0DQX4
P0DQX5
P0DQY0
P0DQY7
P0DSE0
P0DSJ4
P0DSK0
P0DSM4
P0DSN5
P0DSV7
P0DSV8
P0DTB9
P0DTI4
P0DTK0
P0DTR5
P0DTR8
P0DTS8
P0DTS9
P0DTT1
P0DTT2
P0DTU2
P0DTV5
P0DTW2
P0DUB1
P0DUC0
P0DUC1
P0DUC2
P0DUC3
P0DUH9
P0DUI5
P0DUI6
P0DUI7
P0DUI8
P0DUI9
P0DUJ0
P0DUJ1
P0DUJ2
P0DUJ6
P0DUN6
P0DUN7
P0DUP1
P0DUP2
P0DUP7
P0DUP8
P0DUP9
P0DUR0
P0DUS6
P0DUT1
P0DUT2
P0DUT6
P0DUV1
P0DUV2
P0DUW8
P0DUW9
P0DUY2
P0DUY3
P0DUY4
P0DUY5
P0DUY6
P0DUY7
P0DUY8
P0DUY9
P0DUZ0
P0DUZ1
P0DUZ2
P0DUZ3
P0DUZ4
P0DUZ5
P0DUZ6
P0DUZ7
P0DUZ8
P0DUZ9
P0DV00
P0DV31
P0DV32
P0DV82
P0DV95
P0DV96
P0DW54
P0DW95
P0DW96
P0DW98
P10033
P10079
P10100
P10108
P10116
P10149
P10154
P10185
P10228
P10255
P10256
P10257
P10259
P10269
P10281
P10282
P10334
P10335
P10355
P10379
P10384
P10388
P10410
P10419
P10425
P10454
P10475
P10548
P10566
P10607
P10631
P10673
P10715
P10716
P10730
P10735
P10757
P10762
P10763
P10769
P10774
P10787
P10834
P10849
P10858
P10865
P10888
P10901
P10936
P10951
P10968
P10977
P11006
P11009
P11033
P11034
P11057
P11060
P11061
P11069
P11073
P11090
P11135
P11141
P11178
P11180
P11183
P11236
P11240
P11242
P11311
P11313
P11449
P11489
P11543
P11591
P11608
P11622
P11623
P11661
P11662
P11680
P11796
P11803
P11828
P11838
P11889
P11965
P12001
P12020
P12021
P12064
P12065
P12067
P12068
P12069
P12075
P12106
P12234
P12257
P12260
P12263
P12279
P12285
P12337
P12342
P12374
P12399
P12412
P12420
P12430
P12437
P12439
P12440
P12441
P12442
P12443
P12480
P12481
P12507
P12508
P12510
P12512
P12553
P12554
P12555
P12556
P12557
P12558
P12559
P12568
P12569
P12570
P12571
P12572
P12575
P12581
P12583
P12590
P12617
P12640
P12641
P12650
P12656
P12661
P12670
P12686
P12687
P12706
P12707
P12722
P12725
P12764
P12788
P12824
P12872
P12890
P12943
P12958
P12993
P13006
P13061
P13063
P13087
P13101
P13102
P13103
P13213
P13238
P13271
P13291
P13366
P13373
P13384
P13388
P13389
P13430
P13494
P13506
P13547
P13600
P13605
P13619
P13620
P13621
P13627
P13661
P13670
P13720
P13731
P13744
P13753
P13794
P13803
P13814
P13815
P13826
P13850
P13860
P13908
P13909
P13917
P13933
P14000
P14014
P14046
P14063
P14066
P14075
P14080
P14090
P14213
P14217
P14220
P14271
P14334
P14378
P14411
P14421
P14478
P14489
P14548
P14556
P14568
P14593
P14615
P14623
P14639
P14658
P14661
P14750
P14763
P14765
P14775
P14781
P14787
P14893
P14918
P14944
P14998
P15003
P15004
P15088
P15089
P15120
P15150
P15156
P15179
P15196
P15228
P15232
P15233
P15242
P15265
P15269
P15273
P15279
P15283
P15285
P15287
P15290
P15292
P15293
P15319
P15321
P15364
P15369
P15377
P15411
P15453
P15467
P15468
P15471
P15477
P15478
P15503
P15504
P15522
P15555
P15588
P15636
P15638
P15644
P15658
P15698
P15706
P15737
P15743
P15781
P15828
P15944
P15969
P15978
P15979
P15988
P15989
P16003
P16014
P16036
P16048
P16060
P16065
P16170
P16191
P16195
P16199
P16201
P16203
P16205
P16207
P16211
P16215
P16221
P16227
P16260
P16288
P16291
P16292
P16295
P16328
P16354
P16391
P16404
P16414
P16466
P16501
P16535
P16561
P16563
P16579
P16611
P16700
P16708
P16795
P16833
P16845
P16848
P16859
P16869
P16897
P16899
P16933
P16948
P16967
P16968
P16973
P16994
P16995
P16996
P16997
P16998
P16999
P17000
P17001
P17002
P17084
P17085
P17129
P17150
P17179
P17180
P17207
P17219
P17260
P17315
P17437
P17452
P17453
P17471
P17472
P17489
P17497
P17504
P17520
P17533
P17538
P17572
P17614
P17630
P17633
P17647
P17662
P17684
P17685
P17686
P17690
P17692
P17717
P17784
P17801
P17901
P17934
P18010
P18011
P18013
P18050
P18080
P18121
P18126
P18137
P18143
P18145
P18167
P18173
P18190
P18192
P18257
P18276
P18279
P18329
P18417
P18427
P18450
P18466
P18467
P18511
P18538
P18544
P18551
P18619
P18626
P18637
P18656
P18657
P18709
P18829
P18835
P18839
P18844
P18845
P18875
P18876
P18881
P18892
P18900
P18902
P18908
P18915
P18926
P18943
P18944
P18947
P18958
P18998
P19000
P19007
P19019
P19023
P19106
P19111
P19150
P19223
P19225
P19228
P19234
P19238
P19250
P19260
P19269
P19329
P19355
P19377
P19400
P19442
P19467
P19488
P19516
P19594
P19640
P19644
P19647
P19651
P19660
P19667
P19681
P19694
P19695
P19696
P19697
P19699
P19700
P19701
P19702
P19707
P19708
P19758
P19788
P19802
P19806
P19849
P19855
P19961
P19972
P20005
P20010
P20013
P20041
P20069
P20084
P20114
P20146
P20249
P20250
P20251
P20252
P20253
P20255
P20256
P20257
P20258
P20259
P20285
P20310
P20374
P20382
P20394
P20419
P20476
P20477
P20609
P20610
P20614
P20616
P20656
P20723
P20740
P20757
P20785
P20821
P20850
P20896
P20897
P20910
P20934
P20993
P21030
P21160
P21175
P21184
P21195
P21226
P21259
P21326
P21334
P21412
P21534
P21617
P21621
P21663
P21665
P21715
P21755
P21756
P21764
P21765
P21771
P21789
P21808
P21828
P21837
P21841
P21842
P21850
P21911
P21927
P21950
P21963
P21993
P22006
P22028
P22092
P22135
P22136
P22142
P22196
P22197
P22222
P22251
P22261
P22290
P22298
P22324
P22325
P22353
P22354
P22365
P22398
P22438
P22439
P22444
P22533
P22534
P22572
P22596
P22637
P22650
P22699
P22751
P22762
P22796
P22864
P22890
P22895
P22910
P22952
P22963
P22969
P23004
P23006
P23007
P23027
P23028
P23030
P23031
P23035
P23041
P23073
P23132
P23135
P23180
P23206
P23223
P23231
P23285
P23360
P23362
P23369
P23422
P23423
P23432
P23433
P23498
P23499
P23500
P23502
P23504
P23546
P23564
P23577
P23641
P23665
P23704
P23728
P23806
P23833
P23843
P23935
P23955
P24017
P24020
P24040
P24052
P24067
P24092
P24118
P24141
P24160
P24180
P24216
P24302
P24328
P24364
P24367
P24396
P24413
P24419
P24476
P24503
P24504
P24533
P24614
P24616
P24626
P24665
P24702
P24717
P24770
P24801
P24817
P24853
P24890
P24892
P24893
P24894
P24904
P24905
P24917
P24918
P24962
P24964
P24983
P24984
P24985
P25033
P25038
P25039
P25057
P25076
P25107
P25181
P25213
P25218
P25235
P25270
P25285
P25310
P25324
P25334
P25345
P25348
P25349
P25371
P25379
P25381
P25403
P25421
P25429
P25433
P25464
P25504
P25505
P25506
P25507
P25508
P25578
P25625
P25626
P25660
P25722
P25725
P25736
P25780
P25783
P25796
P25803
P25842
P26013
P26031
P26094
P26095
P26096
P26097
P26098
P26099
P26100
P26101
P26102
P26103
P26134
P26135
P26136
P26138
P26139
P26140
P26141
P26143
P26205
P26213
P26218
P26220
P26261
P26267
P26324
P26332
P26349
P26376
P26445
P26509
P26514
P26515
P26562
P26563
P26595
P26628
P26631
P26694
P26714
P26725
P26729
P26730
P26732
P26741
P26759
P26771
P26772
P26776
P26792
P26877
P26889
P26893
P26895
P26982
P27006
P27021
P27022
P27023
P27024
P27025
P27026
P27028
P27036
P27039
P27041
P27113
P27171
P27195
P27337
P27399
P27415
P27420
P27425
P27434
P27456
P27471
P27485
P27655
P27666
P27677
P27678
P27682
P27742
P27759
P27760
P27761
P27811
P27869
P27929
P27932
P27933
P27934
P27937
P27939
P27945
P28036
P28042
P28050
P28169
P28172
P28224
P28239
P28312
P28316
P28317
P28350
P28351
P28490
P28492
P28493
P28512
P28590
P28635
P28666
P28685
P28686
P28712
P28730
P28731
P28744
P28784
P28824
P28863
P28864
P28881
P28886
P28986
P28992
P28999
P29000
P29006
P29026
P29027
P29030
P29057
P29058
P29059
P29092
P29145
P29148
P29185
P29240
P29266
P29336
P29388
P29399
P29417
P29425
P29430
P29505
P29524
P29599
P29600
P29610
P29615
P29643
P29644
P29645
P29646
P29647
P29648
P29649
P29650
P29651
P29652
P29653
P29654
P29677
P29681
P29685
P29700
P29724
P29757
P29758
P29786
P29787
P29804
P29838
P29894
P29898
P29958
P29984
P30005
P30030
P30031
P30035
P30083
P30201
P30224
P30233
P30374
P30409
P30438
P30515
P30517
P30574
P30639
P30754
P30805
P30811
P30814
P30834
P30860
P30885
P30921
P30941
P30944
P30984
P31029
P31039
P31043
P31058
P31075
P31097
P31161
P31231
P31235
P31285
P31287
P31291
P31304
P31326
P31328
P31334
P31348
P31349
P31510
P31515
P31532
P31579
P31580
P31581
P31613
P31627
P31680
P31697
P31713
P31717
P31719
P31722
P31746
P31747
P31757
P31776
P31779
P31789
P31793
P31796
P31835
P31854
P31884
P31951
P31956
P31989
P32017
P32018
P32048
P32191
P32194
P32196
P32212
P32262
P32331
P32343
P32344
P32358
P32387
P32412
P32420
P32445
P32451
P32463
P32506
P32522
P32551
P32559
P32611
P32716
P32748
P32749
P32766
P32781
P32785
P32787
P32823
P32843
P32875
P32884
P32890
P32904
P32936
P32951
P32972
P33093
P33129
P33185
P33311
P33336
P33363
P33375
P33376
P33377
P33447
P33448
P33468
P33470
P33522
P33543
P33550
P33557
P33559
P33573
P33579
P33588
P33590
P33612
P33613
P33614
P33615
P33619
P33621
P33665
P33675
P33704
P33711
P33717
P33730
P33736
P33759
P33890
P33893
P33894
P34020
P34024
P34079
P34090
P34179
P34180
P34188
P34207
P34346
P34455
P34489
P34496
P34511
P34534
P34714
P34740
P34745
P34746
P34752
P34755
P34819
P34820
P34822
P34891
P34892
P34893
P34942
P34943
P34955
P34957
P35000
P35003
P35031
P35033
P35035
P35036
P35037
P35038
P35039
P35040
P35041
P35049
P35075
P35077
P35095
P35101
P35103
P35104
P35105
P35106
P35107
P35150
P35160
P35171
P35176
P35334
P35335
P35338
P35339
P35376
P35381
P35448
P35459
P35487
P35496
P35541
P35542
P35592
P35605
P35624
P35666
P35672
P35694
P35731
P35738
P35740
P35741
P35742
P35743
P35755
P35799
P35807
P35834
P35842
P35849
P35915
P35936
P35949
P35954
P35996
P36001
P36056
P36064
P36091
P36101
P36110
P36119
P36147
P36169
P36184
P36192
P36196
P36267
P36300
P36319
P36320
P36346
P36348
P36362
P36374
P36376
P36401
P36413
P36438
P36501
P36502
P36503
P36504
P36516
P36517
P36519
P36520
P36521
P36523
P36525
P36526
P36527
P36528
P36532
P36533
P36537
P36560
P36587
P36620
P36718
P36911
P36912
P36913
P36983
P37045
P37064
P37141
P37156
P37159
P37161
P37193
P37194
P37201
P37240
P37300
P37302
P37387
P37399
P37446
P37447
P37604
P37636
P37651
P37665
P37676
P37699
P37834
P37841
P37880
P37892
P37902
P37965
P38029
P38043
P38064
P38068
P38072
P38092
P38127
P38131
P38162
P38175
P38279
P38300
P38399
P38536
P38540
P38566
P38580
P38595
P38616
P38660
P38674
P38705
P38718
P38756
P38783
P38812
P38813
P38816
P38818
P38824
P38836
P38844
P38860
P38880
P38909
P38927
P38939
P38988
P39046
P39056
P39084
P39102
P39103
P39106
P39172
P39186
P39325
P39370
P39442
P39457
P39543
P39597
P39653
P39675
P39677
P39697
P39712
P39724
P39878
P39953
P39987
P40012
P40033
P40035
P40071
P40085
P40092
P40099
P40120
P40147
P40148
P40165
P40185
P40239
P40242
P40243
P40245
P40246
P40247
P40248
P40249
P40251
P40255
P40256
P40257
P40258
P40313
P40407
P40409
P40442
P40452
P40504
P40549
P40552
P40566
P40576
P40583
P40600
P40722
P40858
P40890
P40915
P41293
P41310
P41320
P41323
P41363
P41365
P41510
P41520
P41540
P41547
P41563
P41565
P41585
P41588
P41683
P41684
P41687
P41690
P41694
P41748
P41749
P41750
P41780
P41822
P41870
P41955
P41976
P41977
P42029
P42165
P42578
P42592
P42659
P42660
P42667
P42674
P42705
P42782
P42790
P42792
P42847
P42900
P42916
P43023
P43024
P43025
P43030
P43031
P43090
P43133
P43147
P43150
P43153
P43163
P43165
P43221
P43233
P43263
P43308
P43446
P43478
P43480
P43528
P43627
P43647
P43674
P43679
P43685
P43806
P43840
P44206
P44569
P44654
P44969
P45004
P45161
P45384
P45385
P45386
P45387
P45434
P45523
P45646
P45662
P45663
P45701
P45741
P45758
P45851
P45878
P45884
P45963
P46114
P46130
P46156
P46157
P46159
P46161
P46162
P46163
P46165
P46167
P46168
P46206
P46237
P46403
P46404
P46407
P46448
P46485
P46630
P46635
P46650
P46686
P46689
P46923
P46982
P47040
P47052
P47055
P47056
P47150
P47179
P47180
P47749
P47776
P47778
P47780
P47797
P47799
P47802
P47852
P47853
P47867
P47868
P47876
P47880
P47940
P47951
P47972
P47982
P48015
P48038
P48060
P48090
P48095
P48170
P48283
P48300
P48305
P48411
P48503
P48525
P48527
P48530
P48533
P48632
P48650
P48659
P48733
P48747
P48757
P48770
P48804
P48816
P48827
P48834
P48841
P48888
P49002
P49009
P49011
P49013
P49020
P49047
P49053
P49054
P49059
P49062
P49063
P49075
P49118
P49129
P49150
P49171
P49175
P49190
P49194
P49252
P49254
P49255
P49262
P49275
P49276
P49291
P49300
P49301
P49329
P49343
P49344
P49361
P49362
P49364
P49367
P49369
P49370
P49406
P49410
P49416
P49431
P49432
P49581
P49630
P49708
P49729
P49782
P49873
P49874
P49876
P49877
P49878
P49898
P49899
P49907
P49921
P50122
P50126
P50127
P50136
P50140
P50142
P50161
P50253
P50269
P50283
P50325
P50343
P50390
P50401
P50405
P50412
P50441
P50447
P50448
P50498
P50499
P50500
P50547
P50608
P50609
P50622
P50667
P50694
P50705
P50706
P50707
P50708
P50709
P50711
P50712
P50713
P50714
P50716
P50828
P50867
P50896
P50899
P50903
P50985
P51132
P51133
P51134
P51135
P51445
P51446
P51455
P51457
P51458
P51494
P51515
P51520
P51524
P51525
P51588
P51641
P51645
P51689
P51740
P51746
P51779
P51780
P51782
P51882
P51886
P51890
P51918
P51942
P51998
P52005
P52114
P52115
P52195
P52320
P52321
P52352
P52399
P52401
P52403
P52404
P52405
P52406
P52476
P52504
P52549
P52663
P52664
P52707
P52710
P52713
P52718
P52778
P52779
P52787
P52794
P52802
P52804
P52893
P52901
P53059
P53070
P53075
P53121
P53123
P53153
P53167
P53189
P53206
P53214
P53219
P53220
P53233
P53239
P53260
P53266
P53312
P53320
P53354
P53543
P53588
P53589
P53596
P53620
P53626
P53697
P53698
P53702
P53732
P53760
P53875
P53944
P53966
P54001
P54149
P54178
P54197
P54245
P54246
P54281
P54316
P54349
P54450
P54544
P54583
P54603
P54639
P54640
P54643
P54758
P54793
P54804
P54826
P54832
P54834
P54898
P54964
P55024
P55025
P55027
P55028
P55032
P55101
P55103
P55106
P55111
P55112
P55113
P55128
P55129
P55130
P55151
P55155
P55158
P55202
P55204
P55205
P55244
P55314
P55329
P55332
P55333
P55749
P55787
P55796
P55803
P55806
P55807
P55808
P55845
P55849
P55885
P55903
P55904
P55906
P55927
P55963
P56135
P56161
P56193
P56219
P56254
P56271
P56277
P56378
P56385
P56400
P56406
P56410
P56413
P56497
P56526
P56529
P56533
P56552
P56588
P56595
P56612
P56620
P56639
P56640
P56641
P56678
P56708
P56711
P56712
P56713
P56714
P56729
P56732
P56743
P56771
P56828
P56829
P56832
P56852
P56973
P57110
P57296
P57681
P57744
P57759
P57785
P58062
P58099
P58166
P58196
P58239
P58248
P58294
P58328
P58421
P58425
P58426
P58427
P58440
P58443
P58454
P58455
P58457
P58464
P58498
P58502
P58658
P58659
P58691
P58754
P58755
P58756
P58757
P58762
P58780
P58781
P58782
P58787
P58809
P58810
P58846
P58906
P58916
P58917
P58923
P58924
P58925
P58928
P59017
P59018
P59025
P59041
P59067
P59068
P59069
P59070
P59097
P59120
P59213
P59222
P59276
P59282
P59290
P59354
P59355
P59367
P59368
P59383
P59481
P59710
P59711
P59796
P59826
P59828
P59847
P59862
P59869
P59914
P59936
P59938
P60018
P60023
P60030
P60031
P60045
P60068
P60114
P60115
P60116
P60118
P60153
P60171
P60172
P60173
P60179
P60208
P60210
P60211
P60213
P60215
P60245
P60275
P60301
P60303
P60304
P60603
P60616
P60756
P60827
P60883
P60924
P60976
P60980
P60992
P60993
P60994
P61132
P61153
P61222
P61223
P61230
P61261
P61262
P61269
P61277
P61354
P61365
P61366
P61408
P61409
P61516
P61541
P61550
P61553
P61554
P61555
P61556
P61558
P61561
P61562
P61563
P61564
P61565
P61627
P61628
P61629
P61630
P61631
P61632
P61634
P61644
P61645
P61646
P61761
P61762
P61763
P61766
P61767
P61824
P61870
P61898
P61915
P61917
P61918
P62274
P62375
P62395
P62520
P62542
P62569
P62576
P62695
P62895
P62896
P63030
P63056
P63057
P63075
P63076
P63152
P63240
P63289
P63298
P64074
P64076
P64077
P67810
P67860
P67876
P67877
P67878
P67882
P67907
P67923
P67928
P67976
P67977
P67978
P67979
P67980
P67986
P67987
P67988
P67989
P67990
P67991
P67993
P67994
P67995
P67996
P68003
P68096
P68097
P68098
P68099
P68100
P68175
P68220
P68241
P68292
P68293
P68411
P68424
P68517
P68518
P68519
P68520
P68539
P68617
P68623
P68638
P68639
P68735
P68761
P68762
P68874
P69018
P69021
P69130
P69241
P69350
P69351
P69353
P69354
P69355
P69356
P69357
P69358
P69359
P69360
P69434
P69437
P69476
P69525
P69526
P69541
P69658
P69742
P69743
P69746
P69928
P69930
P69939
P69940
P70079
P70088
P70097
P70105
P70106
P70194
P70225
P70277
P70352
P70404
P70555
P70668
P70691
P70709
P70805
P71001
P71014
P72181
P72186
P72197
P72281
P72827
P74181
P74367
P74917
P75189
P75780
P75801
P75954
P76136
P76190
P76397
P76578
P76773
P77338
P77348
P77374
P77747
P77783
P78586
P78617
P78619
P78722
P78733
P78827
P78854
P78859
P78917
P79046
P79073
P79085
P79107
P79108
P79121
P79138
P79150
P79153
P79155
P79158
P79179
P79180
P79184
P79185
P79202
P79222
P79227
P79239
P79268
P79273
P79287
P79290
P79294
P79295
P79339
P79341
P79342
P79368
P79381
P79382
P79384
P79687
P79727
P79749
P79763
P79806
P79811
P79847
P79875
P79876
P79948
P79995
P80009
P80010
P80021
P80022
P80054
P80057
P80060
P80146
P80177
P80191
P80195
P80209
P80245
P80264
P80287
P80325
P80356
P80398
P80426
P80429
P80433
P80463
P80476
P80513
P80595
P80647
P80670
P80678
P80696
P80703
P80747
P80748
P80957
P80960
P81019
P81038
P81040
P81055
P81057
P81156
P81166
P81167
P81176
P81177
P81178
P81182
P81184
P81187
P81236
P81237
P81238
P81245
P81264
P81280
P81286
P81397
P81398
P81447
P81451
P81453
P81458
P81486
P81497
P81498
P81529
P81564
P81565
P81592
P81594
P81602
P81603
P81661
P81662
P81717
P81743
P81761
P81765
P81783
P81790
P81792
P81824
P81872
P81882
P81883
P81884
P81908
P81999
P82003
P82018
P82019
P82115
P82140
P82264
P82319
P82320
P82321
P82358
P82389
P82390
P82408
P82410
P82475
P82535
P82592
P82593
P82594
P82611
P82615
P82662
P82663
P82673
P82675
P82701
P82811
P82812
P82813
P82814
P82818
P82841
P82872
P82900
P82911
P82914
P82918
P82921
P82933
P82942
P82943
P82950
P82951
P82959
P82960
P82966
P82971
P82977
P83005
P83036
P83040
P83047
P83056
P83081
P83083
P83084
P83107
P83120
P83218
P83223
P83228
P83238
P83243
P83254
P83259
P83286
P83301
P83312
P83313
P83326
P83371
P83400
P83404
P83405
P83406
P83407
P83411
P83413
P83414
P83415
P83427
P83429
P83430
P83433
P83443
P83469
P83483
P83489
P83542
P83543
P83545
P83546
P83547
P83558
P83560
P83562
P83563
P83564
P83578
P83580
P83610
P83615
P83616
P83619
P83636
P83637
P83645
P83659
P83663
P83705
P83706
P83719
P83784
P83859
P83911
P83942
P83948
P83972
P83974
P84029
P84034
P84037
P84038
P84039
P84094
P84156
P84195
P84213
P84276
P84293
P84337
P84346
P84348
P84349
P84350
P84381
P84385
P84386
P84389
P84397
P84509
P84510
P84527
P84567
P84572
P84596
P84614
P84651
P84693
P84700
P84701
P84713
P84744
P84759
P84776
P84788
P84789
P84805
P84815
P84821
P84843
P84844
P84899
P84902
P84914
P84915
P85005
P85021
P85053
P85054
P85055
P85056
P85057
P85058
P85059
P85060
P85061
P85062
P85070
P85071
P85072
P85073
P85074
P85075
P85079
P85103
P85117
P85141
P85142
P85162
P85163
P85208
P85210
P85211
P85213
P85214
P85215
P85247
P85258
P85259
P85261
P85345
P85430
P85504
P85505
P85511
P85513
P85521
P85528
P85800
P85834
P85870
P85871
P85882
P86010
P86093
P86110
P86144
P86163
P86170
P86176
P86193
P86194
P86223
P86242
P86253
P86259
P86261
P86313
P86314
P86315
P86351
P86389
P86392
P86396
P86400
P86403
P86404
P86405
P86406
P86419
P86435
P86456
P86459
P86483
P86497
P86503
P86508
P86524
P86525
P86686
P86693
P86718
P86720
P86798
P86799
P86800
P86810
P86841
P86862
P86921
P86925
P86928
P86942
P86970
P86993
P86994
P87059
P87131
P87161
P87168
P87179
P87184
P87185
P87230
P87506
P87691
P88838
P89053
P89059
P89061
P89063
P89445
P89475
P89873
P90520
P90522
P91137
P91200
P91309
P91390
P91406
P91550
P91573
P91622
P91828
P91850
P91885
P92477
P92504
P92527
P92533
P92547
P92549
P92600
P92661
P92692
P92792
P92848
P92976
P92996
P93032
P93050
P93164
P93285
P93286
P93303
P93306
P93313
P93349
P93479
P93543
P93604
P93648
P93756
P93761
P94014
P94040
P94072
P94078
P94111
P94421
P94449
P94690
P94691
P95339
P95434
P95654
P95673
P95674
P96116
P96156
P96402
P96463
P96740
P96809
P96917
P96956
P96989
P97253
P97272
P97281
P97347
P97369
P97425
P97426
P97435
P97450
P97463
P97527
P97528
P97535
P97554
P97586
P97592
P97696
P97738
P97739
P97751
P97808
P97881
P98061
P98110
P98118
P98121
P98135
P98137
P98139
P98140
P98154
P98162
P98165
P98173
P99028
P99998
P9WEW5
P9WFK6
P9WG31
P9WGT9
P9WHU5
P9WHW9
P9WI27
P9WI47
P9WI64
P9WI87
P9WIA9
P9WIB1
P9WIB2
P9WIG7
P9WJ62
P9WJ83
P9WJC3
P9WJD5
P9WJD7
P9WK41
P9WKF7
P9WNF3
P9WNK3
P9WNK9
P9WNL1
P9WP28
P9WP41
P9WP64
P9WP69
P9WPE6
P9WQP0
P9WQP2
Q00017
Q00019
Q00293
Q00298
Q00326
Q00361
Q00446
Q00527
Q00546
Q00573
Q00583
Q00645
Q00663
Q00689
Q00725
Q00870
Q00873
Q00941
Q00988
Q01059
Q01117
Q01133
Q01163
Q01176
Q01218
Q01244
Q01269
Q01355
Q01413
Q01459
Q01460
Q01490
Q01501
Q01537
Q01578
Q01612
Q01625
Q01634
Q01682
Q01693
Q01710
Q01796
Q01802
Q01833
Q01859
Q01957
Q01977
Q02004
Q02077
Q02079
Q02081
Q02113
Q02157
Q02204
Q02221
Q02290
Q02332
Q02335
Q02338
Q02365
Q02366
Q02367
Q02368
Q02371
Q02379
Q02391
Q02409
Q02445
Q02470
Q02497
Q02509
Q02517
Q02760
Q02766
Q02783
Q02815
Q02834
Q02862
Q02883
Q02897
Q02934
Q02960
Q02989
Q02GC2
Q02NB5
Q02PA2
Q02QC9
Q02RJ6
Q03028
Q03044
Q03110
Q03168
Q03170
Q03174
Q03191
Q03246
Q03327
Q03333
Q03401
Q03402
Q03430
Q03438
Q03464
Q03500
Q03515
Q03579
Q03626
Q03637
Q03684
Q03685
Q03696
Q03734
Q03736
Q03755
Q03816
Q03817
Q03829
Q03909
Q03994
Q04006
Q04164
Q04172
Q04261
Q04448
Q04451
Q04457
Q04463
Q04562
Q04569
Q04571
Q04594
Q04611
Q04614
Q04641
Q04697
Q04935
Q04952
Q04962
Q05049
Q05052
Q05059
Q05091
Q05098
Q05156
Q05186
Q05487
Q05506
Q05523
Q05538
Q05585
Q05589
Q05638
Q05685
Q05777
Q05790
Q05809
Q05820
Q05825
Q05855
Q05861
Q05862
Q05884
Q05892
Q05967
Q05AQ3
Q05B50
Q05JY7
Q06005
Q06006
Q06031
Q06056
Q06090
Q06173
Q06179
Q06185
Q06209
Q06236
Q06244
Q06274
Q06283
Q06284
Q06285
Q06325
Q06381
Q06405
Q06417
Q06435
Q06437
Q06441
Q06474
Q06478
Q06529
Q06530
Q06567
Q06600
Q06602
Q06606
Q06655
Q06668
Q06683
Q06702
Q06805
Q06815
Q06851
Q06880
Q06892
Q06915
Q06922
Q06947
Q06988
Q06AS9
Q06AU5
Q06AV0
Q06BR2
Q07053
Q07081
Q07154
Q07221
Q07263
Q07409
Q07434
Q07465
Q07497
Q07500
Q07507
Q07511
Q07534
Q07553
Q07570
Q07571
Q07572
Q07573
Q07574
Q07575
Q07576
Q07577
Q07578
Q07579
Q07580
Q07581
Q07582
Q07583
Q07584
Q07585
Q07599
Q07643
Q07792
Q07797
Q07799
Q07803
Q07806
Q07867
Q07891
Q07892
Q07911
Q07968
Q07982
Q07984
Q07DV4
Q07DX7
Q07E18
Q07FI2
Q07FI4
Q07FI5
Q07G34
Q07V22
Q07WU7
Q08011
Q08053
Q08058
Q08176
Q08199
Q08264
Q08271
Q08279
Q082Q2
Q08338
Q08340
Q08423
Q08470
Q08622
Q08662
Q08668
Q08673
Q08678
Q08686
Q08694
Q08731
Q08742
Q08758
Q08761
Q08782
Q08822
Q08906
Q08908
Q08929
Q08BL3
Q08BY0
Q08CD5
Q08CI8
Q08CJ7
Q08CS6
Q08DD1
Q08DM6
Q08DX6
Q08DY8
Q08E08
Q08E15
Q08E62
Q08E66
Q08IG9
Q09030
Q09055
Q09057
Q09104
Q09105
Q09106
Q09108
Q09118
Q09154
Q09165
Q09171
Q09174
Q09188
Q09199
Q09225
Q09272
Q09322
Q09453
Q09508
Q09509
Q09523
Q09626
Q09669
Q09769
Q09785
Q09920
Q09927
Q09JW3
Q09JW6
Q09SZ7
Q09TM2
Q09TM4
Q09YI4
Q0A2D6
Q0A2E4
Q0A2G2
Q0A2G4
Q0A2H5
Q0A2I4
Q0A2I6
Q0A2R1
Q0A3Q8
Q0A3Y1
Q0A415
Q0A436
Q0A447
Q0A448
Q0A458
Q0C8L3
Q0CDB9
Q0CMM0
Q0CS60
Q0CZG7
Q0D076
Q0D1P2
Q0D3C8
Q0D3N0
Q0D5R2
Q0D5R3
Q0D9J1
Q0DAS9
Q0DHB7
Q0DI31
Q0DS59
Q0E0P0
Q0E3C8
Q0E8C8
Q0EAB7
Q0EAE5
Q0HD57
Q0HD60
Q0II76
Q0IIF9
Q0IIH7
Q0IIP8
Q0IUL4
Q0J360
Q0JEU6
Q0MQG1
Q0MQG2
Q0MQG3
Q0MQG4
Q0MQH9
Q0MQI0
Q0MWV8
Q0NXR6
Q0NZX5
Q0P483
Q0P496
Q0P4M4
Q0P557
Q0P569
Q0P5C2
Q0P5L5
Q0P5Y3
Q0PIT9
Q0PV50
Q0Q466
Q0R4L2
Q0R5Q9
Q0SRL7
Q0TE80
Q0TNZ8
Q0UK51
Q0V3D5
Q0V7T5
Q0V8T7
Q0V8T8
Q0V8T9
Q0VA06
Q0VC16
Q0VC30
Q0VC84
Q0VCA7
Q0VCA8
Q0VCM4
Q0VCN6
Q0VCR7
Q0VCT4
Q0VCX1
Q0VCZ0
Q0VDF9
Q0VFD8
Q0VFH3
Q0VTT8
Q0VTT9
Q0VTU0
Q0VZ38
Q0VZ39
Q0VZ40
Q0WM29
Q0WML3
Q0WPN8
Q0WQD2
Q0WQF7
Q0WUV7
Q0X0A5
Q0ZME8
Q0ZZJ6
Q10028
Q10029
Q10039
Q10057
Q10061
Q10104
Q10153
Q10252
Q10318
Q10361
Q10444
Q10489
Q10583
Q10584
Q10715
Q10717
Q10721
Q10737
Q10754
Q10755
Q10835
Q108U2
Q10914
Q10949
Q10991
Q10BH4
Q10E50
Q10I20
Q10MC0
Q10MQ0
Q10MW6
Q10MX2
Q10MX4
Q10NX8
Q10R93
Q10T43
Q11000
Q11001
Q11005
Q11067
Q11068
Q11099
Q11133
Q11137
Q11190
Q12016
Q12025
Q12029
Q12031
Q12056
Q12069
Q12096
Q12122
Q12133
Q12165
Q12171
Q12200
Q12204
Q12205
Q12215
Q12218
Q12232
Q12233
Q12283
Q12289
Q12320
Q12335
Q12375
Q12403
Q12450
Q12487
Q12546
Q12550
Q12558
Q12563
Q12570
Q12644
Q12667
Q12713
Q12714
Q12718
Q12739
Q13103
Q14409
Q14641
Q148D5
Q148F3
Q148H0
Q14952
Q14AI6
Q14B24
Q14BT6
Q14C51
Q14C59
Q14C87
Q14CH7
Q14DH7
Q14EB1
Q14U76
Q15198
Q15238
Q15390
Q16378
Q16557
Q16661
Q16927
Q17027
Q17058
Q17330
Q17374
Q17754
Q17778
Q17967
Q17QA1
Q17QD8
Q17QG3
Q17QH6
Q17QK3
Q17QN4
Q17RF5
Q17RY6
Q17UY9
Q18090
Q18158
Q18184
Q18206
Q18331
Q18515
Q18673
Q18806
Q18973
Q18P97
Q19426
Q19569
Q19766
Q19768
Q19825
Q19842
Q19892
Q19A30
Q19AE6
Q1A3R1
Q1C3Y6
Q1CLT2
Q1EAR5
Q1EJP4
Q1EJP5
Q1ELT9
Q1ELU1
Q1ELU2
Q1ELU7
Q1ELU8
Q1ELU9
Q1EN15
Q1G3L1
Q1H583
Q1HA20
Q1HAY7
Q1HCL7
Q1HFS8
Q1HK80
Q1HKA1
Q1HLC0
Q1ID47
Q1JQA5
Q1JQE6
Q1K528
Q1K8F6
Q1K8F7
Q1KLX1
Q1KLY3
Q1KLZ1
Q1KLZ2
Q1KMR4
Q1KY79
Q1KY80
Q1KZG0
Q1L658
Q1L659
Q1L6U9
Q1LY46
Q1LYB6
Q1LZB0
Q1LZF7
Q1LZH1
Q1LZH7
Q1M0V6
Q1M498
Q1MDE9
Q1MT80
Q1MTN7
Q1PBD1
Q1PCQ8
Q1PCT2
Q1PD50
Q1PDI2
Q1PE39
Q1PE40
Q1PEC0
Q1PEF8
Q1PEY6
Q1PF50
Q1PS45
Q1PUD6
Q1PUD9
Q1PW30
Q1Q0T2
Q1Q0T3
Q1R7R4
Q1RKC5
Q1RLY6
Q1RMJ5
Q1RMU1
Q1RMU3
Q1RMU4
Q1RPR6
Q1WER1
Q1WIM3
Q1X6K1
Q1XF11
Q1XI86
Q1XIL4
Q1ZXF1
Q1ZXQ4
Q1ZY03
Q1ZYQ8
Q1ZZU9
Q20053
Q20176
Q202B1
Q202J4
Q206Z5
Q20967
Q20NP0
Q20NV8
Q20NW0
Q20P03
Q20PM2
Q21109
Q21154
Q21217
Q21376
Q21629
Q21DT6
Q22100
Q22111
Q22125
Q22235
Q22328
Q22347
Q22531
Q22619
Q22687
Q23122
Q23295
Q23381
Q23424
Q23628
Q23858
Q23892
Q24093
Q24331
Q24702
Q24738
Q24751
Q24760
Q24FB1
Q24YW4
Q25060
Q25154
Q25197
Q25410
Q25417
Q25460
Q25461
Q25619
Q25AG2
Q25AG3
Q26241
Q26422
Q26443
Q26473
Q26539
Q26551
Q26627
Q26636
Q26710
Q27049
Q27085
Q27086
Q27459
Q27650
Q27673
Q27677
Q27893
Q27895
Q27954
Q27972
Q27987
Q27996
Q27Q54
Q28005
Q28022
Q28030
Q28034
Q28038
Q28042
Q28057
Q28060
Q28062
Q28071
Q28072
Q28074
Q28083
Q28084
Q28105
Q28110
Q28133
Q28173
Q28235
Q28256
Q28292
Q28298
Q28314
Q28315
Q28319
Q28333
Q28334
Q28343
Q28380
Q28386
Q28409
Q28412
Q28478
Q28480
Q28483
Q28506
Q28520
Q28522
Q28540
Q28542
Q28560
Q28575
Q28588
Q28589
Q28616
Q28660
Q28668
Q28686
Q28709
Q28730
Q28740
Q28747
Q28749
Q28755
Q28758
Q28768
Q28809
Q28819
Q28827
Q28851
Q28852
Q28858
Q28862
Q28888
Q28895
Q28949
Q28990
Q28999
Q289M4
Q289M6
Q289M7
Q28CZ7
Q28DT3
Q28F55
Q28F67
Q28HR4
Q29011
Q29037
Q29041
Q29042
Q29048
Q29074
Q29075
Q29081
Q29092
Q290A8
Q29118
Q29145
Q29228
Q29318
Q29393
Q29400
Q29408
Q29414
Q29429
Q29432
Q29442
Q29443
Q29448
Q29458
Q29461
Q29463
Q29499
Q29529
Q29545
Q29552
Q29594
Q29612
Q29627
Q296F7
Q297U2
Q298G6
Q29AU6
Q29RB1
Q29RI0
Q29RM5
Q29RS5
Q29RT1
Q29RT9
Q29RU0
Q29RZ0
Q2A298
Q2EI26
Q2EY14
Q2F4V2
Q2FUY2
Q2FVK1
Q2FWP1
Q2FXC3
Q2FZE3
Q2FZF0
Q2FZK7
Q2FZL3
Q2G093
Q2G0L4
Q2G0U9
Q2G0X7
Q2G2P5
Q2GIB5
Q2HAX7
Q2HJ74
Q2HJ98
Q2HJD1
Q2HJF8
Q2HWU2
Q2HWU3
Q2HXW4
Q2HY54
Q2HZ28
Q2HZ96
Q2I2Q5
Q2I2R5
Q2I2R8
Q2I3H2
Q2IAL7
Q2IBB5
Q2IBE2
Q2ICQ7
Q2ICR0
Q2KHU0
Q2KHZ9
Q2KI11
Q2KI51
Q2KI62
Q2KI92
Q2KIE6
Q2KIM0
Q2KIX5
Q2KJ39
Q2KJ51
Q2KJ53
Q2KJ63
Q2KJ83
Q2KJ92
Q2KJ97
Q2KJG8
Q2KJH9
Q2KJI3
Q2L4Q9
Q2LA85
Q2LC49
Q2LCQ6
Q2LCV6
Q2LFV4
Q2LK54
Q2LK94
Q2LMP0
Q2M5K2
Q2MGH6
Q2MH06
Q2NKY8
Q2NME3
Q2NVN7
Q2PDK5
Q2PE59
Q2PE70
Q2PG81
Q2PGV8
Q2PGY1
Q2PUH2
Q2PWA3
Q2Q1M6
Q2Q421
Q2QA02
Q2QBT0
Q2QL85
Q2QLG1
Q2QLH2
Q2QMG2
Q2QMN7
Q2QR54
Q2QYW3
Q2R0L0
Q2R1U8
Q2RBL8
Q2RCH3
Q2RCH5
Q2RFA3
Q2RFA5
Q2RQ23
Q2TA14
Q2TBI5
Q2TBK5
Q2TBM7
Q2TBR8
Q2TBU0
Q2TBU2
Q2TBW2
Q2THW8
Q2THX0
Q2TNK5
Q2TPW5
Q2TU62
Q2TVY7
Q2TWM1
Q2TXS4
Q2U2I3
Q2U325
Q2U4L7
Q2U7R8
Q2UBH0
Q2UH35
Q2UHA7
Q2UPC7
Q2UPI1
Q2UR38
Q2UXR0
Q2V2G5
Q2V2P9
Q2V3I3
Q2V4L8
Q2V905
Q2VC90
Q2VC95
Q2VF17
Q2VLG4
Q2VLG6
Q2VLH6
Q2VND0
Q2VND2
Q2VNF0
Q2VNF2
Q2VQV9
Q2VST0
Q2VWP7
Q2VYF4
Q2XQV4
Q2XV99
Q2Y067
Q2Y2M3
Q2YFS2
Q2YFS3
Q2YGT9
Q2YHJ4
Q2YHJ5
Q2YHJ8
Q2YHJ9
Q2YHT7
Q2YPC4
Q2YRJ0
Q304B9
Q30631
Q30D77
Q30KP8
Q30KQ9
Q30NP8
Q30NQ1
Q31SH3
Q31XL1
Q326Z6
Q32CD6
Q32KH0
Q32KH5
Q32KH9
Q32KJ2
Q32KJ6
Q32L57
Q32LB5
Q32LG3
Q32LL2
Q32LU1
Q32NJ7
Q32PI8
Q32PJ2
Q32S24
Q330K6
Q33375
Q333S9
Q33568
Q336T5
Q33E23
Q34345
Q34388
Q34800
Q34876
Q35128
Q35536
Q36097
Q36201
Q36257
Q36258
Q36347
Q36452
Q36724
Q36775
Q37064
Q37370
Q37605
Q37683
Q37695
Q381V6
Q382V8
Q38717
Q38798
Q38799
Q38813
Q38879
Q38907
Q38908
Q38910
Q38924
Q38935
Q38936
Q38946
Q38BU9
Q38HS3
Q38J84
Q38J85
Q38PS0
Q38PU2
Q38PU3
Q38PU6
Q38SQ5
Q38SQ8
Q39056
Q39202
Q39230
Q39242
Q39487
Q39528
Q39529
Q39649
Q39786
Q39857
Q3B7M2
Q3B7N0
Q3B8J8
Q3BER1
Q3BER3
Q3BER4
Q3BK13
Q3BK14
Q3C256
Q3C258
Q3E731
Q3E785
Q3E798
Q3E7A4
Q3E7B2
Q3E870
Q3E884
Q3E8E5
Q3E8H4
Q3E989
Q3E9I4
Q3E9X6
Q3EAY9
Q3ECH2
Q3ECU1
Q3HLQ4
Q3HRV4
Q3HS82
Q3HTN1
Q3HTN2
Q3J144
Q3J145
Q3J1A3
Q3J1A4
Q3KNM2
Q3KNT9
Q3KPI0
Q3KR86
Q3KR92
Q3KRE0
Q3L180
Q3L243
Q3L254
Q3L6L9
Q3LRP3
Q3LUH2
Q3MHH4
Q3MHN2
Q3MHQ0
Q3MHX5
Q3MHX6
Q3MHY7
Q3MIW9
Q3MSM3
Q3MSM4
Q3S2T8
Q3SWW8
Q3SWX5
Q3SY17
Q3SY77
Q3SYT6
Q3SYW2
Q3SYY2
Q3SZ13
Q3SZ57
Q3SZI8
Q3T000
Q3T004
Q3T052
Q3T0A3
Q3T0P7
Q3T0Q0
Q3T0U1
Q3T116
Q3T131
Q3T139
Q3T189
Q3T478
Q3TA59
Q3TEW6
Q3TL26
Q3TY86
Q3U0X8
Q3U128
Q3U213
Q3U2U7
Q3U3D7
Q3U4N7
Q3UFK8
Q3UIU2
Q3UKK2
Q3ULD5
Q3UN54
Q3UQ22
Q3UQ41
Q3URE1
Q3USZ8
Q3UU67
Q3UV70
Q3UW26
Q3V009
Q3V0T4
Q3V1M1
Q3V3F6
Q3YA36
Q3YBN2
Q3YC02
Q3YJS9
Q3YJT5
Q3YL96
Q3YLC2
Q3YTH5
Q3YY77
Q3ZBA6
Q3ZBD7
Q3ZBI5
Q3ZBI7
Q3ZBU2
Q3ZBV9
Q3ZC24
Q3ZC31
Q3ZC50
Q3ZC75
Q3ZCG2
Q3ZCJ8
Q3ZCN5
Q3ZCQ3
Q3ZFI4
Q3ZK64
Q3ZKN1
Q40144
Q40161
Q40372
Q40638
Q40965
Q40966
Q40987
Q41161
Q41162
Q41219
Q41542
Q41596
Q41649
Q41906
Q42328
Q42502
Q42517
Q42534
Q42574
Q42577
Q42589
Q42599
Q42777
Q42920
Q42993
Q43043
Q43062
Q43111
Q43143
Q43857
Q43873
Q43998
Q44002
Q44493
Q44494
Q44495
Q45070
Q45330
Q45340
Q45670
Q45757
Q45VN2
Q45Z11
Q45Z25
Q45Z26
Q45Z27
Q45Z28
Q45Z29
Q45Z30
Q45Z42
Q45Z46
Q46045
Q46150
Q46971
Q46BP2
Q47066
Q47096
Q47341
Q47899
Q47A87
Q47CW6
Q47CX0
Q47RJ7
Q48485
Q49575
Q496Z2
Q499E0
Q499N4
Q499R4
Q499T2
Q49AH0
Q49B96
Q49GP3
Q49GP5
Q49SH1
Q49SP4
Q49SP5
Q49SP6
Q49SP7
Q49VR4
Q4A3R3
Q4ACW4
Q4AEF8
Q4AEG9
Q4AEH0
Q4AEH1
Q4AEH2
Q4FAT7
Q4FQB7
Q4FZH1
Q4FZX5
Q4G078
Q4G0M1
Q4G0T1
Q4G148
Q4GWV4
Q4H3K6
Q4ING3
Q4JEI2
Q4JF29
Q4JHE1
Q4JHS0
Q4JK71
Q4JQI5
Q4KL71
Q4KLG3
Q4KLP0
Q4KLR8
Q4KM46
Q4LAL9
Q4LCS8
Q4LCS9
Q4LCT0
Q4LFA9
Q4P0L3
Q4PB75
Q4PBY6
Q4PCS5
Q4PHZ2
Q4PIF8
Q4PPC4
Q4PR21
Q4PSN0
Q4PSQ5
Q4PSX1
Q4PT34
Q4Q2Y6
Q4QNJ6
Q4QQM5
Q4QQW3
Q4QRF7
Q4QTJ2
Q4QXT8
Q4R128
Q4R3W4
Q4R4D5
Q4R4M3
Q4R4R9
Q4R4T8
Q4R4V5
Q4R502
Q4R518
Q4R520
Q4R532
Q4R534
Q4R577
Q4R583
Q4R591
Q4R5M2
Q4R632
Q4R639
Q4R6C1
Q4R6K8
Q4R6K9
Q4R6Y5
Q4R707
Q4R9D4
Q4TUA4
Q4U2R6
Q4U4T0
Q4UJ69
Q4UK08
Q4V399
Q4V3B8
Q4V645
Q4V887
Q4V890
Q4V899
Q4V8A9
Q4V8B0
Q4V8D1
Q4V8F8
Q4V9H3
Q4VAE3
Q4VAH7
Q4VC17
Q4VDB5
Q4VIT4
Q4VK74
Q4VP09
Q4VP10
Q4VRI5
Q4W815
Q4W8E7
Q4W9V1
Q4WBS1
Q4WBW4
Q4WEP7
Q4WG11
Q4WG16
Q4WI46
Q4WJ21
Q4WJX7
Q4WL66
Q4WLA8
Q4WLW6
Q4WM08
Q4WM67
Q4WMA6
Q4WNE1
Q4WNS8
Q4WP25
Q4WPF8
Q4WQ08
Q4WQI6
Q4WQS0
Q4WQU0
Q4WR20
Q4WRZ5
Q4WU59
Q4WUE0
Q4WUL6
Q4WZ11
Q4WZ68
Q4X0Z7
Q4YSU6
Q4Z4D2
Q4ZFU1
Q4ZGE1
Q500V2
Q501W4
Q502B3
Q50397
Q50425
Q504P2
Q505D7
Q50833
Q508K4
Q50940
Q51393
Q51700
Q51822
Q51827
Q52N47
Q53020
Q53047
Q53177
Q53317
Q53654
Q53728
Q53AL7
Q53B87
Q53HY0
Q53NL5
Q53RD9
Q54150
Q54151
Q54410
Q54873
Q54BK2
Q54D07
Q54DX7
Q54DY1
Q54EN4
Q54ES8
Q54EW8
Q54GJ2
Q54H45
Q54H80
Q54I90
Q54J97
Q54JL3
Q54JT7
Q54KE6
Q54KM0
Q54LT0
Q54M18
Q54M25
Q54ME1
Q54PR9
Q54PY7
Q54Q99
Q54QJ9
Q54SD5
Q54U71
Q54VA2
Q54XC1
Q54XS3
Q54YV4
Q55025
Q550C8
Q55332
Q553W9
Q555X4
Q55669
Q55AI5
Q55CC2
Q55CS9
Q55CY9
Q55F21
Q55GE2
Q55GK8
Q55GS3
Q56019
Q561R0
Q56247
Q562B5
Q56351
Q56572
Q566E5
Q566J8
Q566V9
Q56775
Q567V2
Q56851
Q568F6
Q568T5
Q56EB0
Q56EB1
Q56JA9
Q56JV3
Q56TT9
Q56UD1
Q56UJ5
Q56WV9
Q56XE8
Q56YT0
Q56YU0
Q56ZQ3
Q57142
Q571E4
Q571F8
Q57KH0
Q57VB1
Q57YG0
Q57YZ9
Q584U2
Q588Z1
Q588Z2
Q58CQ9
Q58CS7
Q58CS8
Q58CT8
Q58D49
Q58D62
Q58D85
Q58DA7
Q58DH2
Q58DH9
Q58DR8
Q58DS7
Q58EG3
Q58L90
Q58L93
Q58T40
Q58T41
Q58T42
Q58T43
Q58T44
Q58T45
Q58T46
Q58T48
Q58T49
Q58T52
Q58T55
Q58T60
Q58T61
Q58T62
Q58T64
Q58T65
Q58T68
Q58T69
Q58T70
Q58T74
Q58T77
Q58T79
Q58T80
Q58T83
Q58T86
Q58T87
Q58Y75
Q59105
Q59193
Q59223
Q59289
Q593B6
Q59543
Q59544
Q595Z2
Q59635
Q59674
Q59746
Q599A1
Q59DY5
Q59DY6
Q59E04
Q59MA6
Q59P03
Q59PF9
Q59PW0
Q59R28
Q59VW6
Q59XA7
Q59XL0
Q59YS7
Q59ZX3
Q5A4N0
Q5A4Q1
Q5A5M7
Q5A5U6
Q5A5U9
Q5A663
Q5A687
Q5A6M0
Q5A6N1
Q5A7M3
Q5A7R7
Q5A846
Q5A849
Q5AA09
Q5AAL9
Q5AB48
Q5ABR2
Q5ABT8
Q5ABU8
Q5ACL7
Q5ACV9
Q5AD27
Q5AD77
Q5AD78
Q5ADQ9
Q5AEN1
Q5AFP8
Q5AGC4
Q5AH38
Q5AI90
Q5AIA1
Q5AJV5
Q5AKU5
Q5AP52
Q5AP90
Q5AR04
Q5AR49
Q5AR50
Q5ARE6
Q5ARN5
Q5AS50
Q5ASG9
Q5AT15
Q5ATP7
Q5ATQ3
Q5AU92
Q5AUM3
Q5AUN2
Q5AUT0
Q5AUW5
Q5AUX2
Q5AVF8
Q5AVN4
Q5AVR1
Q5AVZ7
Q5AX00
Q5AX28
Q5AYI7
Q5AZ53
Q5AZ85
Q5AZC8
Q5AZT7
Q5B037
Q5B041
Q5B0C0
Q5B0C8
Q5B0L1
Q5B153
Q5B1Q2
Q5B1W7
Q5B2E8
Q5B2V8
Q5B430
Q5B508
Q5B6Q3
Q5B7R2
Q5B7U0
Q5B7X2
Q5B833
Q5B8A1
Q5BAP5
Q5BAS1
Q5BB41
Q5BCC6
Q5BCX8
Q5BDU5
Q5BDV3
Q5BEJ5
Q5BFT5
Q5BG78
Q5BGU9
Q5BIP7
Q5BIV9
Q5BJN5
Q5BJQ0
Q5BJZ0
Q5BK63
Q5BK65
Q5BK85
Q5BKQ4
Q5BL72
Q5CAZ6
Q5CB03
Q5CB04
Q5CZZ9
Q5D7H4
Q5DRE5
Q5DRQ8
Q5DT21
Q5DT37
Q5DT39
Q5DW47
Q5E9E3
Q5E9H9
Q5E9M9
Q5E9N5
Q5E9Z9
Q5EA01
Q5EA06
Q5EA40
Q5EA41
Q5EA61
Q5EA85
Q5EAB6
Q5EB62
Q5EB94
Q5EBF6
Q5EDF9
Q5EGE1
Q5EK40
Q5EP01
Q5EPH2
Q5F226
Q5F2L1
Q5F349
Q5F378
Q5F383
Q5F4F4
Q5FAC7
Q5FBW2
Q5FC15
Q5FVQ5
Q5FVQ8
Q5FVR0
Q5FVV3
Q5FWE3
Q5FYB0
Q5FZP5
Q5G265
Q5G266
Q5G267
Q5G268
Q5G269
Q5G270
Q5G271
Q5G2C6
Q5G860
Q5G862
Q5G863
Q5G865
Q5G866
Q5G8B6
Q5GAN6
Q5GC91
Q5GC94
Q5GFD5
Q5GJ04
Q5GYK4
Q5H8A2
Q5HGV5
Q5HH31
Q5HH35
Q5HQB9
Q5HYI7
Q5HZW5
Q5I0C3
Q5I0K5
Q5I0L3
Q5I0P2
Q5I2B2
Q5I2E5
Q5I6E3
Q5IFP1
Q5IGR6
Q5IGR7
Q5IGR8
Q5IS52
Q5IS64
Q5IS76
Q5IS77
Q5IS78
Q5IS82
Q5J5C9
Q5J6J1
Q5J6J2
Q5JCS9
Q5JJV0
Q5JLP4
Q5JNJ5
Q5JRM2
Q5JU69
Q5JXA9
Q5K0C7
Q5K0E0
Q5K2P8
Q5K2P9
Q5K8R6
Q5KPJ5
Q5KQH7
Q5KQS1
Q5KQS4
Q5KSB7
Q5LUA7
Q5M7L6
Q5M7X9
Q5M869
Q5M872
Q5M875
Q5M8C6
Q5M965
Q5M9I5
Q5MFV6
Q5MIB5
Q5MJP5
Q5MNV6
Q5MQD1
Q5NAT0
Q5NCS9
Q5NDE5
Q5NDE8
Q5NDE9
Q5NDF0
Q5NDF1
Q5NDF2
Q5NDM9
Q5NGV7
Q5NKN2
Q5NKN4
Q5NKV9
Q5NTB3
Q5NVB3
Q5NVH5
Q5NVM5
Q5PEH4
Q5PP12
Q5PPI4
Q5PQ27
Q5PQL7
Q5PQT3
Q5PR69
Q5PRA2
Q5PXD0
Q5PXD3
Q5PXZ9
Q5QHG5
Q5QHG6
Q5QM25
Q5QQ49
Q5QQ50
Q5QQ51
Q5QQ52
Q5QQ53
Q5QQ54
Q5QQ55
Q5R1M5
Q5R1V9
Q5R1W3
Q5R231
Q5R328
Q5R387
Q5R4E3
Q5R4H6
Q5R4M8
Q5R4S2
Q5R4U1
Q5R537
Q5R544
Q5R546
Q5R557
Q5R5A4
Q5R5B6
Q5R5C1
Q5R5C2
Q5R5D2
Q5R5D9
Q5R5F3
Q5R5V2
Q5R607
Q5R616
Q5R678
Q5R6B2
Q5R6B8
Q5R6F7
Q5R6R1
Q5R778
Q5R7H0
Q5R7L8
Q5R7Y0
Q5R875
Q5R880
Q5R885
Q5R8A4
Q5R8I8
Q5R8J0
Q5R8Y5
Q5R930
Q5R9E1
Q5R9L8
Q5R9Q9
Q5R9R9
Q5RA52
Q5RAB8
Q5RAC0
Q5RAJ6
Q5RAP9
Q5RAQ1
Q5RAS0
Q5RAV2
Q5RAY8
Q5RB02
Q5RB22
Q5RBC3
Q5RBC8
Q5RBD5
Q5RBQ5
Q5RBQ8
Q5RC46
Q5RC60
Q5RCB9
Q5RCC5
Q5RCN4
Q5RD09
Q5RD31
Q5RD64
Q5RDF1
Q5RDG4
Q5RDM6
Q5RDN7
Q5RDW0
Q5RE31
Q5RE75
Q5REA1
Q5REB8
Q5REC2
Q5REI7
Q5REQ1
Q5REW0
Q5REY3
Q5RF00
Q5RF01
Q5RF16
Q5RF67
Q5RF74
Q5RFB9
Q5RFI8
Q5RFJ6
Q5RFK9
Q5RFL2
Q5RFL8
Q5RFM9
Q5RFN2
Q5RFQ8
Q5RFR2
Q5RFU5
Q5RFW2
Q5RH51
Q5RI43
Q5RJF7
Q5RJQ0
Q5RJS8
Q5RKH7
Q5RKI8
Q5S6T3
Q5S6V2
Q5S7W5
Q5SNX7
Q5SPB6
Q5SRI9
Q5SSH8
Q5STE3
Q5SV85
Q5SXM8
Q5SY80
Q5T653
Q5T848
Q5TFQ8
Q5TJE8
Q5TM20
Q5TYM5
Q5TZ24
Q5TZ51
Q5U258
Q5U2P2
Q5U2R1
Q5U2R7
Q5U2U0
Q5U303
Q5U3G1
Q5U3H9
Q5U405
Q5U458
Q5U462
Q5U4F4
Q5U4X8
Q5U9X3
Q5UAF1
Q5UBV8
Q5UE90
Q5UJG1
Q5UJG3
Q5UJG7
Q5UJH0
Q5UJH8
Q5UJI7
Q5USN7
Q5USN8
Q5USV5
Q5V7F4
Q5VJ70
Q5VJL3
Q5VSB5
Q5VU97
Q5VUM1
Q5VV63
Q5VWW1
Q5VXJ0
Q5VYY2
Q5W6Y3
Q5W7F3
Q5WMW5
Q5WRS0
Q5WRU0
Q5X9R0
Q5XEZ1
Q5XF06
Q5XF80
Q5XF85
Q5XFW2
Q5XG92
Q5XHF8
Q5XI99
Q5XIE6
Q5XIG0
Q5XIH4
Q5XII0
Q5XIL2
Q5XIN7
Q5XIS8
Q5XIT9
Q5XJN2
Q5XLE4
Q5XNR9
Q5XVM4
Q5XW65
Q5Y4N8
Q5Y4Q8
Q5Y4U6
Q5Y4U7
Q5Y4U8
Q5Y4V2
Q5Y4V6
Q5Y4V8
Q5Y808
Q5YB40
Q5YBK0
Q5YCV9
Q5YCW0
Q5YCW1
Q5YD59
Q5YD76
Q5YLB4
Q5YLB5
Q5YLG1
Q5Z8T8
Q5Z9C8
Q5ZAY9
Q5ZHT1
Q5ZI23
Q5ZI74
Q5ZIK0
Q5ZIR9
Q5ZIS0
Q5ZIW1
Q5ZJ58
Q5ZJL5
Q5ZJN8
Q5ZK33
Q5ZK90
Q5ZKN2
Q5ZKS6
Q5ZKS8
Q5ZL21
Q5ZLC5
Q5ZLK5
Q5ZM98
Q5ZMQ9
Q5ZNB1
Q5ZPJ7
Q5ZT21
Q5ZU30
Q5ZXE0
Q60053
Q60136
Q60411
Q60465
Q60468
Q60478
Q60541
Q60590
Q60649
Q60652
Q60653
Q60660
Q60767
Q60GF7
Q60HC1
Q60HG4
Q60HG6
Q60S81
Q60V90
Q61114
Q61190
Q61220
Q612F5
Q61400
Q61578
Q61599
Q61702
Q61703
Q61704
Q61711
Q61754
Q61865
Q61878
Q61KR9
Q62177
Q62314
Q62395
Q62443
Q62471
Q624D2
Q62556
Q62632
Q62682
Q626H5
Q62703
Q62713
Q62786
Q62803
Q62813
Q62840
Q62875
Q62929
Q62946
Q62949
Q62975
Q63010
Q63054
Q63088
Q63113
Q63180
Q63191
Q63378
Q63467
Q63678
Q63704
Q63880
Q63965
Q63K41
Q64016
Q640B3
Q640G7
Q640R3
Q64159
Q641Q3
Q64255
Q64263
Q64268
Q64345
Q64375
Q64389
Q64395
Q64408
Q64421
Q64425
Q64591
Q64620
Q64638
Q64690
Q64695
Q64726
Q64968
Q64FU1
Q64H35
Q65150
Q65200
Q653F4
Q655X8
Q65706
Q65984
Q659X0
Q65CX5
Q65DC4
Q65Q72
Q65XS5
Q65YW8
Q66165
Q66613
Q66800
Q66811
Q66ED8
Q66GQ3
Q66H12
Q66H42
Q66H61
Q66HA4
Q66HF1
Q66HG3
Q66I12
Q66JT7
Q66NB7
Q66PG1
Q66PG4
Q66S03
Q66S63
Q66TN7
Q66X52
Q67018
Q67143
Q67146
Q67160
Q67162
Q67166
Q67168
Q67170
Q67172
Q67176
Q67201
Q67203
Q67210
Q67211
Q67212
Q67214
Q67282
Q67333
Q67344
Q67369
Q67370
Q67371
Q67372
Q67373
Q67374
Q67375
Q67376
Q67377
Q67378
Q67379
Q67380
Q67381
Q67387
Q673U1
Q67IX6
Q67UE8
Q67UF5
Q67X31
Q67XD9
Q67XZ3
Q684M2
Q68A93
Q68AZ0
Q68BL7
Q68BL8
Q68EK2
Q68FM6
Q68FP3
Q68FP8
Q68FU3
Q68FU7
Q68FX0
Q68FX6
Q68FY0
Q68G12
Q68G95
Q68GV9
Q68KK0
Q68LC0
Q68RJ9
Q68VU2
Q68Y62
Q68Y86
Q68Y88
Q69024
Q69572
Q696W1
Q69BJ6
Q69BJ7
Q69BJ8
Q69BJ9
Q69BK0
Q69BK1
Q69BK2
Q69BK3
Q69BK4
Q69BK5
Q69BK6
Q69CK0
Q69DK8
Q69GM4
Q69JN6
Q69ST6
Q69T31
Q69T51
Q69UZ3
Q69YU5
Q69ZJ7
Q69ZK5
Q6A0A2
Q6A2H0
Q6A2H1
Q6A2H2
Q6AHP8
Q6AT32
Q6AXF6
Q6AXL3
Q6AXQ5
Q6AXU0
Q6AXU5
Q6AY19
Q6AY20
Q6AY33
Q6AY39
Q6AYA0
Q6AYD4
Q6AYE8
Q6AYH6
Q6AYQ3
Q6AYQ8
Q6AYS4
Q6AYS8
Q6AZ60
Q6B3P0
Q6B9Z0
Q6BEA0
Q6BKJ4
Q6BKT4
Q6BZP5
Q6C0B5
Q6C0Z6
Q6C105
Q6C2N7
Q6C326
Q6C338
Q6C627
Q6C877
Q6C8S0
Q6C9B1
Q6CCH0
Q6CCW0
Q6CE48
Q6CG57
Q6CLY8
Q6CNR9
Q6CZT2
Q6CZT3
Q6CZT4
Q6DBB8
Q6DD71
Q6DFX2
Q6DFY8
Q6DG88
Q6DGU5
Q6DHK1
Q6DHR0
Q6DI86
Q6DLH8
Q6DN04
Q6DN07
Q6DPH9
Q6DPI6
Q6DPJ8
Q6DPJ9
Q6DPK0
Q6DPK1
Q6DPQ1
Q6DPT5
Q6DPT7
Q6DPT9
Q6DPU1
Q6DPZ9
Q6DQ19
Q6DQ20
Q6DQ21
Q6DQ22
Q6DQL1
Q6DTL9
Q6E263
Q6E279
Q6EBC1
Q6EER5
Q6EER6
Q6EGH7
Q6EGH8
Q6EGH9
Q6EGI0
Q6EGI2
Q6EGI3
Q6EGI4
Q6EGI5
Q6EGJ0
Q6EGJ1
Q6EH52
Q6EIZ0
Q6EMS9
Q6EN45
Q6EV56
Q6EV69
Q6EV79
Q6EX42
Q6F495
Q6FIW0
Q6FLP9
Q6FMG7
Q6FPE6
Q6FPI6
Q6FPT9
Q6FRH1
Q6FRW1
Q6FU81
Q6FW50
Q6FWS8
Q6G2A9
Q6GAG0
Q6GAG4
Q6GHV7
Q6GI31
Q6GI34
Q6GKV1
Q6GLK2
Q6GM14
Q6GMI0
Q6GNL7
Q6GPH6
Q6GPW6
Q6GQ29
Q6GQB9
Q6GQK9
Q6GU94
Q6GUL6
Q6GV12
Q6GV17
Q6GX35
Q6GXJ1
Q6H266
Q6H321
Q6H3C5
Q6H3C6
Q6H3C7
Q6H3C9
Q6H3D2
Q6H3D3
Q6H3D4
Q6H3D5
Q6H3D6
Q6H3D7
Q6H6D2
Q6H8S9
Q6H9H9
Q6H9L7
Q6ID18
Q6IDL4
Q6IE08
Q6IE14
Q6IE32
Q6IE59
Q6IEE7
Q6IMI4
Q6IMT0
Q6IN38
Q6INX3
Q6IPR1
Q6IQ73
Q6ISS4
Q6IV18
Q6IV76
Q6IV77
Q6IV78
Q6IV82
Q6IVA5
Q6IWB2
Q6IY73
Q6J1J2
Q6J8D5
Q6J8E4
Q6J8E7
Q6J8F6
Q6J8F7
Q6JB15
Q6JLX1
Q6JN46
Q6JTA8
Q6K4T4
Q6K8R2
Q6KB55
Q6L6Q6
Q6L6S1
Q6L6X6
Q6L711
Q6L8G0
Q6L8G1
Q6L8S8
Q6LEJ4
Q6LQJ3
Q6M6N7
Q6MG59
Q6MZW2
Q6NE58
Q6NKQ9
Q6NKW9
Q6NKZ8
Q6NLB0
Q6NMF0
Q6NMM8
Q6NPN4
Q6NQ51
Q6NQ66
Q6NQ87
Q6NQB7
Q6NSX1
Q6NT32
Q6NTT6
Q6NUJ1
Q6NUM9
Q6NUS8
Q6NVE8
Q6NVE9
Q6NVP8
Q6NWD4
Q6NYK8
Q6NZ07
Q6NZL8
Q6P0E5
Q6P1B1
Q6P1B3
Q6P1L8
Q6P1S2
Q6P253
Q6P444
Q6P4E1
Q6P4Z2
Q6P5S2
Q6P6J9
Q6P734
Q6P7C4
Q6P8J7
Q6P963
Q6P9G4
Q6P9H5
Q6P9X9
Q6P9Z6
Q6PA90
Q6PB03
Q6PB30
Q6PBD1
Q6PBM1
Q6PC78
Q6PCB8
Q6PCT8
Q6PDA7
Q6PDD0
Q6PDU7
Q6PEB4
Q6PEH9
Q6PFE7
Q6PFQ7
Q6PFX6
Q6PHB0
Q6PI73
Q6PK18
Q6PKH6
Q6PNM1
Q6PRW6
Q6PZ02
Q6Q0C1
Q6Q487
Q6Q4G4
Q6Q560
Q6Q8B3
Q6QD59
Q6QDR4
Q6QLQ9
Q6QLR1
Q6QLR2
Q6QMT2
Q6QN11
Q6QNF4
Q6QRN6
Q6QRN9
Q6QT02
Q6QX33
Q6R2J8
Q6R2K2
Q6R653
Q6R6L8
Q6R7M4
Q6RG02
Q6RHW2
Q6RUT7
Q6RUW3
Q6S6T9
Q6SA95
Q6SLM0
Q6SSJ3
Q6SW67
Q6SW94
Q6SWB9
Q6T178
Q6T5B8
Q6T5L0
Q6T6T3
Q6TAC4
Q6TH22
Q6TLJ2
Q6TPH0
Q6TPH1
Q6TPK4
Q6TS35
Q6TUG0
Q6TXB9
Q6UDF4
Q6UE39
Q6UEF0
Q6UEH6
Q6UPE0
Q6URB0
Q6UW32
Q6UW49
Q6UWJ1
Q6UWL2
Q6UWM5
Q6UWM7
Q6UWQ7
Q6UWT4
Q6UWV2
Q6UWW9
Q6UX07
Q6UX53
Q6UX73
Q6UXA7
Q6UXC1
Q6UXH9
Q6UXI7
Q6UXK5
Q6UXM1
Q6UXN2
Q6UXX5
Q6UY11
Q6V919
Q6VYA3
Q6W3B0
Q6W3E9
Q6W3F0
Q6W5C0
Q6W6K7
Q6WB98
Q6WEB5
Q6WJF5
Q6WP39
Q6WRH9
Q6WUX8
Q6X0I2
Q6X1T6
Q6X784
Q6XBW7
Q6XJV6
Q6XLQ7
Q6XPR3
Q6XQ97
Q6XQG8
Q6XQH0
Q6XQN1
Q6XTM7
Q6XTN2
Q6XUA7
Q6XUD6
Q6XUE4
Q6XUZ5
Q6XV23
Q6XV24
Q6XV26
Q6XV28
Q6XV43
Q6XV52
Q6Y290
Q6Y8J2
Q6YBR5
Q6YD92
Q6YFQ2
Q6YI48
Q6YIJ3
Q6YLV5
Q6YNB6
Q6Z058
Q6Z3Y6
Q6Z7I3
Q6Z955
Q6ZBZ2
Q6ZCZ2
Q6ZDY8
Q6ZFR0
Q6ZI50
Q6ZPB5
Q6ZPK7
Q6ZQI3
Q6ZRH7
Q6ZWJ8
Q6ZWK6
Q6ZXC3
Q6ZXC9
Q6ZYM3
Q701R3
Q70D51
Q70DJ5
Q70DK5
Q70DX9
Q70E20
Q70GH4
Q70KF8
Q70KP1
Q70LM3
Q70VB1
Q710E6
Q710U6
Q711P4
Q718F4
Q71DR4
Q71R50
Q71SP5
Q736M3
Q74A86
Q74ZL1
Q75005
Q750Q4
Q754Q9
Q758F0
Q759Y5
Q75B78
Q75BW5
Q75C43
Q75CI4
Q75DX7
Q75EN3
Q75GY0
Q75HB1
Q75JR2
Q75L84
Q75N62
Q75P26
Q75QW1
Q75S48
Q75UG4
Q75VQ0
Q75VQ4
Q75WF2
Q75WH2
Q764M8
Q764N2
Q765I2
Q765Z4
Q766C2
Q766C3
Q766D5
Q76B49
Q76B58
Q76BK2
Q76CA1
Q76CA2
Q76CE6
Q76CE8
Q76DI2
Q76EC5
Q76FB0
Q76FP5
Q76HL1
Q76KB2
Q76KP1
Q76LL8
Q76LW2
Q76V04
Q76V06
Q76WJ1
Q77DJ6
Q77MS3
Q77Q91
Q77W49
Q77XR9
Q77ZJ9
Q77ZK8
Q77ZL3
Q77ZL5
Q783Y1
Q786F3
Q788J2
Q788J5
Q78IS1
Q791T5
Q793U7
Q79FE1
Q79FP0
Q79FR5
Q7A151
Q7A152
Q7A655
Q7A6A6
Q7AP87
Q7AY50
Q7BHI8
Q7BS42
Q7BSW8
Q7BU69
Q7BVH7
Q7CHH5
Q7CQM9
Q7CQN4
Q7DAG3
Q7DDJ2
Q7DNC3
Q7EB72
Q7F1U0
Q7F8Q9
Q7FAZ0
Q7FAZ2
Q7FAZ3
Q7FZR1
Q7G768
Q7GCM7
Q7GEN7
Q7JFM5
Q7JIH3
Q7JIY2
Q7JK02
Q7JKY3
Q7JLI1
Q7JR49
Q7JUX9
Q7JVA5
Q7JXF7
Q7K556
Q7K566
Q7K5K3
Q7KW39
Q7KWS2
Q7L3T8
Q7LYW7
Q7LZ71
Q7LZG2
Q7LZG3
Q7LZI1
Q7LZI4
Q7LZQ1
Q7M0J8
Q7M1E7
Q7M329
Q7M3E1
Q7M3P9
Q7M413
Q7M418
Q7M419
Q7M425
Q7M438
Q7M485
Q7M4I5
Q7M4I6
Q7M4T0
Q7M733
Q7M758
Q7M827
Q7M962
Q7MHQ1
Q7MUW6
Q7N835
Q7PEV7
Q7Q7R8
Q7QH73
Q7QJX9
Q7RTU9
Q7RTY5
Q7RTY7
Q7RTY8
Q7RTY9
Q7RVY5
Q7RX59
Q7RYY1
Q7S5M7
Q7S5N8
Q7S5W9
Q7S7Z6
Q7S8C4
Q7SCE9
Q7SDV9
Q7SID5
Q7SIH1
Q7SXW0
Q7SY09
Q7SZE0
Q7SZE2
Q7SZE5
Q7T045
Q7T1K6
Q7T1R0
Q7T1R1
Q7T2H2
Q7T2I5
Q7T2P6
Q7T2Q0
Q7T2Q1
Q7T2Q4
Q7T2Q5
Q7T2X7
Q7T2Z5
Q7T3J2
Q7T3S3
Q7T3S5
Q7T9E0
Q7TDX0
Q7TMJ8
Q7TN31
Q7TNF8
Q7TNG8
Q7TP65
Q7TPG8
Q7TQ16
Q7TQ62
Q7TQM3
Q7TQN2
Q7TSA0
Q7TSL0
Q7TST0
Q7TSY4
Q7TT36
Q7TT41
Q7WD07
Q7WFT9
Q7WY78
Q7X9I4
Q7XHW5
Q7XI45
Q7XJL2
Q7XKC8
Q7XN11
Q7XP59
Q7XR52
Q7XWK5
Q7XXR3
Q7Y1X1
Q7Y1Z1
Q7Y228
Q7Y2C0
Q7YQL9
Q7YR83
Q7YRB4
Q7YRZ7
Q7YS54
Q7YS88
Q7YSJ4
Q7YT83
Q7YTU4
Q7YX32
Q7YXD4
Q7YZS9
Q7Z091
Q7Z092
Q7Z094
Q7Z096
Q7Z1Y7
Q7Z2W9
Q7Z3D6
Q7Z3Q1
Q7Z4J2
Q7Z4W2
Q7Z553
Q7Z5A4
Q7Z692
Q7Z7B7
Q7Z7F7
Q7Z9L3
Q7ZT75
Q7ZT99
Q7ZTA6
Q7ZTA8
Q7ZTV5
Q7ZV50
Q7ZVC4
Q7ZVE6
Q7ZXQ9
Q7ZZM2
Q7ZZN8
Q800A0
Q800B8
Q800B9
Q800C0
Q800C3
Q800C4
Q800R2
Q800R4
Q800X4
Q800Y2
Q801F7
Q802I1
Q804X6
Q805B2
Q805F2
Q805F4
Q809U7
Q809V0
Q809V2
Q809V4
Q80HY2
Q80SU4
Q80T32
Q80T91
Q80TE3
Q80UM7
Q80V42
Q80V53
Q80VL3
Q80VP5
Q80W40
Q80W66
Q80WM7
Q80XH4
Q80XL6
Q80XN0
Q80XZ4
Q80Y14
Q80YF6
Q80ZA0
Q80ZA4
Q80ZD5
Q80ZF0
Q80ZI2
Q80ZM3
Q810H5
Q810Y4
Q811A3
Q811M5
Q812B2
Q812C9
Q81BJ6
Q81HT3
Q82028
Q82029
Q82030
Q82033
Q82034
Q82035
Q82509
Q82559
Q82S91
Q82W83
Q83356
Q833V7
Q838S1
Q838S2
Q83RJ4
Q83RW9
Q84706
Q84710
Q848J2
Q84JN2
Q84JX1
Q84LB6
Q84MD2
Q84P54
Q84PN8
Q84R10
Q84TV3
Q84TW8
Q84UC7
Q84V39
Q84WS0
Q84WU8
Q852L2
Q852M4
Q85AG5
Q85DE4
Q85DF2
Q85PP0
Q862Z7
Q863C4
Q863H3
Q863I4
Q863Z5
Q864L3
Q864R5
Q864U6
Q86515
Q865F1
Q865W7
Q865X6
Q86695
Q866Y9
Q866Z4
Q866Z5
Q866Z6
Q867B0
Q867F4
Q869C3
Q869S7
Q869Y7
Q869Z4
Q86A84
Q86C51
Q86FQ0
Q86GC8
Q86IA3
Q86L14
Q86LR2
Q86PM4
Q86QI5
Q86RQ1
Q86S40
Q86SC0
Q86SG7
Q86TD4
Q86UB9
Q86UW8
Q86V21
Q86VR7
Q86WI0
Q86WK7
Q86WN2
Q86WS3
Q86WS5
Q86X76
Q86XP6
Q86XR5
Q86XT9
Q86Y22
Q86ZU7
Q871K1
Q875I9
Q877A8
Q87AW7
Q88261
Q88938
Q88QS0
Q88VW2
Q88YH3
Q89182
Q891X1
Q893D9
Q89569
Q89687
Q89730
Q89881
Q89AR2
Q89XJ6
Q8A1G0
Q8A1G1
Q8A7J9
Q8AIH4
Q8AV97
Q8AV98
Q8AVA3
Q8AVA4
Q8AWW4
Q8AWX7
Q8AXC6
Q8AXC7
Q8AXW7
Q8AXZ4
Q8AY47
Q8AY79
Q8AY80
Q8AYA2
Q8AYA3
Q8B0H1
Q8B0H6
Q8B0I1
Q8BB26
Q8BFR4
Q8BFR5
Q8BFZ9
Q8BG28
Q8BG67
Q8BGA9
Q8BGC9
Q8BGF9
Q8BGN6
Q8BGP6
Q8BGT9
Q8BGY6
Q8BGY7
Q8BH32
Q8BH48
Q8BH86
Q8BHC9
Q8BHE5
Q8BHF7
Q8BHL5
Q8BIP0
Q8BJ63
Q8BJ64
Q8BJ73
Q8BJK1
Q8BJT9
Q8BK03
Q8BK64
Q8BK72
Q8BKF1
Q8BKN6
Q8BKV0
Q8BKV1
Q8BKZ9
Q8BL43
Q8BLH5
Q8BM72
Q8BM96
Q8BMF3
Q8BMG8
Q8BPG6
Q8BQ47
Q8BQ86
Q8BQB4
Q8BQC3
Q8BQJ6
Q8BRC6
Q8BT20
Q8BTC1
Q8BTE0
Q8BTE6
Q8BTV1
Q8BU85
Q8BUE7
Q8BUJ9
Q8BUV8
Q8BVC1
Q8BVR6
Q8BX35
Q8BX51
Q8BX94
Q8BXA1
Q8BXN7
Q8BXN9
Q8BYG9
Q8BYL4
Q8BYW9
Q8BZ09
Q8BZ81
Q8BZH1
Q8C163
Q8C1T8
Q8C2S7
Q8C351
Q8C3X4
Q8C4W3
Q8C503
Q8C567
Q8C5H8
Q8C5Q4
Q8C6K9
Q8C6N3
Q8C7X2
Q8C8C1
Q8CAE9
Q8CAY6
Q8CB44
Q8CB67
Q8CBQ5
Q8CC21
Q8CC86
Q8CEE7
Q8CEK3
Q8CFD0
Q8CFD9
Q8CFG9
Q8CG85
Q8CGK6
Q8CGL2
Q8CGR5
Q8CHI9
Q8CHK7
Q8CIF4
Q8CIM3
Q8CIV3
Q8CJ70
Q8CJD3
Q8CPQ1
Q8CVD0
Q8CWB9
Q8CWC7
Q8DG60
Q8DPS0
Q8DQN5
Q8E981
Q8EAC7
Q8EIV5
Q8FNQ7
Q8FX16
Q8GGJ7
Q8GR70
Q8GS39
Q8GT95
Q8GTM0
Q8GTQ9
Q8GW72
Q8GWJ4
Q8GWN6
Q8GYF5
Q8GYG1
Q8GYJ4
Q8GYT9
Q8H0B2
Q8H199
Q8H1D8
Q8H1F7
Q8H1Y0
Q8H6Q0
Q8H6Q1
Q8H780
Q8H930
Q8HEC1
Q8HEC3
Q8HEC5
Q8HXG6
Q8HXW2
Q8HXW3
Q8HXX1
Q8HXY2
Q8HXY6
Q8HXY8
Q8HXZ6
Q8HXZ7
Q8HXZ8
Q8HY00
Q8HY01
Q8HY02
Q8HY03
Q8HY04
Q8HY06
Q8HY10
Q8HY11
Q8HY12
Q8HY17
Q8HY52
Q8HY56
Q8HY81
Q8HYB2
Q8HYC0
Q8HYP8
Q8HYQ1
Q8HYQ2
Q8HYS0
Q8HYX8
Q8HZI9
Q8HZV3
Q8I021
Q8I1F6
Q8I1Y0
Q8I265
Q8I430
Q8I6T1
Q8I7X1
Q8I817
Q8I912
Q8I913
Q8I948
Q8IA41
Q8IA44
Q8ID66
Q8IDN0
Q8IDQ0
Q8IEW1
Q8IFJ8
Q8ILP3
Q8IN41
Q8IN42
Q8IN43
Q8INV7
Q8IP68
Q8IQ56
Q8ISH7
Q8ISL8
Q8IW03
Q8IXS8
Q8IYD9
Q8IZF4
Q8IZF5
Q8IZJ0
Q8IZP7
Q8IZS7
Q8IZS8
Q8IZU8
Q8J0D5
Q8J0F6
Q8J0P4
Q8J1Y4
Q8J2N2
Q8JFG0
Q8JFX7
Q8JG54
Q8JGM4
Q8JGT6
Q8JGT7
Q8JGW0
Q8JHE1
Q8JHV6
Q8JHW2
Q8JI28
Q8JI39
Q8JIM3
Q8JIV9
Q8JIY9
Q8JMZ4
Q8JNB2
Q8JPR1
Q8JSP9
Q8JZM0
Q8JZN7
Q8JZS7
Q8JZY4
Q8K0C5
Q8K0J2
Q8K0Z7
Q8K182
Q8K1G0
Q8K1J6
Q8K1M7
Q8K1M8
Q8K1Q0
Q8K1T5
Q8K1Z0
Q8K297
Q8K3J1
Q8K3Y7
Q8K404
Q8K410
Q8K426
Q8K467
Q8K4G2
Q8K4I4
Q8K4N2
Q8K4Z0
Q8K561
Q8K5B3
Q8KHS0
Q8KIL1
Q8L7B5
Q8L7D2
Q8L7E3
Q8L7G3
Q8L7H3
Q8L7K4
Q8L899
Q8L8Q7
Q8L8W5
Q8L970
Q8L9A9
Q8L9H6
Q8L9T8
Q8LAD2
Q8LAH8
Q8LAL0
Q8LAN3
Q8LBB2
Q8LBK6
Q8LC95
Q8LD43
Q8LEA0
Q8LER3
Q8LF99
Q8LFG1
Q8LFL4
Q8LG54
Q8LG58
Q8LG77
Q8LGN0
Q8LGU1
Q8LKZ1
Q8LNZ5
Q8LPF3
Q8LPJ3
Q8LPJ5
Q8LPK2
Q8LPW4
Q8LW54
Q8LX30
Q8M3J6
Q8MHY9
Q8MI01
Q8MI68
Q8MIB6
Q8MIT7
Q8MIU0
Q8MIZ1
Q8MJ02
Q8MJ24
Q8MJ25
Q8MJS1
Q8MKD0
Q8MKH0
Q8MMH3
Q8MNZ1
Q8MR45
Q8MVB6
Q8MY85
Q8MY86
Q8N109
Q8N2E2
Q8N2H3
Q8N436
Q8N442
Q8N475
Q8N4H5
Q8N5N7
Q8N5S1
Q8N6Y1
Q8N729
Q8N7A1
Q8N8R5
Q8N907
Q8NBM8
Q8NBN3
Q8NBR0
Q8NCF0
Q8NCR3
Q8ND71
Q8NDA2
Q8NDX9
Q8NE62
Q8NEB7
Q8NET1
Q8NEW7
Q8NF86
Q8NFI3
Q8NHK3
Q8NHM4
Q8NI32
Q8NI99
Q8NJ73
Q8NJQ5
Q8NK02
Q8NK90
Q8NUJ3
Q8NX66
Q8NX96
Q8NX98
Q8NZ80
Q8PHA1
Q8QFP1
Q8QG87
Q8QGH3
Q8QGP3
Q8QHJ9
Q8QHK2
Q8QHK3
Q8QPK2
Q8QPL1
Q8QZV2
Q8QZW7
Q8QZY4
Q8R035
Q8R066
Q8R086
Q8R0N6
Q8R0Y8
Q8R0Z2
Q8R0Z5
Q8R0Z6
Q8R182
Q8R197
Q8R1I1
Q8R1K1
Q8R1K4
Q8R1R5
Q8R1S0
Q8R1V4
Q8R2G4
Q8R2Q6
Q8R2R6
Q8R3J4
Q8R428
Q8R4C6
Q8R4U2
Q8R4V4
Q8R4Y0
Q8R4Y4
Q8R508
Q8R555
Q8R5B6
Q8RP81
Q8RWA5
Q8RWA7
Q8RWQ9
Q8RX80
Q8RXE1
Q8RXE9
Q8RXW0
Q8RY16
Q8RY67
Q8S237
Q8S2W4
Q8S528
Q8S6N5
Q8S8M2
Q8S8N9
Q8S8T4
Q8S9L6
Q8SE89
Q8SEJ1
Q8SPJ0
Q8SPN5
Q8SPU5
Q8SPU7
Q8SPV9
Q8SPW1
Q8SPW2
Q8SPY2
Q8SPY3
Q8SPY4
Q8SPY5
Q8SPY6
Q8SPY7
Q8SPY8
Q8SQ12
Q8SQ13
Q8SQ14
Q8SQ21
Q8SQ23
Q8SQ40
Q8SQ74
Q8SQ75
Q8SQA4
Q8SQB1
Q8SQB8
Q8SZ16
Q8SZA8
Q8T0R7
Q8T0W8
Q8T0Y7
Q8T0Z3
Q8T3U2
Q8T3X9
Q8T7E0
Q8T869
Q8T9R8
Q8T9W1
Q8TAA5
Q8TAL6
Q8TAV4
Q8TB96
Q8TBF5
Q8TBQ9
Q8TCC3
Q8TCW7
Q8TDE3
Q8TDM5
Q8TDY8
Q8TGE1
Q8TGJ3
Q8TSG7
Q8UG67
Q8UN02
Q8UUG0
Q8UUG2
Q8UVU7
Q8UVZ7
Q8V3T9
Q8V3U0
Q8V437
Q8V790
Q8VBT0
Q8VBX4
Q8VCE6
Q8VCG4
Q8VCI0
Q8VCM8
Q8VCP9
Q8VD31
Q8VD58
Q8VD88
Q8VD98
Q8VDX6
Q8VE96
Q8VEA6
Q8VED8
Q8VEM8
Q8VH49
Q8VHC8
Q8VHD7
Q8VHI8
Q8VI51
Q8VI78
Q8VIM6
Q8VWF8
Q8VY13
Q8VYD9
Q8VYE2
Q8VYE5
Q8VYF9
Q8VYG0
Q8VYL3
Q8VYR9
Q8VYX0
Q8VYZ2
Q8VYZ3
Q8VZ14
Q8VZA1
Q8VZI8
Q8VZJ2
Q8VZJ7
Q8VZR2
Q8W257
Q8W261
Q8W413
Q8W469
Q8W486
Q8W4E6
Q8W4F3
Q8W4G6
Q8W4H8
Q8W4S6
Q8W4Y8
Q8W5R5
Q8W7G4
Q8W822
Q8W855
Q8W8Y1
Q8W9N4
Q8WGG8
Q8WMQ3
Q8WMU5
Q8WN12
Q8WN57
Q8WN91
Q8WNQ7
Q8WP17
Q8WPD0
Q8WPI2
Q8WSR7
Q8WTC1
Q8WTD3
Q8WTD4
Q8WUJ1
Q8WUT4
Q8WUX2
Q8WV48
Q8WV60
Q8WVI0
Q8WWG1
Q8WWY7
Q8WX77
Q8WXA2
Q8WXQ8
Q8WY22
Q8WZ79
Q8WZM4
Q8X168
Q8X176
Q8XAL7
Q8XBR9
Q8XFI1
Q8XJ01
Q8XL08
Q8XQB8
Q8XYE3
Q8Y585
Q8Y8H5
Q8YBC6
Q8Z727
Q8ZBN2
Q8ZFL4
Q8ZG77
Q8ZL64
Q8ZMM8
Q8ZNG2
Q8ZNP4
Q8ZP57
Q8ZPP9
Q8ZQC8
Q8ZRS2
Q90021
Q90121
Q90220
Q902F8
Q902F9
Q90304
Q90314
Q90358
Q90375
Q90391
Q90392
Q90617
Q90631
Q90663
Q90751
Q90762
Q90773
Q90812
Q90826
Q90827
Q90873
Q90944
Q90952
Q90VW1
Q90VY2
Q90W22
Q90W54
Q90W78
Q90W79
Q90W88
Q90WA1
Q90WJ7
Q90WP7
Q90WW4
Q90Y44
Q90Y50
Q90Y57
Q90Y77
Q90YA6
Q90YC2
Q90YM4
Q91025
Q91048
Q91062
Q91090
Q91159
Q91274
Q91288
Q913Y7
Q91507
Q91508
Q91509
Q91510
Q91511
Q91513
Q91590
Q91687
Q91694
Q91717
Q91743
Q91826
Q91845
Q91883
Q91AV1
Q91DD7
Q91E93
Q91MA2
Q91MA7
Q91V82
Q91V95
Q91VB4
Q91VC0
Q91VD6
Q91VF5
Q91VM9
Q91VN4
Q91VR2
Q91W20
Q91W27
Q91W64
Q91WE9
Q91WG3
Q91WP6
Q91WU5
Q91XD7
Q91XE0
Q91XL3
Q91XN4
Q91XQ5
Q91XT5
Q91XU7
Q91XV7
Q91YJ5
Q91YM4
Q91ZB4
Q91ZW7
Q92031
Q92032
Q92037
Q92043
Q92048
Q92076
Q92091
Q920A5
Q920A6
Q920A9
Q920E0
Q920H8
Q920I0
Q920S2
Q92179
Q92184
Q92194
Q921N7
Q921Q3
Q92211
Q92222
Q92223
Q922E6
Q922H2
Q922Q1
Q922Q4
Q922Q6
Q922Q9
Q922W5
Q92377
Q923D3
Q923K1
Q923Q2
Q923V8
Q923W9
Q923Z3
Q92400
Q92412
Q92478
Q924D0
Q924L9
Q924S4
Q924X2
Q925N0
Q925N6
Q925S8
Q925T8
Q92G78
Q93109
Q93170
Q931U5
Q93235
Q932F7
Q934F8
Q934G0
Q934G3
Q93714
Q93789
Q93873
Q93CA6
Q93J06
Q93K12
Q93M42
Q93V74
Q93V93
Q93VC9
Q93W66
Q93WP7
Q93X94
Q93XM7
Q93Y32
Q93YN4
Q93YQ3
Q93Z08
Q93Z79
Q93ZA3
Q93ZR8
Q93ZX7
Q940M2
Q94128
Q94129
Q941A0
Q94263
Q94316
Q944C1
Q944C2
Q944H5
Q944L7
Q94504
Q94516
Q94519
Q945T0
Q945U0
Q94637
Q947B7
Q94823
Q949H3
Q949J1
Q949X9
Q949Z1
Q94A05
Q94A16
Q94AX3
Q94BQ5
Q94BT9
Q94BZ7
Q94C77
Q94CD8
Q94CK3
Q94F20
Q94K73
Q94KT8
Q94Q84
Q94WR7
Q94WW9
Q94WY6
Q94Y50
Q950C6
Q95104
Q95118
Q95121
Q95122
Q95126
Q95141
Q95142
Q95174
Q95176
Q95179
Q95181
Q95194
Q95198
Q95207
Q95218
Q95222
Q95235
Q95237
Q95242
Q95250
Q95270
Q95323
Q95342
Q956Z1
Q95741
Q957A7
Q95911
Q95IT1
Q95IT3
Q95J68
Q95J82
Q95JF2
Q95JI2
Q95JJ0
Q95JP6
Q95JX4
Q95L39
Q95LC6
Q95LG1
Q95LH0
Q95LI0
Q95LI7
Q95LR0
Q95M08
Q95M19
Q95M68
Q95MD2
Q95MI1
Q95MI4
Q95MI6
Q95ML5
Q95MP2
Q95N01
Q95N18
Q95NE0
Q95NJ8
Q95NK7
Q95P08
Q95P48
Q95PA1
Q95PZ2
Q95RA9
Q95T10
Q95T19
Q95VF0
Q95WX6
Q95XN2
Q95YM9
Q96062
Q961C9
Q96250
Q96251
Q96252
Q96326
Q96509
Q96510
Q96512
Q96518
Q96519
Q96522
Q96575
Q96576
Q96912
Q969E1
Q969M1
Q96A28
Q96A35
Q96A46
Q96A84
Q96A99
Q96B77
Q96BH3
Q96DA0
Q96DC8
Q96DD7
Q96DX4
Q96GC5
Q96GE9
Q96H78
Q96HJ9
Q96I36
Q96I82
Q96IQ7
Q96J86
Q96JK4
Q96K49
Q96KE9
Q96KJ9
Q96KX0
Q96L15
Q96LD1
Q96N28
Q96ND0
Q96NU0
Q96PB8
Q96PL1
Q96PL2
Q96QR1
Q96S96
Q96SE0
Q96SM3
Q96TS6
Q96VB6
Q96VC4
Q96W72
Q96W96
Q96WQ9
Q96WT3
Q97GR5
Q97T80
Q98157
Q98931
Q98936
Q98967
Q98989
Q98996
Q98SR9
Q98ST7
Q98TA4
Q98UF9
Q99003
Q99013
Q99028
Q99044
Q99046
Q99088
Q99134
Q99148
Q99170
Q99218
Q99289
Q99297
Q99316
Q99320
Q99618
Q99805
Q99954
Q99JD3
Q99KK7
Q99KR8
Q99LC5
Q99LJ1
Q99LP6
Q99LS3
Q99M01
Q99M54
Q99M71
Q99MB2
Q99MB3
Q99ML5
Q99MN9
Q99MQ5
Q99MU5
Q99N23
Q99NB2
Q99NB5
Q99P27
Q99P63
Q99P86
Q99PJ0
Q99PS1
Q99PX1
Q99UX5
Q99V41
Q99V45
Q9AD93
Q9AFF7
Q9AGW3
Q9AR88
Q9ASQ6
Q9AYP9
Q9B1N0
Q9B5Q1
Q9BD50
Q9BDJ5
Q9BDN0
Q9BDS9
Q9BEE3
Q9BEG2
Q9BGN4
Q9BGZ0
Q9BH13
Q9BKS0
Q9BN01
Q9BN21
Q9BPA9
Q9BPI0
Q9BPJ7
Q9BPW4
Q9BQ08
Q9BQC6
Q9BQQ7
Q9BQR3
Q9BRJ2
Q9BSE5
Q9BSF4
Q9BSG0
Q9BSG5
Q9BT76
Q9BUK0
Q9BUN1
Q9BW72
Q9BX93
Q9BYC2
Q9BYC8
Q9BYC9
Q9BYD1
Q9BYD2
Q9BYD3
Q9BYN8
Q9BZ76
Q9BZE1
Q9BZJ4
Q9C0B6
Q9C169
Q9C1I4
Q9C2Z0
Q9C4B1
Q9C4B4
Q9C5S0
Q9C5V5
Q9C6A1
Q9C6E4
Q9C6F5
Q9C6I6
Q9C6K9
Q9C6P6
Q9C7N5
Q9C7S7
Q9C835
Q9C8A4
Q9C8W3
Q9C927
Q9C9H5
Q9C9Q5
Q9C9Q6
Q9C9Y8
Q9CA71
Q9CAC1
Q9CAL2
Q9CAY1
Q9CAZ7
Q9CHS7
Q9CPP6
Q9CPP7
Q9CPQ3
Q9CPQ8
Q9CPW2
Q9CPW9
Q9CQ52
Q9CQ54
Q9CQ62
Q9CQ75
Q9CQG1
Q9CQN1
Q9CQN6
Q9CQQ7
Q9CQS6
Q9CQT9
Q9CQW3
Q9CQX2
Q9CQX3
Q9CR21
Q9CR35
Q9CR36
Q9CR61
Q9CRA0
Q9CRA7
Q9CWG8
Q9CWQ8
Q9CWU6
Q9CX63
Q9CX83
Q9CXD6
Q9CXD9
Q9CXE7
Q9CXI0
Q9CXT8
Q9CY50
Q9CY52
Q9CY64
Q9CY73
Q9CYD3
Q9CYF5
Q9CYG7
Q9CYR0
Q9CZB0
Q9CZP5
Q9CZQ6
Q9CZS1
Q9CZU6
Q9CZX2
Q9D009
Q9D023
Q9D051
Q9D0L4
Q9D0L6
Q9D0S9
Q9D0T7
Q9D0V7
Q9D106
Q9D164
Q9D1F4
Q9D1G0
Q9D1G2
Q9D1H6
Q9D1H7
Q9D1H9
Q9D1K7
Q9D1L9
Q9D1M7
Q9D269
Q9D273
Q9D2E9
Q9D2J4
Q9D2L5
Q9D2R0
Q9D2S4
Q9D309
Q9D3D9
Q9D3H2
Q9D3J8
Q9D3P9
Q9D404
Q9D4J1
Q9D4W2
Q9D5H4
Q9D5L7
Q9D5U8
Q9D662
Q9D6J6
Q9D6U8
Q9D710
Q9D7B6
Q9D7N9
Q9D7R7
Q9D880
Q9D8K8
Q9D8V7
Q9D9P8
Q9D9V3
Q9DA01
Q9DAN1
Q9DAS4
Q9DAT5
Q9DAY2
Q9DB41
Q9DBC0
Q9DBG6
Q9DBH5
Q9DBT9
Q9DBX3
Q9DBY4
Q9DC11
Q9DC69
Q9DCG2
Q9DCJ5
Q9DCQ7
Q9DCU9
Q9DCV6
Q9DCX2
Q9DE68
Q9DEB5
Q9DEF8
Q9DEF9
Q9DER7
Q9DET7
Q9DF33
Q9DF67
Q9DG81
Q9DGB6
Q9DGH6
Q9DHD5
Q9DR81
Q9DUD9
Q9EA42
Q9EP89
Q9EP95
Q9EPI2
Q9EPK6
Q9EPL4
Q9EPR2
Q9EPS2
Q9EPT4
Q9EQS9
Q9ER04
Q9ER18
Q9ER38
Q9ER80
Q9ER88
Q9ERA7
Q9ERE0
Q9ERM2
Q9ERS6
Q9ES02
Q9ESL0
Q9ESL9
Q9ESM7
Q9ESS2
Q9ESS6
Q9ESY6
Q9ET09
Q9ET35
Q9ETX2
Q9EZQ7
Q9F0W4
Q9F1L5
Q9F437
Q9F646
Q9F663
Q9F7P4
Q9FDW8
Q9FEX1
Q9FF31
Q9FF77
Q9FFH6
Q9FFN4
Q9FG24
Q9FG33
Q9FG34
Q9FG35
Q9FGG1
Q9FGJ4
Q9FGX1
Q9FH75
Q9FH90
Q9FHK7
Q9FHN4
Q9FHN5
Q9FI23
Q9FI31
Q9FI79
Q9FID8
Q9FID9
Q9FIF0
Q9FIF1
Q9FIU6
Q9FJD5
Q9FJI4
Q9FJR1
Q9FJR5
Q9FJU9
Q9FJX3
Q9FJX6
Q9FK02
Q9FK10
Q9FK16
Q9FK66
Q9FKL8
Q9FKL9
Q9FKM2
Q9FKT1
Q9FKX4
Q9FL16
Q9FL63
Q9FLA5
Q9FLC6
Q9FLD7
Q9FLG1
Q9FLJ8
Q9FLP3
Q9FLV4
Q9FLV5
Q9FLX4
Q9FLX7
Q9FM65
Q9FM96
Q9FM99
Q9FMA0
Q9FMH8
Q9FMI7
Q9FMR0
Q9FN92
Q9FN93
Q9FNA3
Q9FNB2
Q9FNC9
Q9FNN5
Q9FNQ2
Q9FP13
Q9FRF9
Q9FS10
Q9FS29
Q9FSY7
Q9FT88
Q9FT97
Q9FUT1
Q9FV50
Q9FV51
Q9FV81
Q9FWR5
Q9FWY9
Q9FX83
Q9FX85
Q9FX97
Q9FX99
Q9FXA7
Q9FXE5
Q9FY19
Q9FY51
Q9FY68
Q9FYE3
Q9FYH7
Q9FYL8
Q9FYQ8
Q9FZ54
Q9FZB8
Q9FZC5
Q9FZC6
Q9FZC7
Q9FZC8
Q9FZE4
Q9G4Q1
Q9GJR5
Q9GK12
Q9GK13
Q9GK68
Q9GKE1
Q9GKE8
Q9GKN8
Q9GKR0
Q9GKT0
Q9GLD3
Q9GLF3
Q9GLF5
Q9GLK4
Q9GLN8
Q9GLP6
Q9GLR0
Q9GLR1
Q9GLV5
Q9GLW7
Q9GLW9
Q9GLX9
Q9GM01
Q9GM97
Q9GMB0
Q9GME3
Q9GME8
Q9GMZ1
Q9GNN8
Q9GPE9
Q9GT50
Q9GU58
Q9GU69
Q9GV16
Q9GV45
Q9GV72
Q9GV77
Q9GYL2
Q9GZT6
Q9GZY4
Q9H061
Q9H0X4
Q9H158
Q9H159
Q9H1A3
Q9H1U4
Q9H1U9
Q9H2W6
Q9H2X8
Q9H336
Q9H3G5
Q9H4A4
Q9H4B8
Q9H4G1
Q9H665
Q9H6D8
Q9H6K4
Q9H756
Q9H8J5
Q9HA77
Q9HA92
Q9HAT1
Q9HB40
Q9HBL6
Q9HC38
Q9HC56
Q9HCL0
Q9HCN2
Q9HCN8
Q9HCT0
Q9HD33
Q9HDG2
Q9HDV1
Q9HDW1
Q9HE76
Q9HEZ1
Q9HFA4
Q9HFS9
Q9HGM3
Q9HGT6
Q9HVM8
Q9HYL2
Q9HZA6
Q9I0F3
Q9I2Q1
Q9I322
Q9I406
Q9I4U2
Q9I4X0
Q9I589
Q9I6J0
Q9I6J1
Q9I788
Q9I840
Q9I841
Q9I8C7
Q9I8D8
Q9I8P3
Q9I8P7
Q9I8X2
Q9I925
Q9I926
Q9I927
Q9I928
Q9I929
Q9I930
Q9I931
Q9I946
Q9I9K9
Q9I9M5
Q9I9P7
Q9I9R4
Q9IAM1
Q9IAY2
Q9IBD8
Q9IGQ0
Q9IKB5
Q9IKB7
Q9IKD2
Q9IPJ6
Q9JHB3
Q9JHH5
Q9JHK7
Q9JHW6
Q9JI67
Q9JI97
Q9JIA9
Q9JIK9
Q9JIY6
Q9JJL8
Q9JJN4
Q9JJN5
Q9JK53
Q9JK68
Q9JK79
Q9JKV7
Q9JKV9
Q9JL15
Q9JL25
Q9JL95
Q9JL96
Q9JLC4
Q9JLD2
Q9JLM2
Q9JLN4
Q9JLT2
Q9JLV9
Q9JMG2
Q9JMH2
Q9JMH4
Q9JPP1
Q9JXK7
Q9JYE1
Q9JZ53
Q9K0U7
Q9K165
Q9K5K3
Q9KG76
Q9KI13
Q9KKA3
Q9KMU6
Q9KN42
Q9KNU5
Q9KUC0
Q9KWM4
Q9KWN0
Q9KYH3
Q9L4U6
Q9L5D6
Q9L7P2
Q9LA53
Q9LA56
Q9LA60
Q9LAP7
Q9LDA4
Q9LDD8
Q9LDM5
Q9LDN1
Q9LDN9
Q9LDQ3
Q9LDS6
Q9LDT0
Q9LDY2
Q9LE15
Q9LE56
Q9LEA3
Q9LEH8
Q9LES4
Q9LF06
Q9LFD2
Q9LFG1
Q9LFH9
Q9LFN5
Q9LFN8
Q9LFR3
Q9LFV6
Q9LHA7
Q9LI77
Q9LIH6
Q9LIL4
Q9LIN2
Q9LJD9
Q9LJR2
Q9LJU1
Q9LJV9
Q9LK25
Q9LK29
Q9LLQ2
Q9LM25
Q9LMB9
Q9LMS3
Q9LMU2
Q9LN20
Q9LN62
Q9LNF2
Q9LNL0
Q9LNV9
Q9LPC3
Q9LPL5
Q9LPZ3
Q9LQY3
Q9LRP3
Q9LRS2
Q9LRT1
Q9LSB9
Q9LSQ2
Q9LSV3
Q9LT91
Q9LTP5
Q9LU08
Q9LUE6
Q9LUH9
Q9LUJ7
Q9LUS7
Q9LUV1
Q9LUZ6
Q9LV72
Q9LV97
Q9LVJ1
Q9LVL1
Q9LVL2
Q9LVP0
Q9LW15
Q9LXB8
Q9LXD1
Q9LXD9
Q9LXG3
Q9LXW3
Q9LY18
Q9LY19
Q9LY71
Q9LY91
Q9LYD8
Q9LYF6
Q9LYQ2
Q9LYT5
Q9LYW9
Q9LZA5
Q9LZJ7
Q9LZM4
Q9LZU4
Q9M038
Q9M088
Q9M0A1
Q9M0A5
Q9M0D2
Q9M0I0
Q9M0S4
Q9M0V0
Q9M0X5
Q9M1B4
Q9M1D0
Q9M1G3
Q9M1G9
Q9M1Z9
Q9M219
Q9M2T9
Q9M2Y0
Q9M2Z8
Q9M315
Q9M342
Q9M373
Q9M3A8
Q9M3D7
Q9M4E3
Q9M7I7
Q9M8Y5
Q9M9H7
Q9M9L8
Q9M9Q9
Q9M9S4
Q9M9U0
Q9M9W7
Q9M9Y5
Q9MAB6
Q9MAP7
Q9MDZ9
Q9MIY8
Q9MYV1
Q9MYW6
Q9MYX7
Q9MYX8
Q9MYZ3
Q9MZ06
Q9MZ15
Q9MZ16
Q9MZ30
Q9MZJ3
Q9MZJ7
Q9MZK6
Q9MZK9
Q9MZR1
Q9MZS8
Q9MZS9
Q9N0C5
Q9N0T1
Q9N0W2
Q9N0W9
Q9N119
Q9N198
Q9N1E3
Q9N1E4
Q9N1U7
Q9N1X4
Q9N291
Q9N2D0
Q9N2D2
Q9N2D3
Q9N2D4
Q9N2F0
Q9N2F1
Q9N2G6
Q9N2G9
Q9N2I5
Q9N2J8
Q9N4J2
Q9N5Z2
Q9N6P4
Q9N9H4
Q9NBW1
Q9NBW2
Q9NDE7
Q9NFL5
Q9NGD0
Q9NII5
Q9NII6
Q9NIW4
Q9NJP7
Q9NKX1
Q9NL29
Q9NL38
Q9NNX1
Q9NP92
Q9NPB8
Q9NPH6
Q9NQ34
Q9NQ60
Q9NQE7
Q9NQR8
Q9NRN5
Q9NRR1
Q9NRX2
Q9NS93
Q9NS98
Q9NTU7
Q9NTX5
Q9NVS2
Q9NWH7
Q9NX20
Q9NXL6
Q9NYL4
Q9P015
Q9P0J6
Q9P0M4
Q9P0M9
Q9P0S2
Q9P244
Q9P291
Q9P2E7
Q9P2J9
Q9P2V4
Q9P358
Q9P403
Q9P4W3
Q9P4W4
Q9P6P9
Q9P6S0
Q9P7D4
Q9P7Q9
Q9P7X0
Q9P8J1
Q9P8P2
Q9P8W0
Q9PBB2
Q9PDT8
Q9PGD4
Q9PRG0
Q9PRM8
Q9PRP9
Q9PRW2
Q9PRW3
Q9PRW4
Q9PS48
Q9PSM4
Q9PSN3
Q9PSN5
Q9PSN7
Q9PT75
Q9PTA1
Q9PTC3
Q9PTD5
Q9PTS8
Q9PTU6
Q9PU29
Q9PU41
Q9PUG8
Q9PUU6
Q9PUU8
Q9PVF0
Q9PVF1
Q9PVF2
Q9PVK7
Q9PVK9
Q9PW36
Q9PW66
Q9PWI3
Q9PWI4
Q9PWJ0
Q9PYC7
Q9PYC8
Q9PYD0
Q9PYD1
Q9PYD2
Q9Q0L9
Q9Q0U6
Q9Q0U7
Q9Q2W5
Q9Q9G3
Q9QAQ9
Q9QAR6
Q9QNA6
Q9QUN9
Q9QUP5
Q9QWR8
Q9QX82
Q9QXE5
Q9QXG2
Q9QXP7
Q9QXT0
Q9QXT3
Q9QXT6
Q9QXU1
Q9QY10
Q9QY48
Q9QY73
Q9QYE7
Q9QYM9
Q9QYN3
Q9QYS1
Q9QYX2
Q9QYX3
Q9QYZ9
Q9QZA0
Q9QZH8
Q9QZK8
Q9QZK9
Q9QZL2
Q9QZT0
Q9R013
Q9R014
Q9R069
Q9R087
Q9R098
Q9R0B9
Q9R0C5
Q9R0H2
Q9R0M3
Q9R0P6
Q9R0X2
Q9R112
Q9R123
Q9R1A3
Q9R1U9
Q9R803
Q9RF12
Q9RI12
Q9RLB8
Q9RQB9
Q9RQJ2
Q9RR44
Q9S169
Q9S1G7
Q9S3R8
Q9S3R9
Q9S4P4
Q9S7I3
Q9S7R7
Q9S8M0
Q9S8P4
Q9S9U1
Q9SAY3
Q9SB38
Q9SBB2
Q9SBQ9
Q9SCT4
Q9SCV8
Q9SCV9
Q9SCW1
Q9SD12
Q9SD84
Q9SD85
Q9SDQ4
Q9SDZ9
Q9SFX3
Q9SG94
Q9SGD2
Q9SGI7
Q9SGP2
Q9SGY2
Q9SHH6
Q9SHH8
Q9SHI4
Q9SHJ6
Q9SHV1
Q9SHV2
Q9SI06
Q9SI16
Q9SI17
Q9SI57
Q9SI74
Q9SIA8
Q9SIH2
Q9SIV9
Q9SIY8
Q9SJ12
Q9SJ23
Q9SJ24
Q9SJ81
Q9SJL9
Q9SJP2
Q9SJQ1
Q9SJT0
Q9SJY7
Q9SK52
Q9SK92
Q9SKC9
Q9SKX2
Q9SLM6
Q9SMP1
Q9SN46
Q9SNA3
Q9SNX8
Q9SPB1
Q9SQ67
Q9SQ69
Q9SQ70
Q9SR87
Q9SRD8
Q9SRL3
Q9SRL4
Q9SRX4
Q9SS67
Q9ST62
Q9ST63
Q9STJ8
Q9STL5
Q9STQ3
Q9STX1
Q9STY3
Q9STY5
Q9SU34
Q9SU63
Q9SU91
Q9SUC0
Q9SUC6
Q9SUL1
Q9SUQ3
Q9SUS9
Q9SUT2
Q9SV61
Q9SV77
Q9SVM9
Q9SVV2
Q9SW96
Q9SW97
Q9SXB3
Q9SXB4
Q9SXB5
Q9SY33
Q9SY89
Q9SY95
Q9SYA0
Q9SYS3
Q9SZ51
Q9SZB9
Q9SZD5
Q9SZE7
Q9SZH2
Q9SZL6
Q9T020
Q9T039
Q9T042
Q9T045
Q9T058
Q9T076
Q9T0J1
Q9T0K5
Q9T1X2
Q9T3H9
Q9T443
Q9T4R0
Q9T6H8
Q9T7Q8
Q9T9W1
Q9T9X0
Q9TA27
Q9TDJ9
Q9TDK1
Q9TDK6
Q9TDM3
Q9TDQ7
Q9TEB4
Q9TEB5
Q9TF46
Q9TRM8
Q9TRY9
Q9TSN4
Q9TSR4
Q9TST2
Q9TST3
Q9TSZ0
Q9TSZ1
Q9TT12
Q9TT37
Q9TT92
Q9TTK8
Q9TTQ3
Q9TTQ4
Q9TTS3
Q9TTY1
Q9TTY3
Q9TU27
Q9TU32
Q9TUB5
Q9TUF8
Q9TUL9
Q9TUN1
Q9TUQ3
Q9TV36
Q9TW32
Q9TWM7
Q9TXD8
Q9TY03
Q9TY96
Q9TYY7
Q9U2C4
Q9U3N5
Q9U3S9
Q9U3Z3
Q9U4F3
Q9U4H5
Q9U4L6
Q9U6X1
Q9U6Z6
Q9U8D1
Q9U8D2
Q9U8W7
Q9U8X3
Q9U943
Q9UA41
Q9UAC9
Q9UAY4
Q9UBU2
Q9UDX5
Q9UHF5
Q9UJ99
Q9UK85
Q9UKH3
Q9UKJ0
Q9UKR3
Q9UKU9
Q9UKY3
Q9ULB5
Q9ULE6
Q9ULK6
Q9UN66
Q9UN67
Q9UN70
Q9UN71
Q9UN75
Q9UPU3
Q9UQ72
Q9URU6
Q9URZ0
Q9US51
Q9USX0
Q9UT74
Q9UTC6
Q9UTJ7
Q9UUZ3
Q9UV68
Q9UVI4
Q9UVS8
Q9V3A6
Q9V3F3
Q9V3U9
Q9V3Y2
Q9V579
Q9V751
Q9V7U0
Q9V8G0
Q9V9A7
Q9VA73
Q9VAI1
Q9VAK8
Q9VAY3
Q9VCK1
Q9VDH4
Q9VDH6
Q9VE00
Q9VE04
Q9VEB4
Q9VGW1
Q9VH38
Q9VIR2
Q9VKI3
Q9VKJ8
Q9VLU4
Q9VLU6
Q9VLV7
Q9VM33
Q9VM51
Q9VN12
Q9VN93
Q9VNT5
Q9VPD5
Q9VPI2
Q9VPN2
Q9VQG4
Q9VRJ1
Q9VT52
Q9VT53
Q9VTJ4
Q9VTM5
Q9VV96
Q9VVR4
Q9VVW3
Q9VW26
Q9VWH4
Q9VWH8
Q9VYS5
Q9VYV5
Q9VZ49
Q9VZS7
Q9W058
Q9W0S3
Q9W107
Q9W1L5
Q9W332
Q9W3F7
Q9W401
Q9W4Z4
Q9W5U2
Q9W6F9
Q9W6V2
Q9W741
Q9W742
Q9W7J3
Q9W7J4
Q9W7Y7
Q9WAA1
Q9WAI7
Q9WAI8
Q9WCD8
Q9WCD9
Q9WCE1
Q9WCE3
Q9WCE8
Q9WFX3
Q9WRL5
Q9WTL0
Q9WTM3
Q9WTP5
Q9WTQ8
Q9WTR7
Q9WTT2
Q9WTT5
Q9WU63
Q9WU67
Q9WUA1
Q9WUB9
Q9WUC6
Q9WUG6
Q9WUM5
Q9WUR3
Q9WUR4
Q9WUS1
Q9WUV3
Q9WUV4
Q9WV41
Q9WV97
Q9WV98
Q9WVA8
Q9WVD5
Q9WVM6
Q9WXB9
Q9X6X9
Q9X6Z2
Q9X759
Q9XD84
Q9XEA0
Q9XG81
Q9XHE6
Q9XHE8
Q9XHP0
Q9XHP1
Q9XI62
Q9XI99
Q9XID3
Q9XIW1
Q9XS41
Q9XS47
Q9XS72
Q9XS78
Q9XS79
Q9XSC1
Q9XSC3
Q9XSC9
Q9XSI1
Q9XSJ9
Q9XSK2
Q9XSL6
Q9XSR0
Q9XSV9
Q9XSW3
Q9XSY9
Q9XSZ1
Q9XT48
Q9XT56
Q9XT75
Q9XT80
Q9XU98
Q9XXS1
Q9XY87
Q9XYR5
Q9XZ14
Q9XZC0
Q9XZK2
Q9XZK5
Q9Y0V2
Q9Y0Y0
Q9Y194
Q9Y1U9
Q9Y2C2
Q9Y2D0
Q9Y2Q9
Q9Y2R5
Q9Y2R9
Q9Y305
Q9Y334
Q9Y5E1
Q9Y5E2
Q9Y5E4
Q9Y5E5
Q9Y5E6
Q9Y5E7
Q9Y5E8
Q9Y5F0
Q9Y5F3
Q9Y5F6
Q9Y5F8
Q9Y5F9
Q9Y5G0
Q9Y5G1
Q9Y5G2
Q9Y5G3
Q9Y5G4
Q9Y5G5
Q9Y5G6
Q9Y5G7
Q9Y5G8
Q9Y5G9
Q9Y5H0
Q9Y5H1
Q9Y5H2
Q9Y5H3
Q9Y5H4
Q9Y5H6
Q9Y5H7
Q9Y5I0
Q9Y5I1
Q9Y5I4
Q9Y5J9
Q9Y644
Q9Y661
Q9Y6N3
Q9Y7F7
Q9Y7G8
Q9Y7P1
Q9Y823
Q9YGG9
Q9YGJ0
Q9YGJ8
Q9YGS1
Q9YHB3
Q9YHV3
Q9YHX4
Q9YI36
Q9YI37
Q9YI92
Q9YIB4
Q9YJN7
Q9Z0H5
Q9Z0H6
Q9Z0L4
Q9Z0M3
Q9Z0R8
Q9Z0T3
Q9Z0T6
Q9Z100
Q9Z1F1
Q9Z1Q4
Q9Z1S7
Q9Z209
Q9Z223
Q9Z2B2
Q9Z2I9
Q9Z2K9
Q9Z4N4
Q9Z4P4
Q9ZCE9
Q9ZFH0
Q9ZNT7
Q9ZPE7
Q9ZPI1
Q9ZPS7
Q9ZPY2
Q9ZQA3
Q9ZQA4
Q9ZQE5
Q9ZQG9
Q9ZQI0
Q9ZQI8
Q9ZQQ7
Q9ZR08
Q9ZR27
Q9ZSI1
Q9ZSP5
Q9ZT07
Q9ZT16
Q9ZT91
Q9ZTA9
Q9ZU40
Q9ZU50
Q9ZU91
Q9ZU94
Q9ZUA0
Q9ZUZ0
Q9ZV52
Q9ZVA2
Q9ZVA4
Q9ZVF7
Q9ZVI7
Q9ZVI9
Q9ZVK1
Q9ZW11
Q9ZWG1
Q9ZXY2
Q9ZZ52
Q9ZZ64
Q9ZZM6
Q9ZZY9
R4GUQ3
R4IR27
R4J7Z9
R9RL27
S0DL65
S3D775
S4TF94
S5ZJC7
S6CWV8
S6D3A7
T2KMH5
T2KNC2
T2KPK5
U3KPV4
U5KJM4
U5N4E3
U6A629
V5IM94
V5IRD7
V5JFY4
V5YMB3
V9TXH2
W0HJ53
W0T4A7
W2PDG1
W2PEP3
W3X7K0
W4VSA0
W4VSF6
W5P3P0
W5PFI3
W5U5X5
W5XCJ6
W5XDM0
W5XKT8
W6QL47
W6R4H4
W7K6N5
W7L9E0
W8GNV3
X1WB75
X1WE18
X2EW55
X2JE85
X2JI34
X5IWT5
X5JA13
A0A017SGC7
A0A023I4D6
A0A023VXA2
A0A023W0B6
A0A023W140
A0A023W145
A0A023W157
A0A023YYV9
A0A024QYT3
A0A024SIB3
A0A059J5P2
A0A060WQA3
A0A063CBJ7
A0A067XMP0
A0A067XMP1
A0A067XMP2
A0A067XMT5
A0A068Q7V0
A0A072TRR8
A0A072U307
A0A072V9Z0
A0A072VG05
A0A075B6H7
A0A075B6H8
A0A075B6H9
A0A075B6I0
A0A075B6I1
A0A075B6I3
A0A075B6I4
A0A075B6I6
A0A075B6I7
A0A075B6I9
A0A075B6J1
A0A075B6J2
A0A075B6J6
A0A075B6J9
A0A075B6K0
A0A075B6K2
A0A075B6K4
A0A075B6K5
A0A075B6K6
A0A075B6L2
A0A075B6L6
A0A075B6N2
A0A075B6N3
A0A075B6N4
A0A075B6P5
A0A075B6Q5
A0A075B6R0
A0A075B6R2
A0A075B6R9
A0A075B6S2
A0A075B6S4
A0A075B6S5
A0A075B6S6
A0A075B6S9
A0A075B6T6
A0A075B6T7
A0A075B6T8
A0A075B6U4
A0A075B6V5
A0A075B6W5
A0A075B6X5
A0A084G2W8
A0A084R1M6
A0A087WSX0
A0A087WSY4
A0A087WSY6
A0A087WSZ0
A0A087WSZ9
A0A087WT02
A0A087WT03
A0A087WV62
A0A087WW87
A0A087X0K7
A0A087X0M5
A0A088MI62
A0A088SG62
A0A096LP55
A0A096P2H4
A0A097ZPC9
A0A097ZPE4
A0A098DME4
A0A0A0MRZ7
A0A0A0MRZ8
A0A0A0MRZ9
A0A0A0MS00
A0A0A0MS01
A0A0A0MS02
A0A0A0MS03
A0A0A0MS04
A0A0A0MS05
A0A0A0MS06
A0A0A0MS14
A0A0A0MS15
A0A0A0MT36
A0A0A0V633
A0A0A0V662
A0A0A0VBR5
A0A0A1H7M6
A0A0A6YXX9
A0A0A6YYC5
A0A0A6YYD4
A0A0A6YYG2
A0A0A6YYG3
A0A0A6YYJ7
A0A0A6YYK1
A0A0A6YYK4
A0A0A6YYK6
A0A0A6YYK7
A0A0B2WJN5
A0A0B4F5S2
A0A0B4GLB5
A0A0B4HQH6
A0A0B4J184
A0A0B4J1U3
A0A0B4J1U4
A0A0B4J1U6
A0A0B4J1U7
A0A0B4J1V0
A0A0B4J1V1
A0A0B4J1V2
A0A0B4J1V6
A0A0B4J1V7
A0A0B4J1X5
A0A0B4J1X8
A0A0B4J1Y8
A0A0B4J1Y9
A0A0B4J1Z2
A0A0B4J234
A0A0B4J235
A0A0B4J237
A0A0B4J238
A0A0B4J240
A0A0B4J241
A0A0B4J244
A0A0B4J245
A0A0B4J248
A0A0B4J249
A0A0B4J262
A0A0B4J263
A0A0B4J264
A0A0B4J265
A0A0B4J266
A0A0B4J268
A0A0B4J271
A0A0B4J272
A0A0B4J273
A0A0B4J274
A0A0B4J275
A0A0B4J276
A0A0B4J277
A0A0B4J279
A0A0B4J280
A0A0B4J2D5
A0A0B4J2D9
A0A0B4J2E0
A0A0B4J2H0
A0A0B4JDK1
A0A0B5A7M7
A0A0B5A7N1
A0A0B5A7N5
A0A0B5A7N8
A0A0B5A7P2
A0A0B5A8P8
A0A0B5A8Q2
A0A0B5A8Q6
A0A0B5ABD5
A0A0B5ABD9
A0A0B5ABE4
A0A0B5ABE6
A0A0B5AC86
A0A0B5AC90
A0A0B5AC98
A0A0B5ADT3
A0A0B5ADT9
A0A0B5ADU4
A0A0B5ADV0
A0A0C2WKN2
A0A0C4DH24
A0A0C4DH25
A0A0C4DH26
A0A0C4DH27
A0A0C4DH28
A0A0C4DH29
A0A0C4DH30
A0A0C4DH31
A0A0C4DH32
A0A0C4DH33
A0A0C4DH34
A0A0C4DH35
A0A0C4DH36
A0A0C4DH38
A0A0C4DH39
A0A0C4DH41
A0A0C4DH42
A0A0C4DH43
A0A0C4DH55
A0A0C4DH59
A0A0C4DH67
A0A0C4DH68
A0A0C4DH69
A0A0C4DH72
A0A0C4DH73
A0A0C4G489
A0A0C4G4L1
A0A0C4G5K0
A0A0C6E5D0
A0A0D1C8C8
A0A0D1E6R6
A0A0D2XVZ5
A0A0D3QS98
A0A0D3QS99
A0A0E3SVE7
A0A0E4AVP3
A0A0F7CUE8
A0A0F7YYV0
A0A0F7YZQ7
A0A0G2JMI3
A0A0G2JS06
A0A0G2KBC9
A0A0H2USP8
A0A0H2VAQ6
A0A0H2VCA1
A0A0H2WHF1
A0A0H2XI99
A0A0H2XIE9
A0A0H2ZC68
A0A0H2ZGN2
A0A0H2ZGV2
A0A0H2ZGV7
A0A0H2ZGW2
A0A0H2ZI72
A0A0H2ZI93
A0A0H2ZPC8
A0A0H3C8X7
A0A0H3C9Q9
A0A0H3CMG2
A0A0H3G4K1
A0A0H3G586
A0A0H3GGE2
A0A0H3KAV3
A0A0H3KDT7
A0A0H3M950
A0A0H3M9Z0
A0A0H3MBK5
A0A0H3MBL5
A0A0H3MGR5
A0A0H3N9T8
A0A0H3NBQ0
A0A0H3NJI9
A0A0J9YVY3
A0A0J9YX35
A0A0J9YX75
A0A0J9YXX1
A0A0J9YXY3
A0A0K0IP23
A0A0K0K1A3
A0A0K0K1B3
A0A0K0K1C0
A0A0K0K1C4
A0A0K0K1D8
A0A0K0K1E9
A0A0K0K1G6
A0A0K0K1G8
A0A0K1IRS6
A0A0K2GUJ4
A0A0M3R8G2
A0A0M3STX4
A0A0M4FTF3
A0A0N0DCA8
A0A0N6WHT4
A0A0N7L4N2
A0A0N7L7I9
A0A0P0C3P7
A0A0P0VG31
A0A0P0XM10
A0A0P1A544
A0A0P1A8A0
A0A0P1A8B0
A0A0P1AAU8
A0A0P1AFH7
A0A0P1AK67
A0A0P1AL95
A0A0P1AM89
A0A0P1AQV8
A0A0P1ATM7
A0A0P1ATX0
A0A0P1AXF0
A0A0P1AZU2
A0A0P1B5K4
A0A0P1B5Z9
A0A0P1B6Y2
A0A0P1B8W9
A0A0R4I952
A0A0R4IES7
A0A0R4INB9
A0A0U1LQD9
A0A0U1LQE2
A0A0U1RRN3
A0A0U2IR85
A0A0U4AHC3
A0A0U5AUY6
A0A0X1KGZ5
A0A0X9SHN5
A0A120KVW2
A0A140H545
A0A141SFN4
A0A146B485
A0A158RFT4
A0A159AKG3
A0A160PAH3
A0A172M416
A0A172M418
A0A172M419
A0A172M421
A0A172M468
A0A172M470
A0A172M473
A0A172M476
A0A172M477
A0A172M485
A0A172M4M8
A0A172M4N0
A0A172M4N1
A0A178U9T0
A0A179GC70
A0A182BSR8
A0A182BSR9
A0A182BSS0
A0A182BSS1
A0A182BSS2
A0A182BSS3
A0A182BSS4
A0A182BSS5
A0A182C2Z2
A0A193H2U2
A0A193H327
A0A193H329
A0A193H361
A0A193H365
A0A193H396
A0A193H397
A0A1A6FVD4
A0A1B0GTK4
A0A1B0GVD1
A0A1B0GX31
A0A1B0GX49
A0A1B0GX51
A0A1B0GX56
A0A1B0GX68
A0A1B0GX78
A0A1B0GX95
A0A1B0GXF2
A0A1B3PEJ0
A0A1B4XBG5
A0A1B4XBH6
A0A1B4XBH7
A0A1B4XBI2
A0A1D3IXJ5
A0A1D3IXR7
A0A1D3PCM3
A0A1D6F5N5
A0A1D6N272
A0A1D8PEL1
A0A1D8PH52
A0A1D8PI78
A0A1E1WVX2
A0A1E3P8S8
A0A1J0CL75
A0A1L1QJU3
A0A1L1QK34
A0A1L8F1M4
A0A1L9URA0
A0A1L9WN42
A0A1L9WN60
A0A1P8AVP6
A0A1P8B1G7
A0A1P8B8F8
A0A1P8BD36
A0A1P8BH24
A0A1P8NVS3
A0A1R3S3A8
A0A1S3EL69
A0A1S3YTK9
A0A1S3ZQ17
A0A1S4CPU8
A0A1S4NYE8
A0A1S6EK92
A0A1S6PUA4
A0A1U8QHS4
A0A1U9VX91
A0A1V6NWP3
A0A1V6PBT1
A0A1W6EVM7
A0A1W6EVN2
A0A1W6EVN4
A0A1Z4F647
A0A218QX08
A0A286LF02
A0A291NVT7
A0A291PQG3
A0A2D1P890
A0A2G5I8H1
A0A2G5I8N8
A0A2H3D1U1
A0A2I0BRF1
A0A2I6EDL2
A0A2I6EDL4
A0A2I6EDM8
A0A2I6PJ01
A0A2K5QCI5
A0A2P1BRP3
A0A2P1BRQ0
A0A2P1DP98
A0A2R4SV19
A0A2R8QPS5
A0A2S3XLU2
A0A2U3Y4D7
A0A2U3YVN9
A0A2U8U2M1
A0A2V5GRB0
A0A2Y9GES1
A0A2Y9GHM8
A0A2Y9HKB5
A0A2Y9HKE5
A0A2Y9HRM2
A0A2Y9HRR8
A0A2Z4LIS9
A0A2Z6UD27
A0A330KUG5
A0A330KW27
A0A345BJN5
A0A346CED7
A0A348AXY1
A0A348G5V8
A0A348G5V9
A0A348G5W2
A0A384E0Y8
A0A391NGM7
A0A391NKV7
A0A391NZA8
A0A3B7TLV2
A0A3B7TNF2
A0A3F2YED3
A0A3G1DJE8
A0A3G1DJE9
A0A3G1DJF7
A0A3G2FQK2
A0A3G3C7R5
A0A3G3C7S0
A0A3G3C7S2
A0A3G3C7S6
A0A3G3C7S9
A0A3G3C7T5
A0A3G3C7T9
A0A3G3C7U1
A0A3G3C7U2
A0A3G3C7U4
A0A3G3C7U7
A0A3G3C7V0
A0A3G3C7V6
A0A3G3C7V7
A0A3G5BIB4
A0A3G5BID2
A0A3R0A696
A0A3S9V8K6
A0A3S9V8L7
A0A3S9V8L9
A0A3Z7J6R4
A0A401ETL2
A0A411KZY9
A0A411KZZ4
A0A443HK52
A0A4P1LYC9
A0A4P7TKC8
A0A4P7TME1
A0A4P7TN82
A0A4P8GEA3
A0A4P8GEB4
A0A4P8W796
A0A4P8WAJ7
A0A4P8XV20
A0A4V1FW34
A0A4Y6F0M8
A0A509AET3
A0A509AK04
A0A509ALH1
A0A509AQW5
A0A509ASK2
A0A509AWX2
A0A539
A0A576
A0A577
A0A578
A0A584
A0A589
A0A597
A0A599
A0A5A2
A0A5A6
A0A5B0
A0A5B6
A0A5B7
A0A5B8YW44
A0A5F4BST2
A0A5P9K5G4
A0A5P9K6A8
A0A5P9K9Z4
A0A5Q0MU22
A0A5Q0QNJ2
A0A5Q0QSI8
A0A679PF76
A0A6B7FA07
A0A6B7FBD3
A0A6B7FEJ3
A0A6B9KZ59
A0A6B9KZ79
A0A6B9KZ83
A0A6B9KZ89
A0A6B9KZA1
A0A6B9L1H0
A0A6B9L3M7
A0A6B9L3U7
A0A6B9L6D3
A0A6G9KH50
A0A6G9KHD1
A0A6G9KHE5
A0A6G9KJM3
A0A6J1W8N1
A0A6J4B484
A0A6M3Z4E7
A0A6M3Z554
A0A6M6R9M4
A0A6S6QLX9
A0A7H0DMZ6
A0A7H0DN66
A0A7H0DN71
A0A7H0DNA7
A0A7H0DNB5
A0A7L8UYL4
A0A7L9EYL3
A0A7L9EYL9
A0A7L9EZ67
A0A7M6UNN1
A0A7S8MU55
A0A7S8MVN3
A0A7T7DMY7
A0A885
A0A8B6XDS4
A0A8B6XS44
A0A8B6XWY5
A0A8B7DY61
A0ALD9
A0AT29
A0AT33
A0B7E8
A0BV78
A0C767
A0CIS3
A0E358
A0ELI2
A0EYN2
A0JD32
A0JD36
A0JD37
A0JM12
A0JM41
A0JM49
A0JMD2
A0JMI9
A0JMK6
A0JN87
A0JN95
A0JNA2
A0JND3
A0JNJ1
A0JNM6
A0JNQ7
A0JP86
A0JPH3
A0JPN2
A0JPN3
A0JPP4
A0JPQ9
A0JU21
A0K8N1
A0KGH3
A0KHF6
A0KI35
A0KIM1
A0KJ50
A0KRQ2
A0KRY0
A0KSX7
A0KU82
A0KUK5
A0L153
A0L7X8
A0L862
A0LEC9
A0LW71
A0M568
A0MCU0
A0MD32
A0MD34
A0MGZ5
A0MSX9
A0N0X6
A0NDG6
A0PA81
A0PJP4
A0PJX4
A0PNL7
A0PW55
A0PYP4
A0Q5J9
A0Q5L1
A0QBX4
A0QEB0
A0QLI5
A0QLP6
A0QNG3
A0QNJ5
A0QNJ6
A0QQ71
A0QTK4
A0QU81
A0QWU8
A0QXD9
A0QYB3
A0R2I8
A0R3E0
A0R541
A0R596
A0RKS3
A0RMH2
A0RQ36
A0RZB4
A0RZH5
A0S5V9
A0S5W0
A0SE59
A0SE60
A0SIX6
A0SN38
A0SN42
A0SN45
A0SPI1
A0T0C6
A0T0N2
A0ZSF4
A0ZSF6
A0ZT93
A1A143
A1A4H9
A1A4J8
A1A4K1
A1A4M2
A1A5X5
A1A9S3
A1AAB6
A1AAC5
A1ACB6
A1AD51
A1AD59
A1ADH7
A1AE54
A1AE89
A1AEW7
A1AFE9
A1AIE8
A1AIL4
A1AIR1
A1AJH6
A1APJ8
A1AW20
A1AWU4
A1B946
A1B9D2
A1BD13
A1BN60
A1BN61
A1C499
A1C4B8
A1C4M2
A1C5D3
A1C6D6
A1C6J2
A1C7B5
A1C7E9
A1C8C5
A1C8D8
A1C8U0
A1C948
A1C995
A1CA51
A1CAI0
A1CBR4
A1CBW8
A1CCL9
A1CCN4
A1CCU0
A1CD22
A1CE56
A1CE97
A1CFK9
A1CFL1
A1CFL3
A1CFL8
A1CFM1
A1CFM2
A1CFS2
A1CG87
A1CGC6
A1CGD1
A1CHB5
A1CHC3
A1CHP1
A1CHQ0
A1CIA7
A1CIU4
A1CIV8
A1CJC4
A1CJQ1
A1CKP5
A1CL29
A1CLD7
A1CLG4
A1CLZ3
A1CMH6
A1CN18
A1CND4
A1CNK4
A1CNW8
A1CNY1
A1CQC3
A1CQL5
A1CQP0
A1CQR5
A1CR85
A1CRV0
A1CRW4
A1CSR1
A1CSU3
A1CSZ8
A1CT23
A1CTI3
A1CTK4
A1CTM5
A1CTP5
A1CU44
A1CU59
A1CUJ5
A1CUR8
A1CVV8
A1CVX6
A1CX14
A1CX29
A1CXG4
A1CXH2
A1CYB8
A1CYC2
A1D0A3
A1D122
A1D145
A1D199
A1D1E6
A1D1S7
A1D1T8
A1D1Z9
A1D3I1
A1D3K3
A1D3M8
A1D3T4
A1D415
A1D451
A1D4F1
A1D4Q5
A1D4S1
A1D5W1
A1D5Z0
A1D6D8
A1D7I1
A1D7R6
A1D855
A1D8J0
A1D8Y6
A1D932
A1D9K5
A1D9P9
A1D9S3
A1DA48
A1DAQ2
A1DAU0
A1DAX2
A1DAY6
A1DBG6
A1DBJ7
A1DBR6
A1DBS6
A1DBT4
A1DBT5
A1DBV1
A1DBW0
A1DC16
A1DCV5
A1DCY5
A1DDD8
A1DDK1
A1DED1
A1DEH0
A1DEV5
A1DFA8
A1DG72
A1DGF2
A1DGH9
A1DGM6
A1DGN0
A1DH10
A1DH62
A1DHW1
A1DHW8
A1DHY9
A1DJ47
A1DJ52
A1DJ58
A1DJQ7
A1DJS5
A1DKV3
A1DKY5
A1DLC1
A1DLJ5
A1DM65
A1DMA5
A1DMD5
A1DME8
A1DMR2
A1DMR8
A1DMT2
A1DMV3
A1DMX4
A1DNL0
A1DNN8
A1DNU5
A1DP75
A1DPF0
A1DPG0
A1EA99
A1IKL3
A1IVR9
A1IVY7
A1JIN7
A1JJC1
A1JJR4
A1JK62
A1JKM2
A1JKS1
A1JL26
A1JM47
A1JME2
A1JMV0
A1JPV7
A1JRU8
A1K7F6
A1K9V0
A1KCJ1
A1KFR2
A1KHG1
A1KL54
A1KLA8
A1KQY3
A1KUB6
A1KXI1
A1KXW8
A1L015
A1L017
A1L237
A1L243
A1L258
A1L2E4
A1L2K1
A1L453
A1L4V7
A1QQ97
A1R485
A1REE1
A1RHF3
A1RHR2
A1RNQ3
A1S246
A1S3A0
A1S3J7
A1S4D7
A1S850
A1SF66
A1SSQ7
A1SWQ0
A1SZ07
A1T352
A1TEE4
A1TLS5
A1TRI4
A1TZ48
A1U218
A1U3J1
A1UAH8
A1UIQ1
A1UL09
A1URZ6
A1US94
A1V5K2
A1VGV5
A1VJS8
A1VLH1
A1VXG4
A1VZC8
A1W1S4
A1W4R1
A1WL86
A1WWS3
A1WWZ2
A1X8B6
A1X8B8
A1X8C2
A1X8C3
A1XIH0
A1XIH1
A1XIH3
A1XIH4
A1XIH5
A1XIH6
A1XIM1
A1XIM2
A1XIM5
A1XIM6
A1XP58
A1XQR6
A1XQX3
A1XXJ9
A1YGR5
A1YGR6
A1YL70
A1YLR8
A1YV58
A1Z6L1
A1ZB62
A1ZB63
A1ZB64
A2A1A1
A2A559
A2A5I3
A2A699
A2A7V7
A2ADF7
A2AE20
A2AG58
A2AJA7
A2AJT9
A2AKB4
A2AKG8
A2AS89
A2AV25
A2BD09
A2BGH0
A2BHB7
A2BP03
A2BPU4
A2BUI5
A2BVC3
A2C038
A2C723
A2CDE2
A2CEQ0
A2CJE2
A2CJE3
A2CJE4
A2CKF6
A2CKF7
A2D4U1
A2DSR8
A2DZE8
A2E3C6
A2EK20
A2ELE6
A2I7N1
A2NJV5
A2Q7E0
A2Q7I0
A2Q7V4
A2Q877
A2Q8K8
A2Q9N7
A2QA27
A2QA64
A2QAH3
A2QAI7
A2QAU8
A2QBB4
A2QBB6
A2QBQ3
A2QCV4
A2QCV8
A2QEJ9
A2QEK7
A2QEP2
A2QEQ6
A2QEW2
A2QFN7
A2QFV7
A2QGF0
A2QH21
A2QHG0
A2QHH4
A2QI68
A2QI77
A2QJH4
A2QK82
A2QK83
A2QKT4
A2QL39
A2QL72
A2QL84
A2QLK4
A2QMH1
A2QN74
A2QPC3
A2QPD9
A2QPG2
A2QPK4
A2QPN9
A2QPW5
A2QQ94
A2QT85
A2QTU0
A2QU25
A2QV36
A2QW65
A2QWM4
A2QWT2
A2QWU9
A2QX52
A2QXE8
A2QYE5
A2QYR9
A2QZ71
A2QZA2
A2QZI3
A2R060
A2R0E0
A2R2G1
A2R2L1
A2R2S6
A2R2W3
A2R3G4
A2R3I1
A2R3L3
A2R4D1
A2R5N0
A2R5S4
A2R6A1
A2R8F8
A2R989
A2R994
A2RAR6
A2RAY7
A2RB93
A2RBL2
A2RFE3
A2RI74
A2RIX1
A2RK47
A2RRL7
A2RT60
A2RUU4
A2RV66
A2RVQ4
A2SAU7
A2SF35
A2SJR2
A2SSV1
A2T3M3
A2T6Z6
A2TBU3
A2V7M9
A2V9Z4
A2VB90
A2VD13
A2VD98
A2VDH3
A2VDL8
A2VDQ5
A2VDS1
A2VE33
A2VE36
A2VE47
A2WK50
A2WNF5
A2WW22
A2WY00
A2X462
A2X5P7
A2XCN6
A2XHZ9
A2XK57
A2XMB2
A2XQE8
A2XU53
A2XVN3
A2XW22
A2XYW4
A2XYW8
A2Y4S9
A2Y9C2
A2Y9C5
A2YZ01
A2ZC67
A2ZF53
A2ZHF1
A2ZNT5
A3A8W6
A3AJ77
A3AVP1
A3AZ88
A3BEP8
A3C053
A3C6G9
A3CCP9
A3CLY1
A3CMA7
A3CZ45
A3D6V0
A3D795
A3DBQ5
A3DBX3
A3DC29
A3DDN1
A3GF86
A3GG03
A3GGJ5
A3GHT9
A3GI61
A3KGB4
A3KGW5
A3KMZ6
A3KN33
A3KNS2
A3KP37
A3KP85
A3LNF8
A3LQZ8
A3LT90
A3LU55
A3LUT4
A3LV34
A3LV51
A3LW83
A3LWC0
A3LWH1
A3LXS1
A3M0E6
A3M5Y1
A3ML77
A3N1B9
A3N207
A3N214
A3N216
A3N277
A3N339
A3N3C8
A3NB82
A3NX13
A3PAS6
A3PBI4
A3PIV3
A3PK35
A3PU33
A3Q264
A3Q5F7
A3Q9B0
A3QAT3
A3QC77
A3QCH2
A3QCW5
A3QK15
A3QNZ8
A3QNZ9
A3QP01
A3QU28
A3QVN2
A3QVN3
A3QVN4
A3QVN5
A3QVN6
A3QVN9
A3QVP0
A3RM22
A3T0D1
A4D0V7
A4DA70
A4F804
A4FUC0
A4FUD6
A4FUH1
A4FUH5
A4FUY7
A4FV93
A4FZA6
A4G737
A4GZV0
A4H211
A4H220
A4H221
A4H222
A4H223
A4H225
A4H226
A4H227
A4H228
A4H4W7
A4H9Z3
A4HAG7
A4HT41
A4HY57
A4I9M7
A4IF75
A4IFE9
A4IFR0
A4IG53
A4IG61
A4IGC3
A4IGD2
A4IGH2
A4IGL3
A4IH36
A4IHB9
A4II32
A4IIA2
A4IID4
A4IIK7
A4IJ06
A4ISP4
A4IZ86
A4JFY5
A4JPG0
A4K2V0
A4KWA8
A4L7R7
A4PIZ9
A4Q8G1
A4QCV0
A4QD57
A4QFQ3
A4QNF3
A4QNL8
A4QP73
A4QP75
A4QR60
A4QT54
A4QTC6
A4QV78
A4QVH4
A4QWP8
A4QYQ5
A4R640
A4R713
A4R935
A4RD93
A4RE46
A4RE47
A4RF05
A4RF25
A4RF31
A4RGA1
A4RGT4
A4RJV3
A4RKF7
A4RM00
A4RMK0
A4RPY8
A4RS24
A4RZ86
A4S051
A4S3R2
A4S450
A4S6Y4
A4SGL6
A4SKP9
A4SNG2
A4SNZ5
A4SPG7
A4SQI9
A4SRC1
A4SXE9
A4SZ14
A4T0J1
A4T2X3
A4T6L5
A4TH46
A4TI58
A4TIF8
A4TK48
A4TM91
A4TMK8
A4TMT8
A4TMX8
A4TPX1
A4TPY1
A4TQ37
A4TRG0
A4TRR6
A4UHQ1
A4UYK8
A4V8W0
A4VJ11
A4VMK0
A4VP14
A4W2T1
A4W5F0
A4W5G8
A4WBE8
A4WDC7
A4WDW7
A4WEA0
A4WEW2
A4WG45
A4WQY8
A4WR18
A4X3B7
A4XKV0
A4XSC0
A4XW26
A4XWM0
A4XWS1
A4XXV1
A4Y382
A4Y3F4
A4Y8T1
A4Y943
A4YBV6
A4YHC1
A4YHQ9
A4YRM0
A4YVC0
A4Z0A1
A5A3H1
A5A3H2
A5A3H3
A5A3H4
A5A3H5
A5A6H9
A5A6J6
A5A6J9
A5A6L0
A5A6N3
A5A6N7
A5A752
A5A761
A5AAG2
A5AB21
A5ABE6
A5ABF5
A5ABG6
A5ABM5
A5CB81
A5CTA8
A5CWG8
A5CX71
A5D6U8
A5D7B1
A5D7C3
A5D7E2
A5D7R1
A5D7T4
A5D7U1
A5D7V5
A5D7V9
A5DA88
A5DAF0
A5DAR4
A5DAT0
A5DB27
A5DC90
A5DE01
A5DEZ5
A5DG70
A5DGI1
A5DHM6
A5DI46
A5DIZ8
A5DK38
A5DN78
A5DNZ8
A5DQ25
A5DQ88
A5DR68
A5DS09
A5DTK7
A5DWJ3
A5DWN5
A5DWY7
A5DZ34
A5E1P1
A5E1Q5
A5E450
A5E4V6
A5E567
A5E598
A5E5F7
A5E751
A5E771
A5E7B9
A5ED21
A5EG97
A5EK13
A5EW24
A5EZX9
A5F137
A5F353
A5F398
A5F5I3
A5F5P5
A5F5Y3
A5F671
A5F672
A5F678
A5F6A9
A5F6C4
A5F6K5
A5F7B3
A5FN12
A5FRM5
A5FUW3
A5G2G1
A5GEW5
A5GFQ5
A5GFW8
A5GMW2
A5GPE0
A5GRU7
A5H1G9
A5HMM7
A5I9H6
A5IA67
A5IDM2
A5IG55
A5IGB8
A5IIQ6
A5IQY0
A5IS15
A5IS16
A5IS17
A5IYA8
A5JJ15
A5JTQ3
A5K5K4
A5K6I6
A5K883
A5N2N5
A5PHT0
A5PJ93
A5PJA8
A5PJG7
A5PK43
A5PK45
A5PK51
A5PKA5
A5PKR8
A5PMF6
A5TZG6
A5U166
A5U2B3
A5U3Q3
A5U7Y7
A5U990
A5UAE1
A5UAQ3
A5UB03
A5UD12
A5UDD6
A5UDI9
A5UDW4
A5UFV3
A5UG36
A5UHR5
A5UI29
A5UI73
A5UIL9
A5V1W0
A5V3E8
A5VPF4
A5VQQ7
A5VU94
A5VZC8
A5W0P1
A5W8F5
A5WG13
A5WHG7
A5WUX7
A5YCB8
A5YCB9
A5YVD9
A6GWM2
A6GZ69
A6H4Q2
A6H4Q4
A6H4Q5
A6H4Q6
A6H603
A6H611
A6H666
A6H7B1
A6H8M9
A6KWM0
A6L2J8
A6L2M8
A6L3M9
A6L890
A6LFT2
A6LGF6
A6LJF0
A6LR09
A6M934
A6MFL0
A6MFL5
A6MFL6
A6MFL7
A6MVL7
A6MWS7
A6MWS9
A6NC86
A6NCI4
A6NF34
A6NFC5
A6NG13
A6NHM9
A6NHS7
A6NIE9
A6NIZ1
A6NJW4
A6NJW9
A6NKQ9
A6NM11
A6NMS7
A6P331
A6P6W0
A6P6W1
A6PWV3
A6Q5K4
A6Q604
A6QF85
A6QG32
A6QG59
A6QJQ7
A6QLD2
A6QLI0
A6QLI2
A6QLJ3
A6QLN9
A6QLP7
A6QLQ8
A6QLU1
A6QLZ7
A6QNT8
A6QP15
A6QP55
A6QP70
A6QPA0
A6QPI6
A6QPL2
A6QPN6
A6QPR9
A6QPU5
A6QPY0
A6QQ07
A6QQ77
A6QQZ0
A6QWZ2
A6QX24
A6QX86
A6QXB4
A6QYC8
A6R040
A6R2K7
A6RBC5
A6RBI0
A6RBX7
A6RCF5
A6RCJ9
A6RCS8
A6REE0
A6REI4
A6RGA0
A6RGX9
A6RHI1
A6RLH0
A6RLP9
A6RP27
A6RPN7
A6RPU0
A6RUD7
A6S146
A6S3E0
A6S9T6
A6SBW7
A6SCX6
A6SG85
A6SHZ5
A6SL49
A6SSS5
A6SWI5
A6SXG3
A6T5L4
A6T684
A6TA84
A6TAW0
A6TC14
A6TCH2
A6TD53
A6TDX1
A6TEG6
A6TGU6
A6TH46
A6TU30
A6TV07
A6TZQ5
A6U0U6
A6U0U7
A6U0U8
A6U641
A6U760
A6U8E5
A6URZ5
A6US08
A6UUM2
A6V102
A6V1F3
A6V817
A6V924
A6VJ31
A6VL53
A6VLS0
A6VMD7
A6VMM0
A6VP72
A6VQE0
A6VQY7
A6VR00
A6VUA4
A6VUU9
A6W0T5
A6W230
A6W6X2
A6WHV6
A6WQN7
A6WR28
A6X0L8
A6X2C8
A6XGK3
A6XHF7
A6YAP7
A6YF56
A6ZKT1
A6ZL22
A6ZLA6
A6ZN18
A6ZNJ7
A6ZP42
A6ZP80
A6ZPQ2
A6ZQF6
A6ZQH3
A6ZQH4
A6ZQL5
A6ZR27
A6ZRW3
A6ZSH0
A6ZTP2
A6ZTT5
A6ZTX2
A6ZTX8
A6ZUB2
A6ZVD0
A6ZVU2
A6ZWF1
A6ZY20
A6ZZG0
A6ZZG1
A6ZZH2
A6ZZI7
A6ZZJ6
A7A003
A7A031
A7A0X4
A7A1H2
A7AQ93
A7AWN0
A7DZP8
A7E2Z9
A7E305
A7E3W2
A7E716
A7E7L8
A7EBU5
A7ECE0
A7EEA6
A7EKT5
A7ELE2
A7EQ00
A7EQZ1
A7ETG2
A7EUC0
A7EV21
A7EVV9
A7EWF5
A7EWH6
A7EYY7
A7EYZ4
A7EZS5
A7F1E9
A7F4H5
A7F679
A7F6C1
A7F811
A7F8R0
A7FD14
A7FDH5
A7FEX3
A7FF76
A7FFU9
A7FFY8
A7FG75
A7FGJ2
A7FJ01
A7FLT3
A7FLZ5
A7FM05
A7FQP0
A7G9Y3
A7GUR7
A7GZP5
A7H0M5
A7H622
A7HCC4
A7HNS8
A7HRN0
A7HXW7
A7I3Y7
A7I455
A7IFV8
A7INB6
A7ISW1
A7ISW2
A7J2C6
A7KAJ9
A7KAK7
A7KAM5
A7KJJ7
A7L035
A7L036
A7LAC6
A7LAC7
A7LB60
A7LXT4
A7LXT5
A7M910
A7MB35
A7MB46
A7MC48
A7MGZ5
A7MH88
A7MKC3
A7ML93
A7MLX9
A7MMC7
A7MNQ4
A7MNQ9
A7MPN7
A7MQZ0
A7MS55
A7MSG2
A7N5Q9
A7N7J3
A7NDL0
A7NFI9
A7NY33
A7QEU4
A7RJ12
A7RJ13
A7RMN1
A7RNZ0
A7RR04
A7RX69
A7S710
A7SFB5
A7SIM4
A7SRR3
A7SXG9
A7SXK3
A7TDI2
A7TE03
A7TE77
A7TE94
A7TFH9
A7TFN8
A7TFP8
A7TG13
A7THY5
A7TLB3
A7TMJ6
A7TNL7
A7TPD4
A7TPS8
A7TQL5
A7TSA9
A7TSL2
A7TT02
A7TT43
A7TZF0
A7TZF3
A7TZG1
A7TZG3
A7TZU4
A7UDM9
A7UHZ5
A7UI09
A7UI10
A7UI11
A7UKV4
A7UKV5
A7UKV6
A7UKV8
A7UKV9
A7UKW1
A7UXI1
A7VN13
A7VN14
A7VN15
A7WNB3
A7WNV3
A7WNV4
A7WNV5
A7WNV6
A7WNV7
A7WPL7
A7WZT2
A7X146
A7X148
A7X149
A7X153
A7XUX6
A7XUY5
A7XUZ6
A7XV14
A7XZT2
A7YD35
A7YN26
A7YW98
A7YWE4
A7YWG4
A7YWP2
A7Z8Y1
A7ZCK4
A7ZFN1
A7ZKW9
A7ZN92
A7ZP19
A7ZP28
A7ZPE4
A7ZPV9
A7ZQ01
A7ZQM2
A7ZR89
A7ZUI6
A7ZUQ8
A7ZUU5
A7ZVK8
A7ZZD1
A8A1H0
A8A259
A8A268
A8A2J8
A8A322
A8A366
A8A3R4
A8A4A6
A8A774
A8A7D6
A8A7H1
A8A834
A8ABZ0
A8AD27
A8ADQ0
A8AE11
A8AE22
A8AFS5
A8AFT6
A8AJI1
A8AMR4
A8AN26
A8AN92
A8API2
A8AY46
A8B5P0
A8C7R7
A8C7R9
A8CEM5
A8CG84
A8CG87
A8CZZ0
A8CZZ1
A8CZZ8
A8D8S8
A8DQI7
A8DQI8
A8DQI9
A8DQK7
A8DQK8
A8DQK9
A8E1U5
A8E2V9
A8E4L1
A8E624
A8E627
A8E7G5
A8E7N9
A8ERP8
A8EWY0
A8EY96
A8FHJ0
A8FLJ3
A8FNY3
A8FRR9
A8FSS8
A8FY01
A8G1C2
A8G2L5
A8G3H6
A8G9W1
A8GAF7
A8GH95
A8GHJ4
A8GHW6
A8GI11
A8GJ50
A8GK68
A8GKC3
A8GP56
A8GQT7
A8GSW3
A8GWM8
A8GZ02
A8H1S5
A8H256
A8HR72
A8IBF3
A8IHK8
A8IPJ4
A8IW99
A8JGF7
A8L149
A8LLY9
A8LMF5
A8LQL4
A8M2Y3
A8MFY2
A8MQS5
A8MRC6
A8MRC7
A8MRU6
A8MTI9
A8MTL9
A8MV23
A8MVS5
A8MVW0
A8MVZ5
A8MXE2
A8MXU0
A8N1T1
A8N286
A8N2M6
A8N2T3
A8NAN2
A8NEF5
A8NN94
A8NSH0
A8NWK4
A8NWP2
A8NYP0
A8P1W0
A8PAA1
A8PE82
A8PF69
A8PJJ2
A8PR17
A8PS95
A8PSC0
A8PXR7
A8QB25
A8QBB1
A8QCE7
A8QL51
A8QL53
A8QL57
A8W3D1
A8W3J6
A8W7I5
A8WCC4
A8WFS8
A8WG88
A8WGA3
A8WH34
A8WH72
A8WH74
A8WH75
A8WP91
A8WPG6
A8WQK3
A8WQT4
A8WQY3
A8WR59
A8WT26
A8WTI8
A8WTJ7
A8WVU7
A8X481
A8X4W9
A8X765
A8X858
A8XCP3
A8XDX2
A8XFG2
A8XJ44
A8XNF0
A8XNX8
A8XP97
A8XPY4
A8XT37
A8Y3H3
A8Y432
A8Y7N4
A8Y7N5
A8Y7N6
A8Y7N7
A8Y7N8
A8Y7N9
A8Y7P0
A8Y7P2
A8Y7P3
A8Y7P4
A8Y7P5
A8Y7P6
A8YUV4
A8YXX7
A8Z1A4
A8Z1R0
A8Z1R1
A8ZSY5
A8ZWR8
A9AGW2
A9BDH2
A9BIS7
A9BJC1
A9C3P0
A9CB18
A9FA52
A9HJ75
A9I7J3
A9IIP8
A9IR17
A9IS50
A9JM73
A9JPE6
A9JQS7
A9KDH7
A9KQ46
A9KWC9
A9KWW4
A9KYH0
A9LKF0
A9LKF6
A9LZL4
A9M5E5
A9M9N4
A9MF11
A9MGK5
A9MGN4
A9MGY7
A9MH34
A9MJ43
A9MJZ6
A9MNV7
A9MQR3
A9MVX1
A9MVX4
A9N1K8
A9N1R7
A9N1U5
A9N200
A9N2F4
A9N461
A9N4R0
A9N5G2
A9N6P2
A9N876
A9N9U9
A9NF93
A9NNH7
A9P2J1
A9P3S1
A9PBH9
A9Q1D5
A9Q1L1
A9QWQ1
A9QY38
A9QZL3
A9R0X4
A9R1D1
A9R1E1
A9R413
A9R6R2
A9R7X6
A9R803
A9RAG1
A9RAG6
A9RAG7
A9RAH4
A9RAH5
A9RAH6
A9RAH7
A9RGD8
A9S3D3
A9S6X4
A9SUX2
A9TWD9
A9UGV5
A9UGV6
A9UGV7
A9UKA2
A9UVV1
A9V767
A9VQ48
A9W2K2
A9W6G9
A9WCM4
A9WYA0
A9XE60
A9ZM27
A9ZPI1
B0B8G1
B0B999
B0BA40
B0BAX8
B0BAX9
B0BN44
B0BQ53
B0BQV5
B0BQV7
B0BR28
B0BSH0
B0BT06
B0BYD8
B0C731
B0C9F0
B0CFX9
B0CGT2
B0CKT7
B0CQH8
B0CQN7
B0CR45
B0CRC2
B0CRU6
B0CS18
B0D360
B0D4L0
B0D7T0
B0DQ09
B0DSK4
B0E2U2
B0FWD7
B0G159
B0G189
B0JFB8
B0JMP6
B0JXB8
B0K6X6
B0K882
B0KQ27
B0KRE9
B0KSB9
B0KTG9
B0KV30
B0L0Y5
B0R0W9
B0R191
B0R4Y8
B0RH60
B0RNH1
B0RU05
B0S1G7
B0S6U7
B0S8S8
B0SD19
B0SLJ6
B0SRL5
B0SVB3
B0SVC7
B0SYX8
B0TK04
B0TLA3
B0TLJ6
B0TSW5
B0TYQ6
B0UCB6
B0UMU6
B0URQ3
B0USG1
B0UUK3
B0UUL1
B0UUL6
B0UV89
B0UWE6
B0UZC8
B0V677
B0VQI4
B0VXH3
B0VXV3
B0VXV4
B0VXW0
B0WAE3
B0WAU6
B0WGM1
B0WGN4
B0WH58
B0WQ75
B0WV73
B0WXB8
B0X1Q4
B0X5E3
B0XHW8
B0XM94
B0XMA2
B0XMP7
B0XMZ5
B0XN12
B0XN24
B0XNL6
B0XNQ1
B0XNY2
B0XP71
B0XPA1
B0XPB8
B0XPE1
B0XPR3
B0XPW9
B0XPZ1
B0XPZ4
B0XQ16
B0XQB2
B0XRS8
B0XRX9
B0XSH8
B0XT32
B0XT36
B0XTS5
B0XTU6
B0XVI5
B0XWL3
B0XWT3
B0XXE7
B0XXF3
B0XXF8
B0XXK5
B0XYC4
B0XYK8
B0XYY2
B0XZW5
B0XZZ2
B0Y0I4
B0Y0L8
B0Y0Q3
B0Y1V8
B0Y224
B0Y3M6
B0Y429
B0Y473
B0Y4X9
B0Y4Z4
B0Y537
B0Y5Z6
B0Y604
B0Y6C5
B0Y6E0
B0Y708
B0Y752
B0Y793
B0Y7C3
B0Y7Q2
B0Y7Q8
B0Y7S2
B0Y7U1
B0Y7W2
B0Y8H9
B0Y8M8
B0Y8Q8
B0Y9E2
B0Y9E7
B0Y9F8
B0Y9F9
B0Y9G4
B0Y9Q9
B0YA89
B0YAA4
B0YAH0
B0YB65
B0YBJ3
B0YBX0
B0YCL3
B0YD91
B0YDE8
B0YDT3
B0YDW9
B0YED6
B0YEH9
B0YEK2
B0YEV0
B0ZE70
B1A193
B1AC87
B1AC88
B1AC89
B1AC90
B1AIC4
B1AIH2
B1AKI9
B1AQL3
B1AR13
B1AWI6
B1AXP6
B1B1W5
B1GT61
B1GT62
B1GYJ5
B1GYL7
B1H1P9
B1HVS4
B1IBR3
B1IDB9
B1ISK6
B1IU62
B1IU96
B1IU99
B1IUI1
B1IUL5
B1IVR9
B1IWE5
B1IXB7
B1IY66
B1IY75
B1IZU1
B1J4D7
B1JB38
B1JC48
B1JDH3
B1JGF3
B1JJB5
B1JK09
B1JK18
B1JRW4
B1JS04
B1JSJ0
B1JUY6
B1KD83
B1KFI8
B1KFU9
B1KLC4
B1KM33
B1KPT6
B1KTJ8
B1L969
B1LCF4
B1LDH3
B1LHA4
B1LHX3
B1LKU3
B1LKV2
B1LLT4
B1LNH1
B1LP71
B1LPK1
B1LPN5
B1LQB2
B1LQN8
B1LU06
B1LZU6
B1MKG1
B1MVW3
B1NRQ9
B1NRR0
B1NRR1
B1NRR2
B1NRR3
B1P1A0
B1P1A2
B1P1A5
B1P1A7
B1P1A8
B1P1B0
B1P1B1
B1P1B2
B1P1B3
B1P1B4
B1P1B6
B1P1C0
B1P1C1
B1P1C2
B1P1C4
B1P1C6
B1P1C7
B1P1C8
B1P1C9
B1P1D0
B1P1D2
B1P1D3
B1P1D4
B1P1D8
B1P1E4
B1P1E8
B1P1E9
B1P1F0
B1P1F1
B1P1F2
B1P1F6
B1P1F8
B1P1F9
B1P1G4
B1P1G5
B1P1G6
B1P1G7
B1P1G9
B1P1H0
B1P1H1
B1P1H2
B1P1H3
B1P1H4
B1P1H5
B1P1H6
B1P1H7
B1P1H8
B1P1H9
B1P1I0
B1P1I1
B1P1I2
B1P1I3
B1P1I4
B1P1I5
B1P1I6
B1V8R6
B1VFL0
B1VTI4
B1WC37
B1WC97
B1WVN5
B1X893
B1X8A2
B1X939
B1XAN4
B1XAN8
B1XAZ1
B1XB33
B1XC35
B1XCV6
B1XDI9
B1XFC3
B1XLD0
B1XUR8
B1XVV8
B1XWE8
B1Y4K4
B1YK87
B1YLD8
B1YT09
B1Z5M2
B1ZE84
B1ZEJ8
B2A6Z1
B2A951
B2AA87
B2AC45
B2ADA5
B2AL82
B2AT43
B2ATX1
B2AWD5
B2B0E2
B2B2C5
B2B3P6
B2B3T2
B2B762
B2B763
B2BRQ5
B2CNY4
B2D0J5
B2D1U1
B2D1Y0
B2FK88
B2FMB6
B2FNJ0
B2GAM0
B2GM13
B2GUP8
B2GV71
B2HDI5
B2HNQ9
B2HSU3
B2I2A5
B2I937
B2IGT8
B2IKR4
B2IPX8
B2IVD8
B2J1R2
B2J3K1
B2JIX0
B2K0E2
B2K0V2
B2K552
B2K561
B2K5B9
B2K8K4
B2K970
B2K9Q1
B2KA37
B2KBA5
B2KG20
B2KKR4
B2KTG1
B2LU20
B2LW77
B2RFS9
B2RHG5
B2RKU0
B2RLI7
B2RLL7
B2RM93
B2RML5
B2RY83
B2RYJ4
B2RYT9
B2RYW8
B2RZ42
B2RZD2
B2S044
B2S455
B2S5Y3
B2SA93
B2SAB9
B2SDI5
B2SU53
B2SUA6
B2SXU9
B2TPW4
B2TV30
B2TV39
B2TWB0
B2TWL4
B2TXA4
B2TXU1
B2TXX1
B2TZF4
B2U178
B2U9C3
B2UBL7
B2UBM4
B2UBU5
B2UL12
B2UNU8
B2URY4
B2UY16
B2V9N8
B2VBK5
B2VE88
B2VEB4
B2VFY8
B2VGX7
B2VJ02
B2W0K4
B2W1T4
B2W340
B2W543
B2W791
B2WBE8
B2WBM8
B2WBQ6
B2WC36
B2WC78
B2WDP9
B2WEL2
B2WKF1
B2WKX9
B2WME0
B2WMR5
B2Z450
B2ZB95
B2ZB96
B2ZB98
B2ZB99
B2ZBA0
B2ZBA1
B2ZBB6
B2ZBB8
B2ZBB9
B2ZBC0
B3A0L2
B3A0L3
B3A0L5
B3A0M4
B3A0M5
B3A0M8
B3A0M9
B3A0N0
B3A0N4
B3A0P0
B3A0P2
B3A0Q6
B3A0R0
B3CMI8
B3CNP3
B3DFP2
B3DFW5
B3DHH5
B3DHW5
B3DSV2
B3E2S8
B3EEQ2
B3EL51
B3EUH8
B3EWF9
B3EWG0
B3EWG8
B3EWH1
B3EWH6
B3EWH9
B3EWI2
B3EWI3
B3EWI9
B3EWJ0
B3EWJ3
B3EWJ4
B3EWJ5
B3EWJ6
B3EWJ7
B3EWJ8
B3EWJ9
B3EWK0
B3EWK1
B3EWK2
B3EWK3
B3EWK4
B3EWK5
B3EWK6
B3EWK8
B3EWL0
B3EWL1
B3EWL3
B3EWL4
B3EWL5
B3EWL7
B3EWL8
B3EWL9
B3EWM1
B3EWM3
B3EWM5
B3EWM6
B3EWM7
B3EWN0
B3EWN1
B3EWN2
B3EWP7
B3EWQ0
B3EWQ8
B3EWR3
B3EWS7
B3EWS8
B3EWS9
B3EWT0
B3EWT1
B3EWT2
B3EWT3
B3EWT4
B3EWU1
B3EWU2
B3EWU3
B3EWV1
B3EWV2
B3EWV4
B3EWV5
B3EWV6
B3EWV7
B3EWV8
B3EWV9
B3EWW0
B3EWW1
B3EWW3
B3EWW4
B3EWW5
B3EWW6
B3EWW7
B3EWW8
B3EWW9
B3EWX0
B3EWX9
B3EWY2
B3EWY3
B3EWZ9
B3F051
B3F0J0
B3FIA5
B3FIS6
B3FIU2
B3FWS5
B3FWT7
B3GQR3
B3GY00
B3GYE5
B3GYE7
B3GYW8
B3GZ85
B3H2D1
B3H587
B3H5Q1
B3H5R0
B3KYH5
B3L145
B3L3C9
B3L8F2
B3LFA4
B3LHQ7
B3LHR1
B3LJ47
B3LJM6
B3LJR0
B3LKX3
B3LMZ5
B3LNF5
B3LPE4
B3LPW4
B3LQ40
B3LQU0
B3LQU1
B3LRE5
B3LT39
B3LTI7
B3LTZ3
B3M011
B3M2I7
B3M8G0
B3M996
B3MFC2
B3MK91
B3MLA8
B3MLC5
B3MN22
B3MR30
B3N5N3
B3N6A5
B3N6Y7
B3NA78
B3NBB6
B3NIL9
B3NSF6
B3P8M3
B3P9N0
B3PCL7
B3PEP6
B3PIC5
B3PJB3
B3PLH7
B3PNH6
B3PU61
B3PWV0
B3Q6L0
B3QBQ3
B3QQT2
B3QXY4
B3R499
B3R8B4
B3R8Z5
B3RHG9
B3RVZ1
B3RXR7
B3SBB5
B3SRQ7
B3SRX9
B3SVF0
B3SVF1
B3U538
B3V0K8
B3VZU2
B3VZU4
B3WCW7
B3Y154
B4EDA1
B4ESA2
B4ESA3
B4ESA4
B4ET41
B4EYA9
B4F6J6
B4F8I5
B4FIJ0
B4G316
B4GAN3
B4GFM7
B4GGF2
B4GK79
B4GNT0
B4GSC0
B4GXS1
B4H1F5
B4HEQ8
B4HNI3
B4HT15
B4HVU2
B4HXL7
B4HY41
B4I2S0
B4I9J6
B4IAA7
B4II58
B4IUG3
B4IXJ2
B4J3F3
B4J8Z9
B4JAX0
B4JQM7
B4JSI3
B4JVW6
B4JZG4
B4KIE3
B4KKD5
B4KLC0
B4KR21
B4KYY0
B4L8V5
B4LCX4
B4LQ44
B4LQD3
B4LRY2
B4LS49
B4LX78
B4LY58
B4M416
B4M7S0
B4MLE8
B4MQJ1
B4MVR2
B4MXR6
B4MZ79
B4MZW9
B4N002
B4NAU8
B4NE96
B4NIN8
B4NWI1
B4NYT3
B4NZM7
B4P641
B4PAR6
B4PD96
B4PF83
B4PMC6
B4PPU4
B4PY69
B4Q5D5
B4Q5Z1
B4Q8M1
B4QBL6
B4QHB1
B4QMF4
B4R1Q4
B4R1Q5
B4R313
B4RBW1
B4RHR0
B4RMD8
B4RVK5
B4RVT2
B4RVU5
B4RW28
B4S487
B4SGB2
B4SPY3
B4SR86
B4SUI9
B4SUN2
B4SX34
B4SYT3
B4SZQ6
B4T0Q0
B4T1S6
B4T1X2
B4T2W1
B4T483
B4T918
B4TAT3
B4TCA4
B4TD94
B4TDL4
B4TEB5
B4TFZ1
B4TJV1
B4TMK5
B4TPE6
B4TQB8
B4TQP9
B4TR96
B4TRK5
B4TSP0
B4TTY5
B4TX85
B4TXW7
B4U214
B4U2B8
B4U9X7
B4UDM8
B4UGL0
B4UN32
B4USV4
B4X640
B4X8D9
B4YSU8
B5A7N4
B5A9S9
B5A9T1
B5AJT2
B5AJT3
B5B3U4
B5BAY4
B5BBA6
B5BDZ4
B5BF02
B5BGT1
B5BI54
B5BI56
B5BJV4
B5BJZ8
B5CY73
B5CY92
B5CY96
B5DE73
B5DEK8
B5DFN3
B5DFW7
B5E022
B5E4P1
B5EGF2
B5EPM7
B5EX33
B5EYU5
B5EZR5
B5F199
B5F1Q0
B5F2F2
B5F4F0
B5F4N9
B5F7N7
B5FAF9
B5FEY0
B5FGC4
B5FGS5
B5FGW1
B5FIV5
B5FM34
B5FNQ2
B5FPM6
B5FQQ5
B5FR64
B5FRF3
B5FTN7
B5FTU9
B5FVB3
B5FVB8
B5FXU9
B5FZ42
B5KFI0
B5LUQ6
B5LYJ9
B5MFD0
B5QW40
B5QYJ4
B5QZA1
B5QZK6
B5R066
B5R1C0
B5R233
B5R2X1
B5R2X4
B5R3R4
B5R583
B5R7T0
B5R901
B5R904
B5R941
B5RC85
B5RCK8
B5RDS5
B5REX5
B5RLS2
B5RRF1
B5RU30
B5RUL6
B5RUL7
B5RUV1
B5T255
B5U6Y3
B5U6Y8
B5VDW2
B5VE42
B5VEB9
B5VIB8
B5VKG3
B5VL26
B5VL27
B5VMJ0
B5VN01
B5VQB0
B5VRP4
B5VS81
B5VSC3
B5VT63
B5X0G2
B5X186
B5X1Q3
B5X216
B5X2B8
B5X3C1
B5X4E0
B5X8S2
B5XAM2
B5XCA1
B5XKM7
B5XQ85
B5XU88
B5XV19
B5XVW7
B5XWC8
B5XXX7
B5YF30
B5YQG2
B5YSJ7
B5YWI0
B5YWY8
B5YWZ7
B5YXL7
B5YXW9
B5Z0Y5
B5Z177
B5Z1D1
B5Z3E3
B5Z9S9
B5ZAZ0
B5ZNA1
B5ZVF6
B6A877
B6A878
B6CKP4
B6CPR5
B6D985
B6DCT3
B6DT16
B6DXP5
B6DZC8
B6DZD0
B6DZD1
B6DZD2
B6E141
B6E465
B6EH98
B6EJ35
B6EKL8
B6GW04
B6GX22
B6GXZ8
B6H064
B6H065
B6H1W0
B6H233
B6H2E9
B6H2S6
B6H3H1
B6H457
B6H460
B6H4I3
B6H5X9
B6H6F3
B6H711
B6H7A4
B6H9W0
B6HAR6
B6HC89
B6HFQ1
B6HFS8
B6HL60
B6HLP5
B6HLS9
B6HNK6
B6HPP6
B6HQD4
B6HR25
B6HY14
B6HY15
B6HY16
B6I116
B6I195
B6I1A4
B6I4X5
B6I588
B6I5Q0
B6I5T8
B6I6H5
B6I7A0
B6I9Q8
B6IFN4
B6IQ30
B6IVR1
B6J3X4
B6J4X4
B6JFY2
B6JPQ2
B6JVP0
B6JWC1
B6JY29
B6JYT1
B6K286
B6K463
B6K4J2
B6K4Z5
B6K6L6
B6K7U7
B6K9M7
B6KJ32
B6KLP1
B6Q5G0
B6Q972
B6QAN5
B6QAR7
B6QAV0
B6QFZ6
B6QHA9
B6QHK6
B6QHL4
B6QLF0
B6QMS8
B6QNP4
B6QQZ9
B6QS64
B6QSZ4
B6QVW4
B6QW35
B6S2X0
B6S2X2
B6SSW8
B6TB21
B6U151
B6V865
B6V866
B6V867
B6V868
B6V869
B6V870
B6V873
B6V874
B6V9X0
B6VA81
B6VA84
B6VA85
B6VA86
B6VA87
B6VH75
B6VH76
B6VH77
B6VH79
B6YQN5
B6YUB8
B6ZIW0
B7ECS8
B7F7K7
B7F8N7
B7FM45
B7FNA9
B7FRU7
B7FSL4
B7G267
B7G3Y9
B7G816
B7H227
B7HED2
B7HW52
B7I918
B7IFN4
B7IP20
B7J1R2
B7J6R4
B7JAQ0
B7JFG3
B7JV99
B7JW48
B7JYG7
B7JYX3
B7K722
B7KL24
B7KRB4
B7KTL8
B7L8Y8
B7LAM0
B7LAM9
B7LAY3
B7LB19
B7LBI2
B7LDA8
B7LEJ8
B7LFM1
B7LGV3
B7LGV7
B7LJT8
B7LJU7
B7LKC2
B7LL09
B7LLE2
B7LPT3
B7LRM8
B7LSJ1
B7LWP5
B7LXA7
B7LXB1
B7LXJ5
B7LYZ3
B7M3A9
B7M547
B7M5P6
B7M6K9
B7M7M0
B7M7U8
B7M7Y3
B7MCM4
B7MFA9
B7MFB8
B7MG92
B7MI01
B7MJ27
B7MJT8
B7MK90
B7MK99
B7MLA0
B7MN10
B7MTX1
B7MWF7
B7MXM7
B7MXN6
B7MY05
B7MYF1
B7MZ75
B7MZB8
B7N2P4
B7N2T7
B7N3Z9
B7N408
B7N5F8
B7N5G7
B7N5U0
B7N6A4
B7N715
B7N7L9
B7NBW2
B7NFY0
B7NG13
B7NI32
B7NN09
B7NN18
B7NP09
B7NRB1
B7NRG6
B7NS00
B7NSN2
B7NUV4
B7NUW3
B7NV69
B7PDC5
B7PJS6
B7PKZ2
B7PP17
B7PZ18
B7UFL0
B7UFL9
B7UFY6
B7UGW2
B7UHJ5
B7UI10
B7UJD8
B7UNX3
B7UPJ7
B7UPN8
B7UQ77
B7UQ86
B7USY1
B7UW72
B7UX15
B7V7V4
B7VGF9
B7VL36
B7VRL0
B7Z0K8
B7ZC32
B7ZFT1
B7ZK61
B7ZWR7
B8A031
B8A5I7
B8ARI7
B8ASK4
B8AVF0
B8B2R1
B8B4H5
B8B7X6
B8BBN7
B8BBZ7
B8BJ39
B8BM17
B8BYH3
B8C4D7
B8CJP6
B8CNG1
B8D7U7
B8D9J5
B8DDA1
B8DGM3
B8DTI9
B8E0W1
B8E8T1
B8EBH7
B8EJK7
B8EJT3
B8F6F0
B8F7K2
B8F8J1
B8F8L5
B8FKT4
B8GAX5
B8GQ75
B8GW68
B8H1L5
B8HEU5
B8HQY9
B8HUH9
B8I4U1
B8IUY7
B8J467
B8J9Q0
B8JAC4
B8JMH0
B8LK84
B8LPG7
B8LV47
B8M044
B8M072
B8M2K0
B8M2V6
B8M3T8
B8M501
B8M5K5
B8M719
B8M9V7
B8MF81
B8MG72
B8MJJ5
B8MJK3
B8MLU5
B8MS24
B8MTH6
B8MW78
B8MW97
B8MWJ5
B8MXJ7
B8MXP5
B8MY73
B8MYV0
B8MZ41
B8MZJ8
B8MZZ6
B8N076
B8N151
B8N2I5
B8N306
B8N316
B8N3N5
B8N5S6
B8N6V7
B8N6W5
B8N7G5
B8N7I7
B8N7S7
B8N7Z0
B8N7Z8
B8N803
B8N8M2
B8N970
B8N9M2
B8NBB2
B8NBC2
B8NBI2
B8NBJ4
B8NBM3
B8NBP9
B8NC58
B8NDE2
B8NDL1
B8NDZ1
B8NE46
B8NER4
B8NG16
B8NG97
B8NGP8
B8NGU6
B8NI25
B8NIB8
B8NIV9
B8NIX4
B8NJ86
B8NJB0
B8NJB2
B8NJF4
B8NJH2
B8NJZ7
B8NK45
B8NKA3
B8NKB9
B8NKE9
B8NKI4
B8NL00
B8NLY9
B8NM63
B8NM64
B8NM66
B8NM73
B8NMD3
B8NMK3
B8NMR5
B8NNI2
B8NNK9
B8NP65
B8NP78
B8NPA4
B8NPL7
B8NPS7
B8NPS8
B8NPT0
B8NQ51
B8NQQ7
B8NRX2
B8NTP7
B8NUL8
B8NVB7
B8NVK8
B8NW70
B8NWE1
B8NWY6
B8NX60
B8NX76
B8NXJ2
B8NXS9
B8NYD8
B8NYW9
B8NYX1
B8PH83
B8QCG6
B8QGZ3
B8XGQ4
B8XGQ5
B8XGQ6
B8XGQ7
B8XGQ8
B8XGR0
B8XGR2
B8XGR3
B8XGR4
B8XGR5
B8XGZ8
B8XH33
B8XH38
B8ZHC9
B8ZPW9
B9A064
B9A8D7
B9DFI7
B9DJJ9
B9DRR9
B9E6B1
B9EAH1
B9EPI1
B9EYZ1
B9F676
B9FCV3
B9FDT1
B9FHF3
B9FHH2
B9FJH4
B9FMS2
B9G4M9
B9G5Y5
B9G934
B9GBJ9
B9H5L9
B9HQZ6
B9INH0
B9J4M4
B9JBL3
B9JEY7
B9JKI5
B9JU45
B9JW75
B9KA91
B9KCQ2
B9KEN0
B9KI88
B9KQU4
B9KSX9
B9L7U3
B9L8L4
B9LPW6
B9M3M1
B9MEQ4
B9MS47
B9Q0C2
B9RBT0
B9RRX2
B9RUN8
B9RW49
B9SQR9
B9TQX1
B9TQX2
B9TQX3
B9TQX4
B9UJ97
B9VRJ2
B9W7S3
B9W9N8
B9W9T4
B9W9Z5
B9WBR8
B9WCK0
B9WFS9
B9WG30
B9WJJ7
B9WK07
B9WK98
B9WKT4
B9WL71
B9WLF1
B9WLF5
C0H4D0
C0H4X5
C0HBB2
C0HJA8
C0HJB0
C0HJB1
C0HJB4
C0HJC0
C0HJF6
C0HJH0
C0HJH6
C0HJH7
C0HJI9
C0HJJ8
C0HJK0
C0HJK3
C0HJK5
C0HJM0
C0HJM4
C0HJM5
C0HJM8
C0HJN3
C0HJN4
C0HJN5
C0HJN6
C0HJN7
C0HJN8
C0HJN9
C0HJP0
C0HJP1
C0HJP2
C0HJP3
C0HJP4
C0HJP5
C0HJP6
C0HJP7
C0HJP8
C0HJQ0
C0HJQ5
C0HJR1
C0HJR2
C0HJR6
C0HJS9
C0HJT0
C0HJT4
C0HJT5
C0HJU4
C0HJU9
C0HJV3
C0HJV4
C0HJV5
C0HJV7
C0HJV8
C0HJW1
C0HJW2
C0HJW3
C0HJW5
C0HJW6
C0HJW8
C0HJW9
C0HJX2
C0HJX7
C0HJX8
C0HJY5
C0HJY6
C0HJY7
C0HJY8
C0HJY9
C0HJZ0
C0HJZ6
C0HJZ7
C0HJZ8
C0HJZ9
C0HK00
C0HK01
C0HK02
C0HK03
C0HK04
C0HK18
C0HK19
C0HK45
C0HK46
C0HK47
C0HK53
C0HK54
C0HK56
C0HK58
C0HK62
C0HK63
C0HK64
C0HK65
C0HK66
C0HK67
C0HK71
C0HK72
C0HK73
C0HK74
C0HK75
C0HK82
C0HK84
C0HK87
C0HK88
C0HK89
C0HKA2
C0HKA3
C0HKA5
C0HKA6
C0HKA7
C0HKA8
C0HKA9
C0HKD0
C0HKD6
C0HKF1
C0HKF2
C0HKF7
C0HKF8
C0HKG4
C0HKK6
C0HKK7
C0HKL7
C0HKL8
C0HKL9
C0HKM4
C0HKN3
C0HKN4
C0HKN9
C0HKP0
C0HKP1
C0HKP2
C0HKP3
C0HKP4
C0HKP8
C0HKP9
C0HKQ0
C0HKQ1
C0HKQ2
C0HKR1
C0HKS0
C0HKS1
C0HKS3
C0HKS4
C0HKS5
C0HKT1
C0HKT2
C0HKT3
C0HKT4
C0HKU0
C0HKU2
C0HKU9
C0HKV8
C0HKV9
C0HKX3
C0HKX5
C0HKX6
C0HKX7
C0HKX9
C0HKY6
C0HKZ1
C0HKZ3
C0HKZ6
C0HKZ7
C0HKZ8
C0HKZ9
C0HL00
C0HL01
C0HL02
C0HL03
C0HL04
C0HL05
C0HL06
C0HL09
C0HL11
C0HL39
C0HL40
C0HL41
C0HL42
C0HL43
C0HL44
C0HL48
C0HL49
C0HL51
C0HL52
C0HL53
C0HL54
C0HL60
C0HL62
C0HL63
C0HL64
C0HL65
C0HL68
C0HL69
C0HL70
C0HL71
C0HL72
C0HL82
C0HL83
C0HL91
C0HL92
C0HLA0
C0HLA5
C0HLA6
C0HLA7
C0HLA8
C0HLA9
C0HLB0
C0HLB1
C0HLB8
C0HLC0
C0HLC1
C0HLC4
C0HLD0
C0HLD1
C0HLD3
C0HLD4
C0HLD5
C0HLD6
C0HLD7
C0HLD9
C0HLE0
C0HLE1
C0HLF5
C0HLF6
C0HLF8
C0HLG7
C0HLG8
C0HLG9
C0HLH0
C0HLH1
C0HLH2
C0HLH3
C0HLH4
C0HLH5
C0HLH6
C0HLH9
C0HLI0
C0HLI1
C0HLI2
C0HLI3
C0HLI4
C0HLI5
C0HLI6
C0HLI7
C0HLI8
C0HLI9
C0HLJ0
C0HLJ1
C0HLJ2
C0HLJ3
C0HLJ4
C0HLJ5
C0HLJ6
C0HLJ7
C0HLJ8
C0HLJ9
C0HLK0
C0HLK1
C0HLK3
C0HLK5
C0HLL3
C0HLL4
C0HLL5
C0HLL9
C0HLM0
C0HLM1
C0HLM3
C0HLN0
C0HLN5
C0HLR6
C0HLR8
C0HLS4
C0HLT7
C0HLU0
C0HLU1
C0HLV8
C0HLX8
C0HLX9
C0HLY0
C0HLY2
C0HLY3
C0HLY4
C0HLZ0
C0HLZ1
C0HLZ2
C0HLZ3
C0HLZ7
C0HM08
C0HM09
C0HM22
C0HM29
C0HM30
C0HM31
C0HM32
C0HM33
C0HM34
C0HM35
C0HM56
C0HM58
C0HM59
C0HM67
C0IPP1
C0IPP2
C0K3N1
C0K3N3
C0K3N4
C0K3N5
C0KJQ4
C0LRA7
C0M6K5
C0M9L5
C0MCT3
C0MH89
C0NE02
C0NF00
C0NKP8
C0NKT8
C0NM08
C0NNH7
C0NQL8
C0NUJ9
C0NUQ8
C0NUU1
C0NV09
C0NVM2
C0NX46
C0NXP6
C0NZL9
C0P381
C0PW57
C0PXD5
C0PYM9
C0PZY1
C0Q0P2
C0Q334
C0Q337
C0Q4D6
C0Q554
C0QI43
C0QRV6
C0R3Z7
C0R5N4
C0RHV4
C0RJA3
C0RYV1
C0S3M9
C0S3S0
C0S3U8
C0S7H1
C0S7J1
C0SAI5
C0SCV8
C0SDG9
C0SE33
C0SEQ8
C0SGJ2
C0SGX7
C0SHD5
C0SJ49
C0SP94
C0SP95
C0SP99
C0STH4
C0STK6
C0STK7
C0STK8
C0STK9
C0Z6L3
C1A306
C1A7Y3
C1AM14
C1AQS7
C1AQY1
C1AY93
C1BGG0
C1BI29
C1BL82
C1C524
C1C7C0
C1CEB3
C1CKJ0
C1CRM6
C1CTN0
C1CXJ3
C1D1H5
C1D6F2
C1D9G3
C1D9H2
C1DCC3
C1DN39
C1E9T6
C1EZA0
C1F960
C1F9E6
C1FJ20
C1FQW6
C1FYD2
C1FZI7
C1FZL3
C1G198
C1G1N6
C1G2I2
C1G2L9
C1G784
C1GDH9
C1GEZ1
C1GFM3
C1GG77
C1GGI6
C1GHQ8
C1GKM1
C1GMY8
C1GP53
C1GP85
C1GT79
C1GTA5
C1GU90
C1GX39
C1GXD8
C1GYK6
C1H3V1
C1H492
C1H594
C1H986
C1HC91
C1HE31
C1IBY0
C1IBY4
C1IC48
C1IC50
C1IC52
C1IC53
C1J5M5
C1J5M7
C1JJY3
C1KY94
C1KYD5
C1MIE8
C1MR42
C1N138
C2M262
C2M741
C3JAQ3
C3K4Z0
C3KZ49
C3LDI0
C3LP04
C3LPJ8
C3LQF3
C3LQZ0
C3LVU3
C3LWU0
C3M8M7
C3MB06
C3MBJ9
C3MPU0
C3MUV2
C3N5G6
C3NE30
C3NHN3
C3P0A3
C3PFA7
C3PP25
C3TS04
C3TS06
C3TS07
C3TS08
C3TS10
C3XVM1
C3Y3G4
C3YFB4
C3YWU0
C3YZ59
C3Z6E6
C4JE77
C4JEE1
C4JH04
C4JHS3
C4JHY5
C4JI06
C4JK49
C4JLL1
C4JLQ3
C4JMY4
C4JNM2
C4JQ45
C4JR56
C4JTA0
C4JTD3
C4JUE5
C4JVW2
C4JWU3
C4JX59
C4JY59
C4JYM4
C4K014
C4K1K2
C4K4K1
C4KH32
C4L5H4
C4LBR1
C4LHL7
C4LWQ8
C4N9P6
C4PLJ4
C4PLJ5
C4PQQ9
C4PQR0
C4PRC1
C4PWC3
C4PYP8
C4PZQ3
C4QW04
C4QXP7
C4QY17
C4QYF2
C4QZ06
C4QZV7
C4R192
C4R3R8
C4R415
C4R7Q5
C4R7X8
C4R7X9
C4R7Z8
C4WXC1
C4XLR9
C4XZ24
C4Y3C1
C4Y3D4
C4Y3K5
C4Y4X4
C4Y584
C4Y732
C4Y8B4
C4Y8M4
C4Y9X0
C4YA37
C4YBT3
C4YF50
C4YG73
C4YHA6
C4YIT6
C4YKK2
C4YL88
C4YLG6
C4YNJ0
C4YRY0
C4YTG0
C4YTH8
C4YTS0
C4Z1M9
C4ZQP1
C4ZSQ4
C4ZTN4
C4ZTN8
C4ZU39
C4ZU48
C4ZVM1
C4ZX91
C4ZZT2
C5A0N2
C5A130
C5A163
C5A2S7
C5B7B9
C5B8X2
C5BC46
C5BCE9
C5BES4
C5BHX7
C5C093
C5C987
C5CSV6
C5D7M1
C5DCN3
C5DDH1
C5DEN8
C5DGZ5
C5DHL6
C5DIF1
C5DJL0
C5DLM9
C5DN84
C5DQW8
C5DSC9
C5DT72
C5DTC4
C5DU19
C5DWG7
C5DXZ1
C5DY71
C5E3W1
C5E3Y4
C5FBS2
C5FBW2
C5FCA7
C5FFE1
C5FFM0
C5FGB1
C5FGX1
C5FH26
C5FH27
C5FH88
C5FHK0
C5FHS6
C5FII2
C5FIK0
C5FIT1
C5FJ19
C5FJA5
C5FJE3
C5FL47
C5FLR8
C5FMX6
C5FMY5
C5FNB5
C5FNU8
C5FPC2
C5FPR9
C5FPS1
C5FQ45
C5FQI3
C5FQJ4
C5FR79
C5FRQ0
C5FRX4
C5FS55
C5FS59
C5FTN0
C5FTQ5
C5FTV7
C5FUK3
C5FUT6
C5FVN6
C5FW30
C5FWJ1
C5FWQ2
C5FX29
C5FX37
C5FXZ6
C5FYJ7
C5FYJ8
C5FYX2
C5FYZ3
C5FZ39
C5FZ57
C5FZJ2
C5G0A8
C5G168
C5G1D1
C5G6U8
C5G7E1
C5G8L5
C5G8P3
C5GB89
C5GC75
C5GEU5
C5GFG7
C5GK63
C5GPL2
C5GRI9
C5GRP9
C5GVC6
C5GVF3
C5GXZ4
C5GYL7
C5H0C7
C5H0D9
C5H0E0
C5H0E1
C5H0E2
C5H5D1
C5H5D2
C5H5D3
C5H5D4
C5H5D5
C5H5D6
C5H8E7
C5IB03
C5IGN8
C5IL49
C5J411
C5J888
C5JC30
C5JC96
C5JHY1
C5JIS0
C5JJG5
C5JKQ0
C5JN54
C5JRK2
C5JUE6
C5JVC1
C5JX80
C5JZS0
C5K0S2
C5K110
C5K1Y9
C5K3T8
C5M276
C5M337
C5M3V6
C5M3V9
C5M4J6
C5M6K8
C5MC60
C5MFK7
C5MFP8
C5MG55
C5NZL6
C5NZT1
C5NZY5
C5P0Z4
C5P212
C5P230
C5P311
C5P334
C5P3T4
C5P436
C5P507
C5P552
C5P635
C5P664
C5P6D1
C5P6L5
C5P7A7
C5PA33
C5PCB1
C5PCH4
C5PE18
C5PE62
C5PEI9
C5PHW9
C5PIJ9
C5PIN8
C5WR30
C5Y3V8
C5Y8Z8
C5Y9R0
C5Z3W1
C5Z7K4
C6BSL8
C6BYZ2
C6C6T1
C6CNE4
C6DDJ5
C6DIA0
C6DIK7
C6DK59
C6DK68
C6DK80
C6E471
C6EVG1
C6H203
C6H4F1
C6HAY7
C6HB29
C6HH71
C6HLY2
C6HPI9
C6HQ96
C6HRC7
C6HRN2
C6HSY8
C6JUN9
C6JUP3
C6TKZ5
C6UYI3
C6UYL8
C6ZH27
C6ZJQ2
C7BTJ1
C7E9V9
C7G3K3
C7GJ54
C7GLT4
C7GQJ1
C7GUH8
C7GUR3
C7GWI3
C7GWZ2
C7GX69
C7GX93
C7J0P3
C7TC36
C7YGZ0
C7YIH6
C7YPY3
C7YQ31
C7YQJ2
C7YRS6
C7YRS7
C7YYG9
C7Z3B7
C7Z508
C7Z527
C7Z6W1
C7ZA26
C7ZHK5
C8AW45
C8AW46
C8AW47
C8UFK8
C8V213
C8VIP3
C8VJF5
C8VJZ7
C8VPJ1
C8WLC6
C8WLE3
C8YJ94
C8YJ95
C8YJB3
C8YJB4
C8Z3X9
C8Z852
C8ZAS4
C8ZAW6
C8ZAZ9
C8ZCN3
C8ZDQ3
C8ZFP7
C8ZGV5
C8ZGZ3
C8ZIT1
C9D7R2
C9D7R3
C9E1R7
C9E1R8
C9E1S0
C9EIC7
C9J798
C9JH25
C9JUS6
C9JXX5
C9R7B6
C9S5C6
C9S688
C9S8G0
C9SFZ6
C9SI22
C9SJ15
C9SM62
C9SSK8
C9WJD0
C9X4J8
C9X4J9
C9X4K1
C9X4K3
C9X4K4
C9X4K6
C9X4K7
C9X8K0
C9XYQ1
C9Y1J4
C9ZUU9
D0A0G6
D0FUE8
D0KD36
D0MQL8
D0MRS3
D0MSS2
D0MVS1
D0MXE4
D0N0I9
D0N0Z8
D0N118
D0N158
D0N1U4
D0N381
D0N4E0
D0N4Y1
D0N5L4
D0N607
D0N6D9
D0N6E1
D0N8M5
D0NB60
D0NB65
D0NBV1
D0NBV4
D0NCC1
D0NEV2
D0NFU7
D0NIY2
D0NK98
D0NKK0
D0NL13
D0NL15
D0NMF6
D0NN72
D0NP16
D0NP20
D0NP70
D0NP95
D0NPQ0
D0NQ80
D0NRQ7
D0NRS4
D0NS57
D0NSB3
D0NTY1
D0NUQ3
D0NVI0
D0NVS7
D0NXM3
D0NYM3
D0NYP1
D0NZA8
D0NZB7
D0P0D8
D0P1B2
D0PX84
D0PX85
D0RLZ2
D0VKF5
D0VWQ3
D0ZCI3
D0ZHS9
D0ZIB5
D0ZMG9
D0ZWR8
D0ZWR9
D0ZWT5
D0ZXQ1
D1A4H0
D1FNJ9
D1FNK0
D1FNK2
D1FNK3
D1FNK4
D1FNK5
D1FNK8
D1I234
D1MEI6
D1MEI8
D1MZV3
D1Z4I6
D1Z5G1
D1Z9B4
D1Z9Q3
D1ZEM2
D1ZET3
D1ZG13
D1ZHR9
D1ZSU8
D2A869
D2AA19
D2C1B0
D2DGD3
D2DGD4
D2GU20
D2HD32
D2IGW7
D2IT41
D2KX90
D2KX91
D2KX92
D2NZ73
D2PAJ7
D2T3S6
D2TMR7
D2TN56
D2TRT2
D2VRR7
D2X5V5
D2Y168
D2Y171
D2Y1Y4
D2Y1Y5
D2Y1Y6
D2Y1Y7
D2Y1Y8
D2Y1Y9
D2Y1Z0
D2Y1Z1
D2Y1Z2
D2Y1Z3
D2Y1Z5
D2Y1Z6
D2Y1Z9
D2Y200
D2Y201
D2Y202
D2Y203
D2Y234
D2Y235
D2Y236
D2Y237
D2Y239
D2Y240
D2Y241
D2Y242
D2Y243
D2Y245
D2Y248
D2Y249
D2Y250
D2Y251
D2Y253
D2Y254
D2Y255
D2Y256
D2Y257
D2Y258
D2Y259
D2Y260
D2Y261
D2Y262
D2Y263
D2Y264
D2Y265
D2Y266
D2Y267
D2Y268
D2Y269
D2Y270
D2Y274
D2Y278
D2Y284
D2Y285
D2Y292
D2Y293
D2Y294
D2Y295
D2Y296
D2Y297
D2Y298
D2Y299
D2Y2B6
D2Y2B7
D2Y2B8
D2Y2B9
D2Y2C2
D2Y2C3
D2Y2C5
D2Y2C6
D2Y2C7
D2Y2C8
D2Y2C9
D2Y2D0
D2Y2D8
D2Y2D9
D2Y2E8
D2Y2E9
D2Y2F0
D2Y2F3
D2Y2F4
D2Y2F5
D2Y2F6
D2Y2F7
D2Y2F8
D2Y2F9
D2Y2G0
D2Y2G1
D2Y2G2
D2Y2G3
D2Y2G4
D2Y2G5
D2Y2G6
D2Y2G7
D2Y2H0
D2Y2H9
D2Y2I0
D2Y2I1
D2Y2I2
D2Y2I5
D2Y2I6
D2Y2L7
D2Y2M1
D2Y2M4
D2Y2M5
D2Y2M6
D2Y2M8
D2Y2N0
D2Y2N1
D2Y2N4
D2Y2P2
D2Y2P3
D2Y2P6
D2Y2Q1
D2Y2Q2
D2Y2Q5
D2Y2Q6
D2Y2Q7
D2Y2Q8
D2Y2Q9
D2Y3T1
D2Y488
D2Y492
D2YVH7
D2YVI2
D2YVJ6
D2YVJ8
D2YVK1
D2YVK5
D2YW39
D2YW40
D3AXF4
D3HNB4
D3QW22
D3RVH9
D3SGB1
D3UEQ8
D3UTF3
D3UTF4
D3UWV6
D3YXS5
D3YZF7
D3Z7H8
D3Z9M3
D3ZE85
D3ZKF5
D3ZLY0
D3ZNQ3
D3ZQE1
D3ZUK3
D3ZVP0
D3ZVR7
D3ZX08
D3ZY68
D4A2Z2
D4A3T6
D4A6D7
D4A6L0
D4A7N1
D4AD02
D4AEP7
D4AIF1
D4AIK6
D4AIS3
D4AJ87
D4AJL7
D4AJR9
D4AK75
D4AKL6
D4AKU7
D4AKU9
D4AL88
D4ALL0
D4ALQ5
D4ALV9
D4ALW9
D4AM78
D4AM79
D4AMB9
D4AMT2
D4AN50
D4ANB6
D4ANC3
D4ANG0
D4ANL2
D4ANR0
D4ANU4
D4ANV2
D4ANW6
D4AP52
D4APA9
D4APE2
D4APE3
D4APX3
D4AQ54
D4AQA9
D4AQG0
D4AQG5
D4AQH0
D4AQT0
D4AQV3
D4ARB1
D4ARW0
D4AS12
D4AS41
D4AS70
D4ASE6
D4AT07
D4AT39
D4AT77
D4ATC3
D4ATD1
D4AUH1
D4AUH6
D4AVD4
D4AVJ0
D4AWC9
D4AWH1
D4AWL0
D4AWY5
D4AX35
D4AX50
D4AX63
D4AXC1
D4AXU8
D4AXW3
D4AY02
D4AYS6
D4AYT4
D4AYW0
D4AYW3
D4AZ23
D4AZ71
D4AZ75
D4AZC5
D4AZK1
D4AZK9
D4AZV8
D4B086
D4B0M5
D4B0Q6
D4B0V1
D4B0X3
D4B179
D4B194
D4B1B1
D4B1G0
D4B1N9
D4B1R0
D4B1S5
D4B1S6
D4B2L8
D4B2Q8
D4B2W4
D4B327
D4B385
D4B4J2
D4B4P1
D4B4V2
D4B4X4
D4B528
D4B5F9
D4B5H9
D4B5L8
D4B5N0
D4B5N1
D4B639
D4CZ44
D4CZ59
D4CZ60
D4CZQ4
D4CZZ4
D4D0F5
D4D1U5
D4D2D2
D4D3D1
D4D446
D4D448
D4D4B1
D4D4Z1
D4D4Z2
D4D5H3
D4D5I1
D4D5P5
D4D616
D4D674
D4D675
D4D6Q4
D4D7C5
D4D7N6
D4D7X4
D4D8U6
D4D9U2
D4DBH6
D4DCG0
D4DCV9
D4DD24
D4DDS4
D4DE03
D4DEN7
D4DF09
D4DFT3
D4DGR1
D4DGR5
D4DHE3
D4DHN5
D4DHX2
D4DI84
D4DIS6
D4DIT1
D4DIV0
D4DIW7
D4DIW9
D4DKQ4
D4DL57
D4DLA2
D4DLI1
D4DLI5
D4G0R3
D4G3R4
D4GM10
D4GP30
D4HPD6
D4HRK4
D4HRK7
D4HYT3
D4I8K8
D4P2Y4
D5ANZ4
D5B7J8
D5CHY0
D5D1H3
D5DEH5
D5EV35
D5EXI2
D5EXZ4
D5G4B1
D5GIH1
D5GM60
D5GNC3
D5HR51
D5HR52
D5HR53
D5J9S0
D5K8A2
D5K8A9
D5KR58
D5L5Q7
D5LMJ3
D5QVH0
D5T5P7
D6DRS2
D7ALP6
D7ALQ0
D7GXF9
D7GXG1
D7GXG2
D7GXG3
D7GXG4
D7PHZ9
D7REX8
D7STK2
D8KY58
D8MIA0
D8MIA1
D8MIA2
D8MIA3
D8Q7Q5
D8Q9M3
D8QGA7
D8V075
D8VNS6
D8VNS7
D8VNS8
D8VNT0
D9IFL3
D9IWN6
D9IWN7
D9IX98
D9J034
D9J142
D9J143
D9U299
D9U2A2
D9U2A4
E0CTY1
E0J1Q4
E0SCY3
E0SDG9
E0SHN8
E0SLJ5
E0T5K2
E0VSP9
E0W4T1
E0W4Y2
E0W547
E0WX65
E0XKJ8
E0Y418
E0Y420
E1ACP9
E1ACQ2
E1ANH6
E1AWD4
E1AWD5
E1AWD6
E1AWD7
E1AWD8
E1AXF5
E1AXF6
E1B230
E1B231
E1B240
E1B241
E1B242
E1B245
E1B9D8
E1B9E5
E1BBQ2
E1BCH6
E1BJW1
E1BLK7
E1BNQ4
E1BPQ3
E1BW58
E1FU46
E1UYU0
E1V4H2
E1W3A7
E1WAC6
E1WAU4
E1ZVK3
E1ZXU8
E1ZZF9
E2A1R1
E2A3M7
E2A6P1
E2AJ76
E2ARW3
E2ASG4
E2AX75
E2AYH6
E2AZE8
E2D0Z0
E2DIH5
E2DQZ5
E2DQZ6
E2E4E4
E2E4L2
E2IH92
E2QUD0
E2QUI9
E2RK33
E2RP87
E2RVI8
E2RYF6
E2RYF7
E2S061
E2S062
E2S063
E2S064
E2S065
E2S066
E3DK69
E3G2D1
E3G4M5
E3KGP2
E3L8A5
E3LYX0
E3P6N3
E3PJ90
E3PPC4
E3QDT3
E3QER5
E3QFA4
E3QFA7
E3QJV4
E3QKD2
E3QKH9
E3QKL1
E3QQU9
E3QR43
E3QWD3
E3QWM6
E3QXY4
E3RE00
E3RR70
E3S6P9
E3S9K3
E3SU11
E3UBL5
E3W9C4
E3WSB5
E4UN97
E4UPZ4
E4UPZ6
E4UQ65
E4UR63
E4US45
E4USP0
E4USS9
E4UTU7
E4UUL6
E4UUX3
E4UV76
E4UVK2
E4UWA4
E4UY04
E4UYA3
E4UYL6
E4UYQ9
E4UZP9
E4V094
E4V2L6
E4V2N4
E4V2V9
E4V4I7
E4V4J8
E4V4X0
E4V5B2
E4V5C5
E4V655
E4VP07
E4VP50
E4ZHQ5
E4ZJL4
E4ZVE5
E4ZVX1
E5A0U8
E5A7I6
E5A7T3
E5A8D2
E5AE41
E5AJX2
E5DHB5
E5L0E3
E5L0E4
E5L0E5
E5L0E6
E5QZI4
E5R1B9
E5R1Z3
E5R540
E6R427
E6R6G5
E7CZY8
E7CZY9
E7CZZ0
E7CZZ1
E7DDH2
E7EKH1
E7EKH2
E7EKH3
E7EKH4
E7EKH5
E7EKH6
E7EKH7
E7EKI0
E7EKI9
E7EKJ5
E7EKJ6
E7EKJ7
E7EKM1
E7F221
E7F4V6
E7F6F9
E7F6V0
E7FC72
E7FEC4
E7FF10
E7FL11
E7FL12
E7FL13
E7KDY6
E7KIA3
E7KQ01
E7KUJ4
E7LVX4
E7NHF8
E7NMM0
E7Q587
E7Q9C7
E7QG89
E7QKX4
E7R7C4
E7R7R2
E8MGH9
E8RUP8
E8RUP9
E8XH69
E8XH70
E8XMF0
E8Y6Y6
E9CS37
E9CUF4
E9CXH2
E9DBV9
E9DD69
E9DFH0
E9DUF4
E9E1Z2
E9E686
E9E796
E9ED72
E9ENC6
E9ERT9
E9ESM3
E9ETL5
E9F277
E9F5F1
E9F7R6
E9F8V9
E9F9R9
E9KID2
E9KID3
E9NW28
E9PQ53
E9PXB6
E9RCR4
F0MIT7
F0T376
F0T377
F0U7H7
F0UDD2
F0URV0
F0UZ12
F0X8C8
F0XJH4
F0XS04
F1BVB7
F1MDB2
F1MT22
F1N5S9
F1NZP5
F1QAJ4
F1QC17
F1QPC3
F1QPX0
F1QXM5
F1RAX8
F1RCE7
F1SY85
F1SYH4
F1SYI1
F1SZ44
F1T153
F1T154
F1T155
F2EP14
F2PWS7
F2QXM5
F2QZ65
F2S701
F2SCC4
F2T0M2
F2XFS9
F4HPF1
F4HSD4
F4HSQ2
F4HSU3
F4HTL8
F4HUC4
F4HV09
F4HWL3
F4HWL4
F4HXW9
F4HYR4
F4HZC3
F4HZX7
F4HZZ4
F4HZZ5
F4I107
F4I111
F4I116
F4I2Y3
F4I839
F4IA73
F4IAL1
F4IBG4
F4IBJ3
F4IG09
F4IM84
F4IVN9
F4IW10
F4J0A8
F4J6T7
F4J9A8
F4JA91
F4JEQ1
F4JIG1
F4JIK2
F4JJH4
F4JJH5
F4JJL8
F4JL85
F4JL89
F4JLM5
F4JMJ1
F4JN05
F4JNL3
F4JNU8
F4JRC5
F4JRE0
F4JSZ5
F4JWS8
F4K4T3
F4K5L5
F4K6R7
F4K7F6
F4KB79
F4KEL0
F4KF16
F4KGD4
F4LAC2
F4P6T0
F4P804
F4RBY2
F4RC55
F4RWV0
F5B8V6
F5B8V7
F5B8V8
F5B8V9
F5B8W0
F5B8W1
F5B8W2
F5B8W3
F5B8W4
F5B8W5
F5B8W7
F5B8W8
F5CPD3
F5CPD5
F5CPD6
F5CPD8
F5CPD9
F5CPE0
F5CPE2
F5CPE3
F5CPE4
F5HAQ7
F5HB52
F5HC33
F5HCH8
F5HCP3
F5HDB7
F5HE05
F5HET4
F5HEU0
F5HFJ7
F5HHH2
F5HHQ0
F5HN72
F6AA62
F6JWU7
F6P6X0
F6R2G2
F7A3P2
F7A4A7
F7BK26
F7C0L1
F7C1E2
F7DL67
F7E727
F7E728
F7J188
F7J220
F7UI86
F7VJQ1
F8DT26
F8DT27
F8J2D0
F8J2D2
F8J2F6
F8QN50
F8QN52
F8RKW5
F8S0Y4
F8S0Z5
F8S108
F8S116
F8U830
F8UWP3
G0R6T3
G0R947
G0RA32
G0RH85
G0RYE0
G0SHF3
G0W2H8
G0W2I0
G0Y276
G1FE62
G1FQR7
G1FSB5
G1T7E7
G1TR84
G1XU00
G2K3G6
G2Q1N4
G2Q9A6
G2QDQ9
G2TRS3
G2WWV6
G3CJS0
G3F828
G3HQ82
G3LH89
G3V686
G3V8Y7
G3V9A7
G3X9R7
G3XD47
G3XDD8
G3XMC1
G3XMC3
G3XMD0
G3XP90
G3Y1Q5
G3Y416
G3YAF3
G3YC86
G3YD89
G3YFS7
G4MLU0
G4MPQ7
G4MSQ1
G4MTF8
G4MWA7
G4MWS3
G4N287
G4N5V2
G4NA54
G4NAZ1
G4NBX2
G4NF50
G4NYJ6
G4V3T9
G4V4G0
G4WAW9
G4WFQ2
G4ZKT3
G4ZRQ7
G5A8D2
G5A8M1
G5DGA8
G5ECI1
G5ECR8
G5ED00
G5EDQ9
G5EDZ9
G5EFH1
G5EGH7
G5EHI7
G5EHQ6
G5EI17
G7JV15
G7KEU7
G7L0H3
G7NYP9
G7ZZZ3
G8F204
G8FZS4
G8QM64
G9M8X1
G9MQD3
G9N4A4
G9N4A8
H0USY4
H1VM35
H1VQW0
H1ZZH7
H1ZZH8
H1ZZH9
H1ZZI0
H1ZZI1
H1ZZI3
H1ZZI5
H2A0L4
H2A0L5
H2A0L6
H2A0M3
H2A0N4
H2BK78
H2BKJ0
H2BKS9
H2FLJ1
H2KZ72
H2N2P1
H2VFV1
H3JU05
H6VC06
H7CE70
H8WEC0
H8WEC1
H9D1R1
H9JIQ1
I0B6F3
I0B6F5
I0B6G2
I0CME8
I0DEB4
I0DEB5
I0DEB6
I0HUL6
I0HUL8
I1BYW6
I1FQB6
I1L153
I1N462
I1RB03
I1RET0
I1RF63
I1RMA2
I1RPE5
I1RY81
I1S2N3
I1S3L1
I2BAK7
I3L273
I3L3R5
I6PG79
I6R1R5
I6S390
I6VXS1
I6X486
I6YC53
I6YC58
I7ICN3
I7JUQ0
J3K844
J3QPP8
J3RY93
J3RYA3
J3S3W5
J3S820
J3S829
J3S830
J3S832
J3S833
J3S835
J3S9D9
J3SBP3
J3SBP9
J3SBQ3
J3SDW6
J3SDW8
J3SDW9
J3SDX0
J3SDX8
J4VWM7
J5JH35
J7FIP8
J7H8J4
J7JU64
J7MFT5
J9VKM5
J9VLH0
J9VPD8
J9VQE5
J9VQH1
J9VQZ4
J9VT48
J9VVN9
J9VWN8
J9VY90
K2QVI4
K3VD64
K4JY29
K4N0V2
K5XDZ6
K7NA32
K7NCS2
K7NTD0
K7WCI9
K7XWG4
K7ZGS2
K9J977
K9N5R3
L0E159
L0E2Q5
L0GAZ8
L0GBR1
L0GCV8
L0P329
L0P3K3
L0P402
L0T5T4
L7MC74
L7N675
L7N680
L7N695
L7NCQ0
L7NCQ5
L7NCR0
L7NCR1
L7NCR7
L7NCS1
L7P9J4
L7WME9
L7WR40
L7X8P2
L7XCU0
L7XDS4
L8BU87
L8FKX3
L8G6I7
L8GD75
M0RAS4
M0ZYF3
M1VB40
M1VVW5
M1W080
M2T7Z1
M2URK9
M2XHE6
M2XZY2
M2Y1A3
M2YJK1
M3XWH1
M4BMH6
M4BUU2
M4C4U1
M4C699
M4GX67
M5BGS2
M5BGY5
M5BHN0
M5EAX2
M9RZ95
N0AAE6
N0EAL3
N1JJ94
O00091
O00093
O00098
O00105
O00107
O00394
O00634
O00906
O00933
O01358
O01666
O01884
O01916
O01939
O01949
O02036
O02119
O02350
O02437
O02623
O02663
O02668
O02678
O02686
O02699
O02708
O02721
O02733
O02734
O02743
O02744
O02765
O02814
O02833
O02837
O03166
O03168
O03169
O03170
O03171
O03172
O03173
O03174
O03175
O03176
O03197
O03199
O03200
O03201
O03202
O03203
O03204
O03205
O03206
O03207
O03359
O03363
O03473
O03474
O03478
O03503
O03520
O03522
O03523
O03538
O03543
O03545
O03548
O03553
O03570
O03692
O03695
O03697
O03698
O03699
O03700
O03701
O03702
O03703
O03704
O03707
O03710
O03713
O03726
O03727
O03733
O03763
O03772
O03773
O03778
O03780
O03792
O03807
O03810
O03811
O03812
O03847
O03848
O03850
O03851
O03889
O03890
O03891
O03892
O03893
O03895
O04004
O04011
O04012
O04057
O04084
O04086
O04133
O04253
O04403
O04404
O04478
O04496
O04536
O04590
O04866
O04893
O04904
O05102
O05213
O05252
O05391
O05458
O05465
O05485
O05522
O05544
O05942
O06380
O06522
O06653
O06949
O06965
O06989
O07399
O07560
O07634
O07921
O08337
O08430
O08437
O08569
O08593
O08597
O08717
O08889
O08893
O08970
O08987
O09111
O09133
O09163
O10336
O10363
O10364
O10695
O11458
O12956
O12980
O13001
O13048
O13050
O13057
O13058
O13059
O13060
O13061
O13062
O13063
O13156
O13157
O13188
O13234
O13235
O13238
O13241
O13247
O13250
O13300
O13302
O13340
O13366
O13393
O13425
O13444
O13476
O13622
O13636
O13642
O13656
O13670
O13698
O13744
O13750
O13764
O13770
O13789
O13814
O13850
O13855
O13869
O13890
O13899
O13920
O13921
O13931
O13933
O13941
O13946
O13947
O13962
O13981
O13990
O14000
O14018
O14028
O14056
O14073
O14103
O14110
O14121
O14124
O14144
O14160
O14169
O14189
O14225
O14254
O14255
O14300
O14324
O14354
O14400
O14412
O14433
O14498
O15692
O15946
O15980
O15981
O15982
O16098
O16119
O16137
O16168
O16169
O16170
O16171
O16172
O16173
O16580
O16825
O16977
O17058
O17264
O17287
O17405
O17450
O17512
O17907
O17953
O18016
O18023
O18344
O18345
O18417
O18420
O18424
O18425
O18493
O18495
O18552
O18641
O18739
O18752
O18753
O18755
O18815
O18874
O18938
O18999
O19006
O19010
O19015
O19023
O19038
O19062
O19093
O19098
O19103
O19112
O19113
O19124
O20433
O20434
O20435
O20539
O20544
O20546
O20547
O20603
O20604
O20611
O20612
O20613
O20644
O20645
O20672
O20964
O20965
O20968
O20998
O21001
O21003
O21004
O21038
O21070
O21078
O21159
O21163
O21166
O21167
O21175
O21205
O21220
O21224
O21233
O21241
O21245
O21260
O21270
O21280
O21298
O21325
O21326
O21329
O21330
O21331
O21332
O21333
O21334
O21335
O21337
O21366
O21398
O21400
O21401
O21402
O21403
O21405
O21406
O21409
O21411
O21414
O21416
O21424
O21425
O21513
O21514
O21515
O21517
O21519
O21520
O21521
O21535
O21540
O21543
O21546
O21549
O21554
O21558
O21560
O21563
O21566
O21567
O21569
O21572
O21575
O21578
O21581
O21584
O21587
O21590
O21592
O21595
O21598
O21601
O21604
O21607
O21610
O21613
O21616
O21764
O21783
O21787
O21789
O21795
O21798
O21804
O21807
O21816
O22187
O22194
O22244
O22285
O22342
O22642
O22718
O22818
O22824
O22841
O22842
O22866
O22867
O22869
O22874
O22882
O22960
O23039
O23262
O23357
O23364
O23373
O23791
O23878
O23880
O23936
O23945
O24143
O24210
O24230
O24243
O24325
O24326
O24565
O24567
O24572
O24598
O24602
O24618
O24654
O24658
O24968
O25021
O25728
O25825
O26091
O26149
O29133
O30142
O30565
O30620
O30881
O30885
O31097
O31099
O31101
O31127
O31216
O31357
O31467
O31492
O31568
O31687
O31840
O31982
O31998
O32025
O32041
O32206
O32243
O32295
O32421
O32611
O33125
O33192
O33421
O33641
O33680
O33702
O33807
O33921
O33980
O34105
O34163
O34213
O34335
O34348
O34360
O34391
O34406
O34482
O34594
O34666
O34852
O34862
O34866
O34968
O35005
O35086
O35093
O35162
O35164
O35205
O35256
O35257
O35290
O35448
O35459
O35497
O35502
O35536
O35573
O35679
O35680
O35683
O35724
O35735
O35840
O35961
O35972
O35982
O36372
O36396
O36403
O39731
O39733
O42044
O42106
O42122
O42143
O42144
O42163
O42175
O42189
O42190
O42191
O42192
O42196
O42204
O42235
O42257
O42275
O42296
O42401
O42413
O42596
O42603
O42615
O42636
O42707
O42778
O42779
O42790
O42814
O42815
O42824
O42866
O42875
O42887
O42908
O42910
O42932
O42944
O42999
O43003
O43042
O43047
O43061
O43090
O43092
O44220
O44221
O44314
O44441
O44451
O44664
O44730
O44786
O44989
O45027
O45348
O45499
O45903
O45924
O46098
O46108
O46163
O46199
O46200
O46202
O46203
O46227
O46375
O46390
O46403
O46430
O46482
O46483
O46502
O46504
O46526
O46527
O46528
O46529
O46530
O46531
O46534
O46541
O46577
O46578
O46579
O46580
O46581
O46584
O46585
O46586
O46587
O46588
O46607
O46633
O46641
O46642
O46654
O46655
O46673
O46678
O46683
O46688
O46689
O47414
O47415
O47420
O47421
O47423
O47426
O47428
O47430
O47431
O47477
O47488
O47494
O47496
O47499
O47554
O47555
O47556
O47557
O47558
O47560
O47561
O47583
O47584
O47667
O47668
O47669
O47670
O47671
O47672
O47673
O47674
O47675
O47676
O47677
O47678
O47679
O47680
O47681
O47685
O47686
O47687
O47688
O47689
O47690
O47691
O47692
O47693
O47694
O47695
O47696
O47697
O47698
O47699
O47700
O47701
O47702
O47705
O47706
O47708
O47709
O47710
O47714
O47716
O47718
O47721
O47723
O47870
O47871
O47872
O47890
O47892
O47893
O47922
O47923
O47924
O47926
O47930
O47976
O47993
O48001
O48012
O48014
O48017
O48023
O48027
O48039
O48041
O48043
O48047
O48049
O48053
O48055
O48057
O48060
O48062
O48063
O48065
O48066
O48067
O48073
O48076
O48079
O48085
O48087
O48089
O48090
O48092
O48093
O48096
O48098
O48100
O48101
O48102
O48106
O48109
O48111
O48114
O48267
O48276
O48277
O48285
O48309
O48316
O48321
O48334
O48336
O48350
O48372
O48374
O48540
O48684
O48779
O48788
O48842
O48843
O48966
O49066
O49195
O49313
O49318
O49320
O49325
O49352
O49353
O49460
O49586
O49603
O49607
O49645
O49707
O49849
O49879
O50319
O50393
O50499
O50608
O50660
O50917
O51233
O52055
O52057
O52179
O52191
O52194
O52195
O52197
O52529
O52530
O52531
O52535
O52538
O52903
O52972
O52982
O53021
O53501
O53582
O53692
O53695
O53859
O53945
O54081
O54082
O54161
O54713
O54734
O54757
O54758
O54763
O54831
O54922
O55006
O55126
O55235
O56677
O57166
O57199
O57201
O57222
O57254
O57261
O57340
O57523
O57690
O59605
O59677
O59683
O59725
O59729
O59745
O59781
O59804
O59852
O59859
O59866
O59894
O59925
O59939
O60046
O60061
O60095
O60096
O60109
O60123
O60142
O60168
O60172
O60206
O60309
O60575
O61016
O61199
O61272
O61466
O61704
O62146
O62243
O62605
O62644
O62650
O62685
O62702
O62728
O62754
O62757
O62761
O62781
O62802
O62819
O62827
O62845
O62855
O63534
O63535
O63536
O63537
O63696
O63699
O63767
O63775
O63794
O63796
O63797
O63798
O63848
O63852
O63902
O63908
O63912
O63915
O64362
O64481
O64497
O64510
O64725
O64745
O64882
O64886
O65252
O65373
O65388
O65458
O65469
O65472
O65483
O65595
O65740
O65975
O65976
O66037
O66515
O66778
O67805
O68481
O68562
O68564
O68718
O68901
O68937
O69230
O69395
O69622
O69623
O69773
O70022
O70169
O70183
O70210
O70300
O70301
O70340
O70354
O70417
O70489
O70513
O70615
O72737
O73559
O73746
O73753
O73775
O73800
O73824
O73856
O73857
O73860
O74199
O74261
O74323
O74346
O74356
O74378
O74402
O74433
O74444
O74471
O74479
O74524
O74546
O74623
O74642
O74683
O74706
O74717
O74727
O74734
O74754
O74765
O74776
O74783
O74794
O74802
O74818
O74821
O74831
O74832
O74858
O74882
O74888
O74941
O74952
O74977
O74988
O75007
O75493
O76038
O76145
O76146
O76200
O76201
O76260
O76262
O76263
O76265
O76273
O76284
O76459
O76536
O76537
O77011
O77012
O77013
O77014
O77015
O77016
O77018
O77019
O77020
O77021
O77022
O77049
O77061
O77248
O77257
O77420
O77421
O77422
O77480
O77482
O77512
O77515
O77528
O77541
O77559
O77588
O77649
O77695
O77717
O77733
O77770
O77791
O77792
O77805
O77812
O77814
O77835
O78454
O78680
O78682
O78683
O78684
O78687
O78688
O78690
O78693
O78694
O78696
O78702
O78703
O78704
O78705
O78710
O78711
O78713
O78742
O78747
O78748
O78751
O78752
O78753
O78754
O78755
O78756
O78757
O78761
O78773
O78774
O78775
O78776
O78777
O78778
O78779
O78780
O78781
O78782
O78783
O78784
O78785
O78786
O78787
O78788
O78789
O78790
O78858
O78927
O78928
O78929
O78930
O78931
O78932
O78933
O78934
O78935
O78936
O78937
O79102
O79122
O79195
O79196
O79197
O79198
O79199
O79200
O79201
O79202
O79203
O79204
O79205
O79206
O79207
O79208
O79209
O79210
O79211
O79212
O79213
O79215
O79216
O79217
O79218
O79219
O79220
O79221
O79222
O79223
O79224
O79225
O79226
O79227
O79228
O79229
O79230
O79274
O79311
O79327
O79360
O79386
O79396
O79404
O79405
O79406
O79407
O79409
O79410
O79411
O79413
O79417
O79426
O79427
O79428
O79431
O79432
O79433
O79434
O79435
O79436
O79437
O79438
O79440
O79446
O79447
O79450
O79452
O79453
O79454
O79455
O79460
O79461
O79462
O79463
O79464
O79468
O79512
O79520
O79524
O79547
O79549
O79550
O79551
O79552
O79554
O79555
O79556
O79558
O79648
O79652
O79657
O79659
O79660
O79671
O79673
O79674
O79675
O79676
O79677
O79678
O79680
O79785
O79874
O79875
O79880
O79881
O79882
O79925
O79927
O79936
O79967
O79969
O79980
O79993
O79996
O79997
O80005
O80019
O80288
O80292
O80322
O80327
O80433
O80526
O80622
O80623
O80731
O80760
O80919
O80932
O80958
O80994
O80995
O81000
O81003
O81009
O81030
O81032
O81053
O81072
O81123
O81765
O81850
O81898
O81919
O82015
O82067
O82081
O82083
O82179
O82229
O82363
O82413
O82497
O82709
O82711
O82766
O82784
O82860
O82947
O83142
O84080
O84253
O84385
O84418
O84591
O84875
O85228
O85291
O85292
O85348
O86487
O87081
O87120
O87653
O88201
O88745
O88823
O88959
O88969
O89085
O89335
O89343
O91466
O92284
O93122
O93222
O93336
O93359
O93360
O93390
O93403
O93416
O93421
O93429
O93449
O93456
O93471
O93472
O93473
O93512
O93515
O93516
O93517
O93518
O93526
O93566
O93788
O93795
O93826
O93853
O93883
O93939
O93983
O94030
O94091
O94207
O94218
O94221
O94225
O94229
O94230
O94242
O94262
O94330
O94368
O94377
O94380
O94401
O94415
O94427
O94429
O94439
O94445
O94453
O94502
O94509
O94543
O94549
O94581
O94613
O94615
O94622
O94624
O94629
O94631
O94705
O94709
O94710
O94726
O94745
O95156
O95157
O95158
O95502
O95969
O96042
O96049
O96059
O96175
O96347
O96363
O96382
O96530
O96559
O96790
O96870
O97048
O97176
O97370
O97373
O97374
O97398
O97399
O97400
O97401
O97402
O97432
O97490
O97561
O97563
O97590
O97591
O97649
O97687
O97725
O97759
O97797
O97862
O97937
O97943
O97944
O97945
O97946
O97951
O99240
O99252
O99253
O99255
O99256
O99257
O99258
O99338
O99342
O99343
O99345
O99468
O99598
O99602
O99655
O99795
O99797
O99798
O99799
O99800
O99818
O99819
O99820
O99821
O99828
P00029
P00030
P00032
P00035
P00036
P00037
P00039
P00040
P00041
P00042
P00049
P00052
P00053
P00056
P00057
P00058
P00059
P00062
P00063
P00065
P00066
P00067
P00069
P00071
P00072
P00073
P00074
P00075
P00076
P00079
P00082
P00096
P00106
P00120
P00131
P00132
P00144
P00148
P00155
P00160
P00161
P00164
P00260
P00280
P00305
P00400
P00402
P00407
P00408
P00409
P00416
P00417
P00419
P00421
P00422
P00599
P00600
P00601
P00602
P00603
P00607
P00620
P00621
P00649
P00652
P00663
P00665
P00666
P00677
P00678
P00679
P00694
P00706
P00710
P00717
P00718
P00719
P00732
P00764
P00765
P00767
P00768
P00769
P00778
P00783
P00807
P00809
P00848
P00849
P00851
P00852
P00853
P00975
P00976
P00984
P00985
P00986
P00990
P00994
P00998
P01000
P01002
P01003
P01007
P01016
P01032
P01060
P01074
P01076
P01077
P01078
P01080
P01081
P01082
P01084
P01087
P01090
P01098
P01140
P01146
P01147
P01152
P01169
P01171
P01173
P01174
P01184
P01196
P01197
P01209
P01212
P01220
P01221
P01226
P01227
P01230
P01259
P01260
P01261
P01262
P01265
P01278
P01280
P01281
P01287
P01299
P01302
P01307
P01310
P01311
P01314
P01316
P01320
P01324
P01327
P01328
P01330
P01331
P01333
P01334
P01336
P01337
P01338
P01339
P01340
P01354
P01361
P01364
P01377
P01380
P01381
P01383
P01384
P01385
P01386
P01387
P01388
P01389
P01390
P01393
P01394
P01395
P01396
P01409
P01412
P01414
P01416
P01417
P01418
P01419
P01420
P01421
P01422
P01423
P01425
P01426
P01427
P01431
P01432
P01433
P01434
P01437
P01440
P01441
P01447
P01451
P01453
P01454
P01455
P01456
P01457
P01458
P01459
P01460
P01461
P01462
P01463
P01464
P01465
P01466
P01468
P01470
P01473
P01474
P01477
P01479
P01482
P01486
P01487
P01488
P01489
P01490
P01499
P01502
P01504
P01505
P01508
P01510
P01513
P01514
P01518
P01520
P01524
P01526
P01527
P01528
P01529
P01530
P01532
P01533
P01538
P01539
P01542
P01543
P01544
P01545
P01546
P01549
P01551
P01553
P01559
P01633
P01639
P01737
P01885
P01915
P02219
P02220
P02221
P02222
P02223
P02224
P02226
P02230
P02412
P02456
P02664
P02665
P02667
P02677
P02723
P02738
P02739
P02755
P02758
P02782
P02839
P02840
P02849
P02853
P02854
P02857
P02867
P02883
P02895
P02896
P02897
P02906
P02911
P02935
P02938
P02939
P02940
P02968
P02969
P02970
P02977
P03154
P03173
P03178
P03196
P03225
P03389
P03394
P03532
P03534
P03619
P03620
P03621
P03624
P03663
P03666
P03874
P03875
P03876
P03890
P03894
P03896
P03903
P03904
P03906
P03907
P03908
P03909
P03912
P03916
P03917
P03918
P03919
P03922
P03926
P03927
P03930
P03931
P03933
P03987
P03997
P03998
P04007
P04056
P04061
P04065
P04072
P04092
P04127
P04128
P04131
P04148
P04158
P04165
P04171
P04172
P04203
P04204
P04224
P04328
P04362
P04369
P04371
P04372
P04373
P04377
P04378
P04428
P04468
P04510
P04511
P04542
P04558
P04559
P04560
P04561
P04562
P04564
P04566
P04654
P04655
P04656
P04658
P04700
P04706
P04709
P04747
P04750
P04813
P04814
P04845
P04883
P04927
P04932
P04933
P04934
P04949
P04956
P04959
P04978
P04979
P04981
P05001
P05002
P05003
P05004
P05005
P05006
P05007
P05008
P05009
P05010
P05029
P05045
P05046
P05087
P05088
P05119
P05139
P05140
P05167
P05190
P05222
P05225
P05315
P05367
P05377
P05430
P05482
P05483
P05485
P05486
P05487
P05489
P05490
P05491
P05492
P05493
P05494
P05495
P05499
P05500
P05501
P05502
P05504
P05507
P05509
P05510
P05522
P05557
P05561
P05562
P05563
P05564
P05565
P05566
P05567
P05569
P05570
P05571
P05575
P05577
P05579
P05580
P05581
P05582
P05584
P05585
P05587
P05588
P05589
P05591
P05592
P05594
P05595
P05596
P05597
P05598
P05599
P05600
P05601
P05605
P05607
P05608
P05609
P05611
P05615
P05616
P05617
P05655
P05689
P05692
P05695
P05718
P05765
P05798
P05995
P06026
P06029
P06125
P06167
P06175
P06176
P06177
P06178
P06179
P06185
P06196
P06202
P06303
P06306
P06344
P06475
P06476
P06480
P06484
P06498
P06546
P06547
P06548
P06580
P06597
P06599
P06653
P06654
P06682
P06809
P06810
P06828
P06830
P06832
P06833
P06835
P06860
P06872
P06885
P06886
P06912
P06913
P07037
P07050
P07053
P07110
P07111
P07182
P07187
P07188
P07189
P07190
P07191
P07192
P07198
P07206
P07208
P07217
P07223
P07236
P07254
P07337
P07348
P07352
P07380
P07390
P07434
P07435
P07439
P07453
P07457
P07458
P07466
P07467
P07469
P07479
P07506
P07513
P07528
P07529
P07562
P07593
P07596
P07625
P07629
P07635
P07645
P07646
P07657
P07660
P07683
P07704
P07712
P07728
P07743
P07745
P07761
P07767
P07848
P07851
P07852
P07853
P07856
P07865
P07883
P07923
P07924
P07925
P07980
P07983
P08031
P08056
P08062
P08072
P08089
P08137
P08163
P08251
P08299
P08334
P08354
P08356
P08362
P08375
P08376
P08377
P08380
P08383
P08406
P08407
P08426
P08428
P08435
P08438
P08459
P08462
P08468
P08469
P08479
P08480
P08481
P08486
P08568
P08569
P08591
P08609
P08611
P08612
P08613
P08616
P08665
P08667
P08681
P08704
P08714
P08739
P08742
P08743
P08744
P08748
P08749
P08759
P08774
P08780
P08798
P08834
P08858
P08871
P08872
P08896
P08935
P08938
P08947
P08948
P08950
P08954
P08977
P09003
P09042
P09107
P09113
P09146
P09166
P09196
P09231
P09260
P09261
P09318
P09319
P09320
P09331
P09333
P09340
P09350
P09365
P09381
P09401
P09412
P09437
P09460
P09461
P09464
P09476
P09477
P09489
P09534
P09539
P09551
P09582
P09585
P09611
P09646
P09685
P09728
P09730
P09731
P09776
P09794
P09799
P09800
P09801
P09802
P09841
P09850
P09859
P09870
P09876
P09892
P09893
P09910
P09925
P09929
P09944
P09945
P09949
P09978
P09982
P09986
P09989
P09990
P0A015
P0A067
P0A068
P0A070
P0A0L8
P0A0S1
P0A0V0
P0A0V2
P0A0V8
P0A0V9
P0A0Y3
P0A138
P0A139
P0A1C5
P0A1C6
P0A1E7
P0A1E9
P0A1J5
P0A1K5
P0A1N8
P0A1N9
P0A1V9
P0A1Z2
P0A1Z9
P0A221
P0A263
P0A264
P0A2N0
P0A311
P0A313
P0A389
P0A3M1
P0A3M2
P0A3M3
P0A3M4
P0A3R5
P0A3R9
P0A3S7
P0A3S8
P0A3S9
P0A3U4
P0A3U5
P0A3W4
P0A3W6
P0A3W8
P0A3X7
P0A3X8
P0A3X9
P0A3Z5
P0A3Z7
P0A4F8
P0A4G4
P0A4R0
P0A4R1
P0A563
P0A565
P0A5B8
P0A5I7
P0A5I9
P0A5P5
P0A5Y1
P0A5Y5
P0A6S0
P0A901
P0A908
P0A911
P0A915
P0A917
P0A930
P0A932
P0A936
P0A9Z7
P0A9Z8
P0A9Z9
P0AA00
P0AA79
P0AAA4
P0AAK7
P0AAX6
P0AB10
P0AB86
P0ABJ2
P0ABL0
P0ABW5
P0ABW7
P0ABZ7
P0ABZ8
P0ABZ9
P0AC05
P0AD44
P0AD45
P0AD63
P0AD64
P0AD71
P0ADA4
P0ADB4
P0ADB7
P0ADU5
P0AE07
P0AE23
P0AE95
P0AE98
P0AEB3
P0AEB4
P0AEE6
P0AEE7
P0AEL6
P0AEQ3
P0AEU0
P0AEZ8
P0AF07
P0AFH8
P0AFI6
P0AFL4
P0AFL5
P0AFX8
P0AGC4
P0AGC6
P0AGD2
P0C006
P0C007
P0C011
P0C051
P0C067
P0C069
P0C081
P0C082
P0C083
P0C084
P0C085
P0C091
P0C0I1
P0C0I3
P0C0K6
P0C0P6
P0C0P7
P0C0Q0
P0C0Q2
P0C0Q3
P0C0Q4
P0C0R3
P0C0R4
P0C0T6
P0C0V3
P0C0X4
P0C114
P0C150
P0C155
P0C161
P0C163
P0C168
P0C171
P0C172
P0C176
P0C182
P0C183
P0C185
P0C190
P0C1A3
P0C1A4
P0C1A5
P0C1A6
P0C1B5
P0C1B6
P0C1B7
P0C1B8
P0C1C8
P0C1C9
P0C1D2
P0C1F0
P0C1F5
P0C1F6
P0C1H0
P0C1H1
P0C1H2
P0C1H9
P0C1I0
P0C1J4
P0C1J5
P0C1M1
P0C1M4
P0C1M5
P0C1M6
P0C1M7
P0C1M9
P0C1N0
P0C1Q5
P0C1T6
P0C1T7
P0C1T8
P0C1U0
P0C1U7
P0C1V8
P0C1W0
P0C1W1
P0C1W2
P0C1W9
P0C1X0
P0C1X5
P0C1X6
P0C1X9
P0C1Y2
P0C1Y4
P0C1Y9
P0C1Z2
P0C1Z3
P0C1Z4
P0C1Z7
P0C1Z8
P0C1Z9
P0C202
P0C234
P0C236
P0C246
P0C260
P0C271
P0C292
P0C293
P0C294
P0C2A0
P0C2A6
P0C2A7
P0C2A8
P0C2A9
P0C2B1
P0C2B5
P0C2B6
P0C2B7
P0C2B8
P0C2B9
P0C2C1
P0C2C3
P0C2C4
P0C2C6
P0C2D6
P0C2F2
P0C2F3
P0C2K3
P0C2K4
P0C2K5
P0C2K6
P0C2K7
P0C2K8
P0C2K9
P0C2L5
P0C2L6
P0C2L7
P0C2L8
P0C2M9
P0C2N1
P0C2N9
P0C2P2
P0C2P3
P0C2P5
P0C2P6
P0C2R0
P0C2T5
P0C2U6
P0C2U7
P0C2U8
P0C2V0
P0C2V1
P0C2V2
P0C2X9
P0C351
P0C352
P0C387
P0C388
P0C389
P0C424
P0C520
P0C521
P0C547
P0C552
P0C553
P0C554
P0C572
P0C589
P0C5D2
P0C5E5
P0C5F0
P0C5F1
P0C5F3
P0C5F4
P0C5G5
P0C5G7
P0C5H1
P0C5H2
P0C5H3
P0C5H4
P0C5I0
P0C5I7
P0C5I8
P0C5I9
P0C5J0
P0C5J7
P0C5K8
P0C5W6
P0C5W8
P0C5X0
P0C5X2
P0C5X3
P0C5X4
P0C5X5
P0C5X6
P0C603
P0C607
P0C615
P0C616
P0C642
P0C6A3
P0C6A4
P0C6A5
P0C6A6
P0C6A7
P0C6A8
P0C6A9
P0C6B0
P0C6B3
P0C6B4
P0C6B5
P0C6C3
P0C6C6
P0C6C7
P0C6E2
P0C6J9
P0C6N0
P0C6Q7
P0C6S1
P0C6S2
P0C6S3
P0C6S5
P0C6S8
P0C6Z3
P0C6Z4
P0C6Z6
P0C764
P0C7A1
P0C7A4
P0C7I1
P0C7J7
P0C7J8
P0C7J9
P0C7K0
P0C7K1
P0C7K2
P0C7K3
P0C7L1
P0C7N3
P0C7P9
P0C7Q0
P0C7R0
P0C7R6
P0C7S1
P0C7S2
P0C7S3
P0C7S4
P0C7S5
P0C7S6
P0C7S7
P0C7S8
P0C7V7
P0C7W1
P0C7X6
P0C7X7
P0C829
P0C831
P0C844
P0C849
P0C892
P0C893
P0C8A2
P0C8A3
P0C8A5
P0C8B1
P0C8D9
P0C8E3
P0C8F0
P0C8I8
P0C8I9
P0C8J0
P0C8J1
P0C8J2
P0C8J3
P0C8J4
P0C8J5
P0C8K9
P0C8L0
P0C8L1
P0C8L2
P0C8M2
P0C8M3
P0C8S2
P0C8S6
P0C8S7
P0C8S8
P0C8S9
P0C8T0
P0C8T1
P0C8T2
P0C8T3
P0C8T4
P0C8T5
P0C8T6
P0C8T7
P0C8T8
P0C8T9
P0C8U0
P0C8U1
P0C8U2
P0C8U4
P0C8V1
P0C8V2
P0C8V4
P0C8V5
P0C8V6
P0C8V8
P0C8V9
P0C8W1
P0C8W2
P0C8W4
P0C8X2
P0C8X3
P0C8X4
P0C8X5
P0C8X6
P0C8X9
P0C8Y8
P0C8Z8
P0C908
P0C909
P0C910
P0C929
P0C930
P0C931
P0C955
P0C956
P0C959
P0CA63
P0CA64
P0CA65
P0CAE4
P0CAE5
P0CAE6
P0CAP9
P0CAQ5
P0CAQ6
P0CAQ8
P0CAR0
P0CAR1
P0CAR4
P0CAR7
P0CAS9
P0CAT0
P0CAT1
P0CAU8
P0CAX4
P0CAY9
P0CB06
P0CB07
P0CB08
P0CB12
P0CB15
P0CB56
P0CB81
P0CB82
P0CB84
P0CB87
P0CB88
P0CB89
P0CB91
P0CB92
P0CB95
P0CB96
P0CB97
P0CB98
P0CC03
P0CC04
P0CC14
P0CC18
P0CC19
P0CD94
P0CE24
P0CE25
P0CE26
P0CE27
P0CE28
P0CE31
P0CE32
P0CE33
P0CE34
P0CE35
P0CE36
P0CE37
P0CE38
P0CE75
P0CE76
P0CF01
P0CF02
P0CF03
P0CF05
P0CF37
P0CF39
P0CF76
P0CF78
P0CG01
P0CG02
P0CG07
P0CG36
P0CG44
P0CH01
P0CH02
P0CH03
P0CH12
P0CH13
P0CH14
P0CH15
P0CH16
P0CH17
P0CH18
P0CH20
P0CH39
P0CH40
P0CH41
P0CH42
P0CH47
P0CH48
P0CH49
P0CH50
P0CH52
P0CH54
P0CH57
P0CH60
P0CH67
P0CH68
P0CH70
P0CH71
P0CH80
P0CH86
P0CH87
P0CH89
P0CI05
P0CI22
P0CI23
P0CI24
P0CI40
P0CI42
P0CI43
P0CI44
P0CI45
P0CJ21
P0CJ22
P0CJ23
P0CJ24
P0CJ25
P0CJ27
P0CJ29
P0CJ31
P0CJ33
P0CJ35
P0CJ36
P0CJ37
P0CJ39
P0CJ72
P0CK29
P0CK30
P0CK93
P0CK95
P0CL21
P0CL43
P0CL52
P0CL71
P0CL92
P0CL93
P0CM00
P0CM02
P0CM03
P0CM12
P0CM13
P0CM18
P0CM19
P0CM68
P0CM69
P0CN32
P0CN33
P0CN60
P0CN66
P0CN67
P0CN72
P0CO43
P0CO48
P0CO49
P0CO58
P0CO59
P0CO66
P0CO67
P0CO68
P0CO69
P0CO78
P0CO79
P0CP12
P0CP13
P0CP14
P0CP15
P0CP55
P0CP74
P0CP75
P0CP78
P0CP79
P0CP96
P0CP97
P0CQ18
P0CQ19
P0CQ20
P0CQ21
P0CR12
P0CR13
P0CR46
P0CR62
P0CR63
P0CR90
P0CT49
P0CU03
P0CU05
P0CU30
P0CU39
P0CU40
P0CU41
P0CU42
P0CU53
P0CU66
P0CU79
P0CU86
P0CU87
P0CU88
P0CU92
P0CU93
P0CU94
P0CU95
P0CU98
P0CU99
P0CV00
P0CV02
P0CV04
P0CV05
P0CV06
P0CV07
P0CV09
P0CV10
P0CV11
P0CV14
P0CV15
P0CV16
P0CV17
P0CV18
P0CV21
P0CV27
P0CV29
P0CV32
P0CV33
P0CV35
P0CV36
P0CV37
P0CV38
P0CV40
P0CV41
P0CV42
P0CV43
P0CV44
P0CV46
P0CV48
P0CV49
P0CV50
P0CV51
P0CV52
P0CV56
P0CV57
P0CV58
P0CV59
P0CV60
P0CV61
P0CV62
P0CV63
P0CV64
P0CV67
P0CV69
P0CV70
P0CV73
P0CV74
P0CV87
P0CV89
P0CV91
P0CV92
P0CW02
P0CW03
P0CW72
P0CW96
P0CY28
P0CY41
P0CY43
P0CY44
P0CY50
P0CY51
P0CY60
P0CY85
P0CY86
P0CY88
P0CZ00
P0CZ04
P0CZ18
P0DA94
P0DA95
P0DC88
P0DC89
P0DF60
P0DF61
P0DF72
P0DF73
P0DF96
P0DH58
P0DI85
P0DI87
P0DI92
P0DI94
P0DJ02
P0DJ03
P0DJ32
P0DJ34
P0DJ35
P0DJ47
P0DJ48
P0DJ49
P0DJ50
P0DJ63
P0DJ64
P0DJ65
P0DJ66
P0DJ67
P0DJ68
P0DJ69
P0DJ70
P0DJ71
P0DJ72
P0DJ73
P0DJ74
P0DJ75
P0DJ76
P0DJ77
P0DJ78
P0DJ79
P0DJ80
P0DJ81
P0DJ82
P0DJ84
P0DJ85
P0DJ87
P0DJ88
P0DJ89
P0DJ90
P0DJ91
P0DJ92
P0DJA3
P0DJA4
P0DJC8
P0DJC9
P0DJE4
P0DJE5
P0DJE6
P0DJE7
P0DJF5
P0DJG6
P0DJG8
P0DJH8
P0DJI2
P0DJK1
P0DJK2
P0DJK3
P0DJK4
P0DJK5
P0DJK6
P0DJK7
P0DJK8
P0DJK9
P0DJL0
P0DJL2
P0DJL3
P0DJL4
P0DJL5
P0DJL6
P0DJM5
P0DJM6
P0DJM7
P0DJM8
P0DJN3
P0DJN5
P0DJN8
P0DJO3
P0DJO4
P0DJO5
P0DJP6
P0DJP7
P0DJP8
P0DJP9
P0DJQ0
P0DJQ2
P0DJR1
P0DJR2
P0DJY7
P0DKB6
P0DKJ6
P0DKK6
P0DKL8
P0DKM0
P0DKM7
P0DKM8
P0DKM9
P0DKP5
P0DKP6
P0DKP7
P0DKP8
P0DKQ0
P0DKQ1
P0DKQ4
P0DKQ5
P0DKQ6
P0DKQ7
P0DKQ8
P0DKQ9
P0DKR4
P0DKS3
P0DKT1
P0DKT2
P0DKT3
P0DKT4
P0DKT5
P0DKT8
P0DKU3
P0DKU4
P0DKU5
P0DKV7
P0DKV9
P0DKW0
P0DKW9
P0DKX1
P0DKY1
P0DKY6
P0DKY9
P0DKZ1
P0DKZ2
P0DKZ3
P0DKZ4
P0DKZ5
P0DKZ6
P0DKZ7
P0DKZ8
P0DKZ9
P0DL00
P0DL01
P0DL02
P0DL03
P0DL04
P0DL05
P0DL06
P0DL23
P0DL24
P0DL30
P0DL32
P0DL33
P0DL40
P0DL41
P0DL42
P0DL43
P0DL44
P0DL47
P0DL48
P0DL52
P0DL53
P0DL54
P0DL56
P0DL59
P0DL65
P0DL67
P0DL70
P0DL74
P0DL78
P0DL79
P0DL80
P0DL81
P0DL82
P0DL85
P0DL86
P0DL87
P0DM13
P0DM23
P0DM25
P0DM27
P0DM28
P0DM30
P0DM31
P0DM36
P0DM38
P0DM39
P0DM44
P0DM46
P0DM53
P0DM54
P0DM61
P0DM62
P0DM66
P0DM67
P0DM68
P0DM70
P0DM71
P0DM72
P0DM73
P0DM74
P0DM82
P0DM93
P0DM94
P0DM96
P0DMB9
P0DMD1
P0DMD5
P0DMD6
P0DME1
P0DME6
P0DME8
P0DMG8
P0DMG9
P0DMH0
P0DMH6
P0DMH9
P0DMI7
P0DMJ1
P0DMJ2
P0DMJ3
P0DMJ4
P0DMJ6
P0DMK0
P0DMM6
P0DMM7
P0DMN9
P0DMQ4
P0DMR4
P0DMR8
P0DMR9
P0DMT4
P0DMT5
P0DMT9
P0DMV4
P0DMV6
P0DMX0
P0DMX2
P0DMX3
P0DMX4
P0DMX6
P0DMX7
P0DMX8
P0DMY0
P0DMY1
P0DMY2
P0DMY4
P0DMY5
P0DMY6
P0DMY7
P0DMY8
P0DMZ2
P0DN00
P0DN01
P0DN02
P0DN03
P0DN04
P0DN05
P0DN06
P0DN07
P0DN08
P0DN09
P0DN10
P0DN11
P0DN12
P0DN13
P0DN14
P0DN16
P0DN17
P0DN18
P0DN19
P0DN20
P0DN31
P0DN32
P0DN34
P0DN36
P0DN40
P0DN66
P0DN67
P0DN99
P0DO05
P0DO06
P0DO29
P0DO36
P0DO45
P0DO51
P0DO52
P0DO60
P0DOA1
P0DOA7
P0DOC1
P0DOE1
P0DOK7
P0DON1
P0DON2
P0DOP9
P0DOQ0
P0DOS7
P0DOS8
P0DOU1
P0DOU2
P0DOW6
P0DOX2
P0DOX7
P0DOX8
P0DOZ0
P0DOZ1
P0DOZ2
P0DOZ7
P0DOZ8
P0DOZ9
P0DP01
P0DP02
P0DP03
P0DP04
P0DP06
P0DP07
P0DP08
P0DP09
P0DP11
P0DP13
P0DP14
P0DP17
P0DP18
P0DP19
P0DP20
P0DP36
P0DP50
P0DP52
P0DP54
P0DP56
P0DP59
P0DP62
P0DP72
P0DP73
P0DP85
P0DP86
P0DP87
P0DP93
P0DP94
P0DP95
P0DP96
P0DP97
P0DP98
P0DPD3
P0DPE5
P0DPE6
P0DPF1
P0DPF4
P0DPF7
P0DPG0
P0DPG2
P0DPG3
P0DPG7
P0DPI2
P0DPJ2
P0DPJ3
P0DPJ5
P0DPJ6
P0DPJ7
P0DPL8
P0DPM0
P0DPM1
P0DPM4
P0DPQ0
P0DPQ1
P0DPQ2
P0DPR9
P0DPS5
P0DPS6
P0DPT1
P0DPT2
P0DPT4
P0DPT5
P0DPT6
P0DPT8
P0DPU0
P0DPU1
P0DPU2
P0DPU3
P0DPU5
P0DPU6
P0DPU7
P0DPU8
P0DPU9
P0DPV0
P0DPV1
P0DPV2
P0DPV3
P0DPV4
P0DPV5
P0DPV6
P0DPW9
P0DPX0
P0DPZ2
P0DQA3
P0DQA4
P0DQA5
P0DQB8
P0DQC1
P0DQD4
P0DQE1
P0DQH2
P0DQJ2
P0DQJ3
P0DQJ4
P0DQJ5
P0DQJ7
P0DQJ9
P0DQK0
P0DQK1
P0DQK2
P0DQK3
P0DQK4
P0DQK5
P0DQK6
P0DQK7
P0DQK8
P0DQK9
P0DQL0
P0DQL1
P0DQL2
P0DQL3
P0DQL4
P0DQL5
P0DQL7
P0DQL9
P0DQM1
P0DQM6
P0DQM7
P0DQM8
P0DQM9
P0DQN0
P0DQN2
P0DQN5
P0DQN6
P0DQN7
P0DQO0
P0DQO2
P0DQO3
P0DQO4
P0DQO5
P0DQP3
P0DQQ1
P0DQQ2
P0DQQ3
P0DQQ5
P0DQQ7
P0DQQ8
P0DQQ9
P0DQR0
P0DQR1
P0DQR6
P0DQR7
P0DQS3
P0DQS6
P0DQS7
P0DQS8
P0DQT3
P0DQU0
P0DQU2
P0DQU5
P0DQU6
P0DQU7
P0DQU9
P0DQV5
P0DQV6
P0DQV7
P0DQV8
P0DQW2
P0DQW3
P0DQW4
P0DQW5
P0DQW6
P0DQW7
P0DQW8
P0DQW9
P0DQX0
P0DQX1
P0DQX6
P0DQY1
P0DQY6
P0DSD9
P0DSI2
P0DSJ5
P0DSJ6
P0DSK3
P0DSK7
P0DSL0
P0DSL4
P0DSL7
P0DSL8
P0DSL9
P0DSM0
P0DSM1
P0DSN0
P0DSN7
P0DSO7
P0DSO8
P0DSO9
P0DSP0
P0DSP5
P0DTB7
P0DTB8
P0DTD4
P0DTD5
P0DTD7
P0DTE1
P0DTE2
P0DTJ2
P0DTJ3
P0DTJ5
P0DTJ6
P0DTJ7
P0DTJ8
P0DTJ9
P0DTL7
P0DTL9
P0DTM0
P0DTM1
P0DTM2
P0DTM3
P0DTM8
P0DTN2
P0DTQ5
P0DTQ6
P0DTQ9
P0DTR0
P0DTR1
P0DTR2
P0DTR3
P0DTR9
P0DTS0
P0DTS1
P0DTS2
P0DTS3
P0DTS4
P0DTS5
P0DTS6
P0DTT7
P0DTT8
P0DTT9
P0DTU0
P0DTU1
P0DTU5
P0DTU6
P0DTU7
P0DTU8
P0DTU9
P0DTV0
P0DTV1
P0DTV2
P0DTV3
P0DTW3
P0DUB2
P0DUB3
P0DUC4
P0DUC5
P0DUC6
P0DUC7
P0DUC8
P0DUC9
P0DUG3
P0DUH8
P0DUI0
P0DUI1
P0DUI2
P0DUI3
P0DUI4
P0DUJ3
P0DUJ9
P0DUK4
P0DUK5
P0DUK6
P0DUK7
P0DUK8
P0DUN8
P0DUN9
P0DUP0
P0DUP3
P0DUP4
P0DUQ5
P0DUQ6
P0DUQ7
P0DUQ9
P0DUR1
P0DUR2
P0DUR4
P0DUS1
P0DUS2
P0DUS3
P0DUS4
P0DUS5
P0DUS7
P0DUS8
P0DUS9
P0DUT0
P0DUT3
P0DUT4
P0DUT5
P0DUU1
P0DUU2
P0DUU4
P0DUW6
P0DUX6
P0DUX7
P0DUX8
P0DUX9
P0DUY0
P0DUY1
P0DV01
P0DV02
P0DV03
P0DV04
P0DV05
P0DV06
P0DV07
P0DV15
P0DV16
P0DV17
P0DV30
P0DV36
P0DV45
P0DV62
P0DV67
P0DV68
P0DV69
P0DV70
P0DV71
P0DV72
P0DV97
P0DW18
P0DW26
P0DW30
P0DW31
P0DW50
P0DW51
P0DW64
P0DW65
P0DW72
P0DW83
P0DW84
P0DW97
P10034
P10093
P10117
P10280
P10286
P10291
P10292
P10293
P10294
P10295
P10296
P10298
P10307
P10322
P10324
P10330
P10332
P10386
P10387
P10414
P10423
P10424
P10439
P10456
P10457
P10459
P10460
P10474
P10476
P10478
P10480
P10481
P10501
P10509
P10549
P10562
P10581
P10594
P10597
P10598
P10601
P10662
P10663
P10667
P10675
P10681
P10736
P10737
P10743
P10766
P10776
P10813
P10817
P10818
P10822
P10846
P10859
P10864
P10866
P10891
P10975
P11001
P11012
P11058
P11062
P11066
P11148
P11149
P11159
P11184
P11185
P11220
P11228
P11235
P11250
P11323
P11365
P11460
P11465
P11472
P11478
P11494
P11495
P11496
P11515
P11528
P11547
P11631
P11643
P11657
P11669
P11682
P11696
P11701
P11740
P11768
P11797
P11834
P11839
P11840
P11841
P11850
P11851
P11852
P11853
P11854
P11856
P11858
P11919
P11924
P11925
P11947
P11948
P11950
P11951
P11953
P11955
P11966
P11968
P11969
P11976
P11995
P11996
P11997
P12027
P12029
P12060
P12071
P12245
P12247
P12303
P12334
P12341
P12350
P12375
P12376
P12379
P12401
P12402
P12490
P12509
P12511
P12546
P12548
P12549
P12550
P12561
P12562
P12563
P12564
P12565
P12566
P12567
P12574
P12605
P12608
P12615
P12625
P12633
P12634
P12696
P12700
P12701
P12703
P12704
P12705
P12708
P12730
P12778
P12786
P12787
P12797
P12801
P12831
P12836
P12837
P12842
P12855
P12856
P12857
P12862
P12966
P12967
P12992
P13008
P13050
P13080
P13083
P13113
P13126
P13152
P13160
P13182
P13184
P13190
P13211
P13216
P13240
P13241
P13276
P13277
P13290
P13293
P13391
P13404
P13415
P13421
P13429
P13467
P13488
P13490
P13495
P13503
P13509
P13578
P13579
P13583
P13588
P13613
P13618
P13625
P13628
P13636
P13666
P13691
P13698
P13810
P13819
P13828
P13830
P13845
P13854
P13858
P13881
P13882
P13915
P13918
P13919
P13983
P13993
P14043
P14092
P14093
P14133
P14170
P14171
P14187
P14190
P14191
P14212
P14214
P14215
P14216
P14262
P14282
P14296
P14297
P14323
P14413
P14414
P14442
P14465
P14466
P14467
P14472
P14474
P14475
P14476
P14477
P14479
P14481
P14484
P14529
P14531
P14538
P14539
P14541
P14542
P14544
P14545
P14559
P14560
P14569
P14570
P14571
P14573
P14575
P14578
P14595
P14596
P14612
P14614
P14622
P14626
P14628
P14665
P14666
P14667
P14676
P14709
P14730
P14749
P14754
P14768
P14774
P14790
P14804
P14812
P14853
P14862
P14872
P14892
P14905
P14946
P14995
P15028
P15119
P15131
P15147
P15175
P15181
P15199
P15220
P15222
P15223
P15224
P15229
P15246
P15270
P15312
P15320
P15363
P15410
P15415
P15416
P15421
P15451
P15452
P15457
P15458
P15459
P15460
P15464
P15472
P15476
P15501
P15544
P15545
P15547
P15566
P15569
P15570
P15571
P15585
P15590
P15600
P15601
P15688
P15689
P15697
P15713
P15721
P15722
P15758
P15782
P15783
P15785
P15815
P15816
P15817
P15818
P15838
P15921
P15922
P15930
P15952
P15953
P15963
P15967
P15968
P15980
P15981
P15982
P15983
P15994
P15995
P15996
P15997
P16000
P16001
P16005
P16013
P16026
P16030
P16038
P16042
P16049
P16061
P16071
P16094
P16155
P16159
P16176
P16216
P16218
P16226
P16230
P16240
P16242
P16264
P16265
P16271
P16312
P16316
P16317
P16338
P16339
P16344
P16357
P16358
P16359
P16360
P16362
P16363
P16364
P16366
P16367
P16397
P16445
P16465
P16476
P16492
P16530
P16547
P16548
P16562
P16567
P16589
P16673
P16674
P16682
P16699
P16721
P16739
P16743
P16750
P16757
P16832
P16850
P16851
P16854
P16893
P16934
P16946
P16947
P16950
P16965
P17048
P17071
P17118
P17165
P17176
P17190
P17191
P17238
P17247
P17254
P17259
P17314
P17333
P17357
P17450
P17451
P17466
P17495
P17503
P17513
P17514
P17541
P17554
P17558
P17561
P17604
P17634
P17656
P17665
P17680
P17681
P17700
P17716
P17722
P17737
P17739
P17778
P17783
P17811
P17840
P17841
P17855
P17859
P17872
P17946
P17953
P17968
P17974
P17979
P17989
P18012
P18103
P18109
P18110
P18142
P18153
P18172
P18193
P18194
P18195
P18202
P18209
P18245
P18252
P18260
P18269
P18301
P18313
P18328
P18336
P18348
P18384
P18419
P18429
P18438
P18470
P18477
P18496
P18512
P18513
P18531
P18535
P18539
P18558
P18573
P18575
P18584
P18618
P18630
P18647
P18659
P18684
P18692
P18764
P18791
P18822
P18830
P18832
P18833
P18842
P18856
P18857
P18895
P18909
P18913
P18914
P18917
P18931
P18932
P18935
P18936
P18937
P18938
P18939
P18940
P18941
P18942
P18945
P18959
P18962
P18966
P18997
P18999
P19063
P19084
P19090
P19092
P19093
P19094
P19104
P19114
P19122
P19144
P19147
P19159
P19173
P19204
P19208
P19215
P19222
P19249
P19259
P19369
P19401
P19405
P19406
P19424
P19439
P19453
P19462
P19478
P19487
P19515
P19536
P19542
P19567
P19571
P19576
P19584
P19588
P19598
P19614
P19615
P19621
P19656
P19713
P19716
P19761
P19762
P19794
P19795
P19799
P19837
P19850
P19856
P19859
P19872
P19884
P19956
P19958
P19959
P19998
P20040
P20075
P20094
P20112
P20145
P20148
P20229
P20233
P20254
P20260
P20261
P20262
P20280
P20289
P20304
P20347
P20375
P20379
P20386
P20387
P20391
P20392
P20416
P20462
P20494
P20532
P20533
P20583
P20630
P20631
P20675
P20681
P20682
P20684
P20698
P20713
P20724
P20726
P20737
P20738
P20739
P20753
P20756
P20764
P20796
P20797
P20798
P20799
P20845
P20846
P20938
P20946
P20948
P20968
P20978
P20987
P21057
P21115
P21130
P21150
P21188
P21285
P21301
P21303
P21347
P21350
P21352
P21381
P21444
P21526
P21535
P21537
P21551
P21563
P21567
P21592
P21625
P21664
P21697
P21702
P21714
P21716
P21717
P21718
P21719
P21720
P21721
P21722
P21723
P21742
P21750
P21776
P21779
P21780
P21790
P21791
P21792
P21805
P21814
P21819
P21839
P21840
P21847
P21848
P21857
P21858
P21859
P21919
P21948
P21961
P21976
P21982
P21997
P22000
P22010
P22023
P22029
P22030
P22032
P22067
P22077
P22085
P22201
P22252
P22258
P22263
P22266
P22281
P22283
P22297
P22323
P22327
P22334
P22340
P22342
P22357
P22364
P22372
P22390
P22391
P22393
P22456
P22484
P22485
P22503
P22506
P22507
P22522
P22541
P22542
P22545
P22549
P22551
P22552
P22553
P22606
P22618
P22620
P22621
P22622
P22629
P22630
P22640
P22642
P22648
P22651
P22669
P22778
P22826
P22827
P22828
P22832
P22848
P22861
P22889
P22922
P22940
P22947
P22977
P22998
P23042
P23044
P23052
P23058
P23061
P23067
P23110
P23114
P23126
P23176
P23224
P23340
P23382
P23384
P23414
P23421
P23431
P23438
P23473
P23488
P23505
P23547
P23549
P23551
P23603
P23604
P23605
P23616
P23633
P23653
P23658
P23659
P23662
P23671
P23700
P23710
P23732
P23735
P23745
P23746
P23775
P23898
P23903
P23904
P23905
P23925
P23934
P23951
P23954
P24031
P24037
P24083
P24084
P24093
P24121
P24152
P24153
P24262
P24293
P24294
P24296
P24305
P24330
P24336
P24358
P24363
P24380
P24391
P24430
P24459
P24478
P24487
P24489
P24490
P24491
P24499
P24541
P24548
P24556
P24591
P24608
P24640
P24644
P24645
P24662
P24663
P24727
P24735
P24761
P24766
P24774
P24775
P24776
P24777
P24778
P24779
P24780
P24787
P24791
P24792
P24794
P24800
P24854
P24858
P24872
P24876
P24878
P24881
P24882
P24885
P24886
P24887
P24888
P24889
P24891
P24896
P24919
P24945
P24946
P24947
P24948
P24949
P24950
P24951
P24952
P24953
P24954
P24955
P24956
P24957
P24958
P24959
P24960
P24965
P24966
P24967
P24970
P24971
P24972
P24975
P24976
P24978
P24979
P24980
P24981
P24986
P24987
P24988
P24989
P24992
P24994
P25001
P25002
P25004
P25005
P25036
P25068
P25083
P25129
P25169
P25175
P25176
P25180
P25187
P25212
P25227
P25230
P25275
P25284
P25289
P25308
P25312
P25329
P25330
P25331
P25372
P25380
P25400
P25404
P25420
P25435
P25465
P25466
P25467
P25472
P25497
P25498
P25517
P25518
P25549
P25585
P25642
P25667
P25668
P25670
P25671
P25672
P25674
P25675
P25683
P25684
P25687
P25703
P25710
P25711
P25712
P25776
P25777
P25778
P25782
P25784
P25792
P25793
P25802
P25805
P25807
P25841
P25849
P25850
P25871
P25914
P25935
P25959
P26023
P26028
P26032
P26202
P26203
P26215
P26221
P26224
P26225
P26265
P26268
P26269
P26273
P26274
P26287
P26305
P26310
P26322
P26329
P26333
P26334
P26360
P26365
P26366
P26414
P26455
P26456
P26457
P26460
P26461
P26493
P26501
P26504
P26591
P26617
P26623
P26629
P26671
P26677
P26726
P26727
P26728
P26731
P26733
P26734
P26735
P26736
P26737
P26738
P26739
P26740
P26742
P26743
P26758
P26762
P26773
P26774
P26780
P26789
P26790
P26846
P26851
P26852
P26853
P26854
P26855
P26856
P26857
P26886
P26890
P26898
P26906
P26914
P26917
P26926
P26967
P26994
P27007
P27032
P27033
P27035
P27042
P27050
P27053
P27054
P27080
P27081
P27084
P27168
P27175
P27218
P27275
P27277
P27286
P27350
P27358
P27359
P27373
P27374
P27416
P27423
P27429
P27455
P27458
P27470
P27477
P27559
P27561
P27572
P27587
P27593
P27597
P27599
P27613
P27628
P27644
P27662
P27693
P27740
P27767
P27779
P27780
P27794
P27821
P27822
P27823
P27878
P28018
P28029
P28030
P28031
P28041
P28081
P28091
P28092
P28093
P28094
P28095
P28097
P28098
P28102
P28104
P28105
P28118
P28119
P28120
P28121
P28122
P28123
P28124
P28126
P28129
P28134
P28136
P28137
P28145
P28146
P28171
P28192
P28249
P28270
P28278
P28292
P28294
P28307
P28333
P28337
P28341
P28346
P28374
P28503
P28504
P28505
P28506
P28507
P28508
P28509
P28510
P28511
P28513
P28514
P28517
P28520
P28524
P28525
P28526
P28546
P28550
P28581
P28585
P28592
P28612
P28621
P28622
P28623
P28625
P28669
P28673
P28675
P28687
P28713
P28714
P28761
P28762
P28765
P28766
P28767
P28768
P28770
P28771
P28772
P28778
P28842
P28878
P28882
P28883
P28884
P28885
P28902
P28930
P28967
P28968
P28980
P28994
P29002
P29004
P29007
P29019
P29021
P29023
P29024
P29031
P29032
P29040
P29041
P29060
P29061
P29064
P29126
P29127
P29136
P29138
P29142
P29143
P29146
P29162
P29163
P29201
P29229
P29233
P29234
P29242
P29292
P29328
P29330
P29335
P29380
P29392
P29421
P29423
P29426
P29519
P29523
P29601
P29621
P29630
P29631
P29632
P29633
P29634
P29635
P29636
P29637
P29638
P29639
P29640
P29641
P29642
P29655
P29656
P29657
P29658
P29659
P29660
P29661
P29662
P29663
P29664
P29665
P29666
P29667
P29668
P29669
P29670
P29671
P29672
P29701
P29719
P29739
P29750
P29760
P29761
P29767
P29821
P29822
P29828
P29835
P29853
P29856
P29859
P29860
P29865
P29870
P29871
P29872
P29873
P29874
P29875
P29876
P29877
P29878
P29879
P29880
P29881
P29899
P29967
P29971
P30025
P30027
P30123
P30130
P30141
P30210
P30236
P30269
P30270
P30272
P30288
P30289
P30292
P30323
P30365
P30368
P30406
P30407
P30410
P30424
P30426
P30433
P30434
P30441
P30535
P30623
P30659
P30673
P30687
P30688
P30689
P30690
P30691
P30692
P30704
P30705
P30709
P30710
P30715
P30716
P30800
P30802
P30815
P30816
P30826
P30833
P30859
P30879
P30880
P30881
P30884
P30886
P30887
P30894
P30896
P30897
P30899
P30948
P30960
P30970
P30971
P30972
P30983
P31098
P31106
P31206
P31226
P31234
P31236
P31241
P31242
P31283
P31288
P31289
P31290
P31292
P31299
P31305
P31306
P31339
P31351
P31418
P31419
P31420
P31499
P31502
P31514
P31522
P31529
P31530
P31600
P31608
P31626
P31632
P31691
P31692
P31700
P31701
P31715
P31716
P31727
P31745
P31783
P31800
P31810
P31830
P31831
P31839
P31886
P31936
P31981
P31982
P31984
P31985
P31986
P31987
P31988
P31990
P32022
P32026
P32032
P32041
P32185
P32187
P32188
P32195
P32359
P32388
P32414
P32435
P32453
P32470
P32493
P32513
P32515
P32520
P32545
P32546
P32547
P32548
P32549
P32550
P32554
P32556
P32557
P32560
P32595
P32606
P32646
P32647
P32649
P32711
P32714
P32736
P32750
P32751
P32752
P32753
P32758
P32762
P32763
P32821
P32822
P32824
P32826
P32834
P32857
P32858
P32872
P32879
P32880
P32902
P32940
P32946
P32947
P32950
P32977
P33005
P33034
P33049
P33088
P33092
P33094
P33128
P33136
P33152
P33154
P33256
P33289
P33292
P33295
P33303
P33325
P33340
P33341
P33342
P33343
P33362
P33369
P33378
P33379
P33406
P33439
P33481
P33488
P33489
P33490
P33491
P33492
P33500
P33501
P33504
P33505
P33506
P33507
P33523
P33524
P33525
P33540
P33558
P33574
P33575
P33577
P33578
P33580
P33618
P33673
P33679
P33680
P33682
P33685
P33686
P33687
P33688
P33689
P33693
P33706
P33707
P33708
P33710
P33713
P33715
P33716
P33718
P33719
P33720
P33721
P33722
P33729
P33735
P33737
P33739
P33772
P33807
P33831
P33835
P33841
P33851
P33879
P33945
P33950
P33979
P34005
P34006
P34016
P34025
P34034
P34074
P34075
P34076
P34084
P34085
P34128
P34129
P34170
P34171
P34174
P34181
P34187
P34189
P34190
P34191
P34193
P34194
P34195
P34197
P34198
P34210
P34231
P34329
P34384
P34385
P34387
P34405
P34422
P34508
P34525
P34539
P34559
P34575
P34595
P34599
P34617
P34666
P34669
P34676
P34682
P34704
P34744
P34747
P34749
P34753
P34754
P34834
P34836
P34838
P34840
P34844
P34845
P34849
P34852
P34854
P34860
P34861
P34862
P34863
P34864
P34865
P34866
P34867
P34868
P34869
P34870
P34871
P34872
P34873
P34874
P34875
P34876
P34899
P34950
P34951
P34953
P34962
P34963
P34964
P34999
P35004
P35005
P35016
P35017
P35032
P35034
P35042
P35044
P35045
P35046
P35047
P35048
P35089
P35090
P35091
P35092
P35093
P35094
P35096
P35097
P35098
P35099
P35102
P35108
P35109
P35211
P35245
P35336
P35337
P35391
P35392
P35409
P35418
P35440
P35447
P35461
P35481
P35490
P35501
P35502
P35543
P35578
P35581
P35587
P35588
P35591
P35618
P35628
P35695
P35706
P35709
P35721
P35759
P35771
P35775
P35777
P35778
P35783
P35793
P35804
P35808
P35809
P35811
P35819
P35823
P35828
P35829
P35830
P35848
P35903
P35905
P35971
P35973
P36038
P36044
P36078
P36141
P36175
P36178
P36183
P36190
P36215
P36233
P36318
P36335
P36336
P36337
P36342
P36357
P36361
P36377
P36378
P36400
P36512
P36513
P36534
P36550
P36634
P36885
P36905
P36907
P36908
P36909
P36910
P36914
P36921
P36949
P36953
P36966
P36984
P36985
P36986
P36988
P36992
P37016
P37017
P37018
P37036
P37037
P37038
P37041
P37044
P37050
P37073
P37085
P37109
P37134
P37154
P37160
P37204
P37205
P37206
P37209
P37211
P37212
P37221
P37224
P37225
P37267
P37301
P37322
P37362
P37409
P37432
P37546
P37580
P37600
P37652
P37696
P37698
P37700
P37710
P37716
P37726
P37734
P37735
P37884
P37885
P37886
P37890
P37891
P37921
P37932
P37997
P38008
P38027
P38028
P38030
P38031
P38047
P38052
P38058
P38059
P38081
P38087
P38091
P38108
P38120
P38152
P38172
P38288
P38325
P38330
P38368
P38422
P38440
P38482
P38507
P38528
P38565
P38575
P38577
P38578
P38579
P38591
P38592
P38593
P38594
P38596
P38597
P38598
P38599
P38600
P38601
P38602
P38603
P38658
P38671
P38676
P38683
P38693
P38702
P38707
P38714
P38739
P38746
P38771
P38790
P38819
P38849
P38876
P38884
P38885
P38921
P38958
P38969
P38977
P38978
P39005
P39032
P39035
P39036
P39037
P39041
P39088
P39091
P39230
P39265
P39285
P39297
P39434
P39503
P39504
P39525
P39595
P39632
P39652
P39660
P39690
P39691
P39694
P39700
P39738
P39739
P39790
P39800
P39824
P39873
P39965
P39982
P40006
P40050
P40156
P40221
P40330
P40400
P40464
P40478
P40491
P40496
P40513
P40601
P40602
P40695
P40755
P40757
P40827
P40835
P40836
P40837
P40838
P40840
P40841
P40843
P40845
P40846
P40943
P40949
P40972
P40990
P41131
P41140
P41244
P41280
P41281
P41282
P41283
P41285
P41286
P41287
P41288
P41289
P41290
P41291
P41292
P41294
P41295
P41296
P41297
P41298
P41299
P41300
P41301
P41303
P41305
P41306
P41307
P41308
P41309
P41311
P41312
P41313
P41314
P41315
P41324
P41355
P41356
P41360
P41362
P41366
P41485
P41507
P41522
P41564
P41566
P41571
P41656
P41688
P41693
P41715
P41717
P41721
P41725
P41736
P41744
P41746
P41767
P41774
P41839
P41841
P41847
P41849
P41945
P41946
P41947
P41957
P41963
P41974
P41975
P41978
P41979
P41980
P41981
P41982
P42027
P42056
P42061
P42069
P42070
P42071
P42072
P42111
P42114
P42116
P42117
P42155
P42156
P42157
P42185
P42211
P42249
P42251
P42254
P42255
P42256
P42272
P42278
P42279
P42280
P42296
P42364
P42448
P42512
P42559
P42633
P42634
P42665
P42666
P42675
P42693
P42706
P42717
P42769
P42779
P42781
P42784
P42788
P42812
P42815
P42819
P42834
P42889
P42890
P42913
P42914
P42915
P42940
P42959
P42983
P42986
P42987
P42988
P42989
P42990
P42993
P42994
P42995
P42996
P42997
P42998
P43002
P43009
P43070
P43077
P43091
P43093
P43095
P43096
P43131
P43154
P43157
P43158
P43159
P43164
P43212
P43213
P43218
P43238
P43264
P43266
P43269
P43270
P43295
P43302
P43306
P43315
P43317
P43318
P43319
P43369
P43370
P43372
P43373
P43374
P43375
P43376
P43377
P43395
P43430
P43507
P43510
P43511
P43529
P43530
P43557
P43611
P43613
P43649
P43650
P43669
P43843
P44009
P44049
P44415
P44466
P44544
P44550
P44587
P44596
P44601
P44664
P44677
P44764
P44791
P44795
P44798
P44799
P44809
P44833
P44847
P44883
P44888
P44919
P44942
P45017
P45036
P45111
P45299
P45306
P45323
P45354
P45356
P45401
P45402
P45405
P45406
P45433
P45460
P45565
P45629
P45630
P45639
P45643
P45652
P45654
P45655
P45656
P45657
P45660
P45666
P45667
P45668
P45696
P45698
P45699
P45704
P45723
P45797
P45798
P45852
P45853
P45854
P45942
P45971
P46023
P46025
P46066
P46073
P46081
P46083
P46102
P46110
P46111
P46112
P46115
P46160
P46164
P46166
P46169
P46170
P46171
P46236
P46238
P46239
P46269
P46271
P46359
P46443
P46444
P46445
P46463
P46487
P46590
P46591
P46617
P46632
P46648
P46649
P46651
P46652
P46657
P46658
P46661
P46685
P46687
P46688
P46804
P46841
P46842
P46876
P46922
P46955
P46992
P46999
P47007
P47015
P47081
P47084
P47127
P47140
P47141
P47148
P47189
P47285
P47643
P47647
P47744
P47777
P47779
P47781
P47796
P47841
P47851
P47918
P47939
P47950
P47965
P47966
P47970
P47991
P48068
P48091
P48092
P48093
P48097
P48098
P48142
P48144
P48171
P48172
P48173
P48175
P48176
P48178
P48242
P48248
P48250
P48251
P48252
P48253
P48263
P48285
P48504
P48517
P48518
P48519
P48520
P48521
P48526
P48531
P48532
P48535
P48537
P48560
P48564
P48604
P48652
P48653
P48654
P48655
P48656
P48657
P48658
P48660
P48661
P48662
P48663
P48665
P48749
P48771
P48772
P48792
P48801
P48803
P48805
P48806
P48821
P48823
P48824
P48825
P48839
P48842
P48845
P48846
P48857
P48866
P48867
P48868
P48869
P48870
P48871
P48875
P48876
P48877
P48878
P48879
P48880
P48881
P48884
P48885
P48886
P48887
P48889
P48890
P48892
P48893
P48894
P48895
P48896
P48900
P48905
P48912
P48916
P48921
P48926
P48931
P48932
P48933
P48934
P48935
P48969
P48970
P48978
P48979
P48980
P48981
P48982
P48990
P49007
P49008
P49010
P49042
P49043
P49044
P49045
P49048
P49051
P49066
P49072
P49112
P49113
P49114
P49125
P49141
P49142
P49161
P49174
P49181
P49188
P49236
P49237
P49253
P49266
P49267
P49269
P49270
P49271
P49272
P49277
P49298
P49340
P49341
P49357
P49358
P49359
P49360
P49363
P49371
P49375
P49376
P49377
P49382
P49384
P49385
P49390
P49414
P49510
P49575
P49579
P49580
P49609
P49610
P49663
P49666
P49670
P49705
P49713
P49724
P49818
P49823
P49864
P49875
P49879
P49920
P49926
P49928
P49929
P49930
P49931
P49932
P49933
P49934
P50057
P50058
P50060
P50112
P50267
P50268
P50270
P50273
P50363
P50364
P50400
P50403
P50415
P50417
P50418
P50420
P50421
P50422
P50423
P50424
P50425
P50426
P50449
P50450
P50451
P50468
P50469
P50470
P50473
P50477
P50489
P50490
P50491
P50492
P50493
P50494
P50495
P50496
P50497
P50523
P50612
P50653
P50654
P50655
P50656
P50657
P50661
P50662
P50663
P50664
P50665
P50666
P50668
P50669
P50671
P50672
P50673
P50675
P50678
P50679
P50680
P50681
P50682
P50683
P50684
P50685
P50686
P50687
P50688
P50689
P50690
P50691
P50692
P50693
P50717
P50718
P50720
P50721
P50722
P50723
P50739
P50864
P50865
P50900
P51121
P51165
P51199
P51200
P51447
P51453
P51454
P51461
P51462
P51463
P51493
P51497
P51499
P51500
P51526
P51528
P51529
P51547
P51584
P51609
P51613
P51614
P51663
P51694
P51728
P51744
P51745
P51748
P51752
P51758
P51887
P51899
P51919
P51924
P51925
P51941
P52014
P52090
P52173
P52212
P52236
P52239
P52241
P52242
P52243
P52244
P52245
P52246
P52248
P52249
P52250
P52251
P52252
P52253
P52254
P52256
P52258
P52259
P52260
P52261
P52262
P52263
P52264
P52265
P52266
P52267
P52268
P52269
P52289
P52290
P52353
P52366
P52396
P52397
P52398
P52408
P52409
P52424
P52508
P52511
P52512
P52514
P52526
P52543
P52547
P52584
P52585
P52588
P52589
P52616
P52682
P52711
P52712
P52719
P52750
P52751
P52753
P52754
P52755
P52827
P52899
P52900
P52902
P52903
P52904
P52905
P52911
P53052
P53058
P53142
P53198
P53257
P53292
P53305
P53346
P53357
P53542
P53605
P53613
P53614
P53647
P53649
P53700
P53703
P53715
P53724
P53733
P53788
P53789
P53815
P53881
P53921
P53937
P54135
P54190
P54192
P54193
P54194
P54215
P54228
P54229
P54230
P54260
P54355
P54424
P54427
P54496
P54535
P54598
P54624
P54625
P54627
P54628
P54629
P54630
P54684
P54700
P54797
P54813
P54815
P54828
P54836
P54865
P54925
P54937
P54941
P54952
P54967
P54969
P54982
P54996
P55020
P55026
P55029
P55057
P55059
P55091
P55099
P55104
P55114
P55115
P55117
P55118
P55123
P55127
P55131
P55152
P55206
P55220
P55247
P55252
P55261
P55278
P55296
P55297
P55298
P55319
P55320
P55325
P55328
P55331
P55456
P55755
P55777
P55778
P55780
P55781
P55782
P55797
P55816
P55817
P55847
P55869
P55892
P55902
P55905
P55918
P55928
P55929
P55954
P55955
P55958
P55966
P55981
P56092
P56101
P56203
P56205
P56215
P56217
P56227
P56228
P56230
P56239
P56240
P56241
P56247
P56248
P56249
P56264
P56316
P56382
P56391
P56392
P56393
P56409
P56425
P56427
P56435
P56437
P56469
P56471
P56525
P56527
P56541
P56569
P56602
P56608
P56609
P56611
P56626
P56629
P56630
P56631
P56632
P56646
P56652
P56682
P56684
P56687
P56688
P56697
P56710
P56731
P56734
P56853
P56854
P56918
P56919
P56920
P56921
P56923
P56963
P56964
P56972
P57005
P57016
P57041
P57042
P57096
P57240
P57414
P57492
P57544
P57672
P57770
P57975
P58021
P58162
P58203
P58296
P58297
P58305
P58343
P58359
P58360
P58361
P58362
P58371
P58402
P58488
P58504
P58519
P58564
P58598
P58599
P58601
P58603
P58606
P58607
P58608
P58623
P58624
P58648
P58649
P58689
P58690
P58752
P58770
P58779
P58783
P58784
P58785
P58803
P58804
P58805
P58807
P58823
P58841
P58843
P58844
P58845
P58848
P58910
P58911
P58912
P58914
P58915
P58918
P58919
P58922
P58926
P58927
P58930
P58933
P58935
P58989
P58990
P59024
P59026
P59066
P59072
P59073
P59084
P59170
P59171
P59172
P59205
P59206
P59214
P59243
P59261
P59262
P59264
P59265
P59275
P59356
P59357
P59359
P59360
P59494
P59566
P59571
P59645
P59647
P59685
P59704
P59760
P59761
P59765
P59769
P59772
P59788
P59809
P59854
P59863
P59864
P59870
P59886
P59897
P59898
P59899
P59900
P59925
P59926
P59939
P59940
P59943
P59944
P60000
P60016
P60025
P60032
P60096
P60097
P60098
P60099
P60112
P60113
P60117
P60158
P60159
P60160
P60164
P60165
P60177
P60178
P60181
P60182
P60183
P60207
P60209
P60233
P60234
P60235
P60236
P60242
P60252
P60253
P60267
P60272
P60273
P60276
P60302
P60496
P60497
P60498
P60503
P60528
P60589
P60591
P60592
P60620
P60621
P60623
P60747
P60748
P60771
P60772
P60773
P60975
P60977
P60978
P60979
P60985
P60987
P60989
P60990
P60991
P61094
P61096
P61125
P61134
P61135
P61152
P61231
P61232
P61233
P61251
P61263
P61274
P61276
P61279
P61315
P61356
P61429
P61483
P61484
P61506
P61508
P61551
P61552
P61559
P61570
P61603
P61633
P61638
P61639
P61640
P61641
P61643
P61770
P61789
P61790
P61791
P61792
P61795
P61796
P61807
P61808
P61821
P61822
P61828
P61856
P61869
P61899
P61939
P61943
P61944
P62073
P62074
P62075
P62076
P62077
P62078
P62248
P62275
P62276
P62336
P62337
P62376
P62377
P62383
P62384
P62388
P62390
P62394
P62407
P62502
P62513
P62514
P62540
P62541
P62544
P62545
P62546
P62547
P62548
P62549
P62562
P62563
P62564
P62565
P62566
P62575
P62582
P62594
P62756
P62772
P62773
P62810
P62811
P62816
P62817
P62856
P62928
P62929
P62931
P62968
P62969
P62971
P63019
P63031
P63064
P63175
P63176
P63181
P63221
P63290
P63291
P63293
P63296
P63297
P63327
P63628
P63855
P63884
P64075
P64078
P64079
P64080
P64081
P64426
P64427
P64744
P65288
P65289
P65315
P65628
P65631
P65764
P65765
P65824
P65825
P65826
P66826
P66827
P66949
P66950
P66951
P67347
P67348
P67780
P67781
P67782
P67783
P67784
P67786
P67787
P67788
P67789
P67790
P67791
P67792
P67793
P67794
P67795
P67796
P67797
P67798
P67799
P67800
P67801
P67803
P67806
P67807
P67862
P67887
P67888
P67889
P67890
P67891
P67892
P67893
P67894
P67895
P67896
P67929
P67931
P67932
P67933
P67934
P67940
P67941
P67942
P67943
P67944
P67945
P67946
P67947
P67948
P67949
P67950
P67951
P67952
P67953
P67954
P67955
P67956
P67957
P67958
P67959
P67960
P67961
P67968
P67969
P67971
P67972
P67973
P67974
P67975
P68000
P68001
P68005
P68006
P68072
P68073
P68074
P68075
P68076
P68088
P68089
P68090
P68091
P68092
P68093
P68094
P68095
P68116
P68117
P68118
P68119
P68120
P68121
P68122
P68123
P68124
P68127
P68128
P68129
P68130
P68131
P68132
P68144
P68145
P68146
P68147
P68148
P68149
P68150
P68151
P68152
P68153
P68154
P68155
P68156
P68157
P68159
P68160
P68174
P68212
P68213
P68221
P68242
P68243
P68245
P68248
P68267
P68268
P68294
P68295
P68296
P68297
P68298
P68299
P68300
P68307
P68308
P68309
P68310
P68323
P68324
P68325
P68326
P68327
P68328
P68329
P68330
P68332
P68333
P68334
P68374
P68375
P68376
P68377
P68378
P68379
P68380
P68381
P68382
P68383
P68384
P68385
P68386
P68387
P68388
P68389
P68390
P68391
P68392
P68393
P68394
P68407
P68408
P68409
P68412
P68415
P68416
P68417
P68418
P68419
P68421
P68426
P68436
P68437
P68468
P68469
P68470
P68471
P68512
P68521
P68526
P68527
P68528
P68529
P68531
P68532
P68533
P68534
P68540
P68541
P68542
P68553
P68554
P68569
P68616
P68622
P68633
P68637
P68712
P68721
P68722
P68723
P68724
P68725
P68726
P68727
P68734
P68736
P68802
P68875
P68920
P68921
P68979
P68980
P68981
P68987
P68988
P68989
P68990
P68991
P68992
P69031
P69034
P69035
P69036
P69043
P69045
P69046
P69047
P69048
P69049
P69056
P69058
P69062
P69063
P69067
P69068
P69101
P69102
P69105
P69106
P69107
P69108
P69109
P69128
P69129
P69131
P69135
P69136
P69145
P69155
P69157
P69158
P69159
P69160
P69161
P69162
P69165
P69169
P69178
P69216
P69217
P69218
P69219
P69220
P69221
P69239
P69240
P69302
P69303
P69304
P69305
P69306
P69307
P69392
P69420
P69421
P69422
P69436
P69438
P69477
P69491
P69492
P69493
P69539
P69540
P69680
P69745
P69749
P69758
P69759
P69762
P69764
P69765
P69768
P69769
P69770
P69777
P69778
P69780
P69835
P69836
P69842
P69847
P69857
P69858
P69943
P69944
P69945
P69949
P69951
P69965
P69972
P69973
P70059
P70089
P70090
P70114
P70117
P70389
P70560
P70564
P70664
P70856
P71013
P71623
P72151
P72161
P72242
P72704
P72780
P73452
P73817
P73940
P74167
P74388
P74765
P74841
P74851
P74852
P74934
P75024
P75687
P75715
P75733
P75777
P75783
P75797
P75853
P75855
P75857
P75858
P76002
P76115
P76128
P76498
P76499
P76500
P76501
P76506
P76655
P77196
P77249
P77269
P77288
P77318
P77365
P77368
P77375
P77468
P77599
P77804
P77931
P77972
P78067
P78591
P78605
P78698
P78700
P78710
P78761
P78790
P78798
P78860
P78898
P79001
P79010
P79017
P79019
P79021
P79024
P79089
P79139
P79154
P79162
P79182
P79204
P79245
P79335
P79336
P79338
P79357
P79362
P79385
P79682
P79709
P79717
P79755
P79780
P79799
P79815
P79819
P79838
P79839
P79845
P79850
P79858
P79864
P79869
P79883
P79885
P79886
P79897
P79915
P79949
P80003
P80007
P80027
P80029
P80051
P80071
P80083
P80084
P80085
P80086
P80087
P80090
P80096
P80100
P80101
P80102
P80103
P80104
P80105
P80106
P80107
P80111
P80151
P80172
P80189
P80190
P80229
P80235
P80259
P80260
P80261
P80273
P80279
P80280
P80282
P80284
P80301
P80302
P80344
P80345
P80388
P80391
P80392
P80395
P80396
P80397
P80399
P80400
P80401
P80407
P80420
P80431
P80432
P80440
P80477
P80478
P80479
P80480
P80481
P80482
P80503
P80504
P80544
P80548
P80549
P80569
P80586
P80587
P80588
P80589
P80590
P80591
P80592
P80646
P80663
P80664
P80665
P80669
P80671
P80672
P80677
P80686
P80708
P80710
P80713
P80720
P80895
P80915
P80931
P80950
P80961
P80962
P80964
P80965
P80971
P80977
P81004
P81013
P81017
P81025
P81030
P81032
P81045
P81059
P81060
P81061
P81077
P81111
P81112
P81113
P81114
P81115
P81116
P81129
P81191
P81203
P81206
P81214
P81240
P81241
P81243
P81251
P81252
P81255
P81262
P81295
P81363
P81370
P81376
P81379
P81381
P81417
P81418
P81421
P81423
P81429
P81437
P81438
P81439
P81459
P81462
P81466
P81468
P81475
P81476
P81478
P81479
P81480
P81481
P81482
P81485
P81487
P81490
P81491
P81492
P81499
P81504
P81508
P81509
P81511
P81544
P81547
P81548
P81549
P81555
P81571
P81595
P81599
P81609
P81612
P81613
P81623
P81626
P81630
P81631
P81646
P81655
P81658
P81663
P81700
P81702
P81711
P81714
P81726
P81727
P81732
P81733
P81737
P81738
P81739
P81740
P81741
P81742
P81744
P81748
P81749
P81768
P81780
P81781
P81782
P81791
P81797
P81798
P81835
P81861
P81862
P81863
P81864
P81865
P81866
P81881
P81894
P81895
P81896
P81897
P81941
P81996
P82007
P82013
P82014
P82015
P82020
P82021
P82022
P82023
P82026
P82032
P82035
P82043
P82045
P82046
P82047
P82048
P82049
P82050
P82051
P82065
P82066
P82067
P82068
P82069
P82072
P82074
P82075
P82076
P82077
P82078
P82087
P82088
P82089
P82090
P82091
P82092
P82102
P82103
P82104
P82106
P82107
P82142
P82143
P82144
P82172
P82187
P82226
P82227
P82233
P82242
P82285
P82286
P82287
P82288
P82292
P82317
P82354
P82357
P82372
P82373
P82386
P82391
P82414
P82415
P82416
P82417
P82418
P82419
P82420
P82421
P82422
P82423
P82424
P82425
P82426
P82427
P82428
P82447
P82455
P82462
P82465
P82466
P82470
P82601
P82617
P82618
P82619
P82624
P82649
P82651
P82652
P82653
P82654
P82659
P82664
P82669
P82684
P82685
P82686
P82687
P82688
P82689
P82690
P82691
P82692
P82693
P82707
P82712
P82740
P82773
P82784
P82787
P82789
P82815
P82825
P82826
P82827
P82828
P82829
P82830
P82831
P82832
P82833
P82834
P82835
P82836
P82837
P82838
P82839
P82840
P82843
P82844
P82845
P82846
P82848
P82849
P82852
P82861
P82871
P82875
P82876
P82877
P82878
P82879
P82880
P82881
P82882
P82883
P82884
P82893
P82895
P82904
P82905
P82906
P82908
P82909
P82913
P82915
P82916
P82917
P82919
P82920
P82922
P82923
P82925
P82926
P82927
P82928
P82929
P82931
P82952
P83002
P83039
P83041
P83043
P83044
P83048
P83053
P83055
P83060
P83088
P83095
P83097
P83112
P83118
P83119
P83122
P83128
P83168
P83174
P83180
P83188
P83189
P83190
P83191
P83200
P83207
P83220
P83222
P83224
P83225
P83226
P83227
P83229
P83230
P83231
P83234
P83235
P83239
P83240
P83244
P83247
P83248
P83249
P83250
P83251
P83258
P83291
P83305
P83306
P83307
P83314
P83345
P83346
P83349
P83350
P83372
P83373
P83376
P83382
P83390
P83394
P83395
P83396
P83397
P83398
P83412
P83416
P83417
P83418
P83419
P83420
P83421
P83428
P83435
P83441
P83451
P83455
P83470
P83472
P83473
P83485
P83486
P83490
P83493
P83495
P83503
P83508
P83544
P83548
P83555
P83556
P83557
P83559
P83567
P83569
P83570
P83579
P83586
P83587
P83588
P83594
P83595
P83606
P83608
P83617
P83618
P83620
P83621
P83622
P83626
P83627
P83628
P83629
P83632
P83638
P83639
P83641
P83651
P83652
P83653
P83658
P83660
P83667
P83668
P83669
P83675
P83683
P83745
P83746
P83747
P83781
P83782
P83793
P83800
P83833
P83862
P83866
P83867
P83878
P83879
P83880
P83892
P83893
P83895
P83896
P83901
P83902
P83903
P83904
P83905
P83906
P83909
P83910
P83913
P83915
P83921
P83922
P83923
P83924
P83925
P83926
P83927
P83928
P83929
P83930
P83931
P83932
P83933
P83934
P83935
P83951
P83952
P83958
P83964
P83965
P83973
P83996
P83997
P83998
P83999
P84000
P84002
P84003
P84005
P84006
P84007
P84008
P84011
P84012
P84014
P84015
P84020
P84021
P84026
P84030
P84031
P84032
P84033
P84062
P84093
P84111
P84112
P84113
P84114
P84115
P84116
P84118
P84119
P84120
P84121
P84122
P84159
P84172
P84190
P84194
P84196
P84197
P84201
P84202
P84211
P84212
P84215
P84220
P84221
P84222
P84223
P84224
P84225
P84226
P84256
P84257
P84258
P84259
P84260
P84261
P84262
P84263
P84267
P84268
P84269
P84270
P84271
P84272
P84273
P84274
P84275
P84277
P84278
P84279
P84280
P84281
P84287
P84288
P84289
P84290
P84292
P84296
P84297
P84298
P84299
P84306
P84307
P84310
P84334
P84343
P84345
P84351
P84352
P84353
P84354
P84355
P84356
P84357
P84358
P84359
P84360
P84361
P84362
P84363
P84364
P84365
P84366
P84367
P84368
P84369
P84370
P84371
P84373
P84374
P84375
P84376
P84377
P84378
P84379
P84380
P84382
P84383
P84384
P84387
P84388
P84407
P84442
P84449
P84451
P84452
P84470
P84471
P84472
P84473
P84474
P84475
P84480
P84488
P84492
P84535
P84536
P84552
P84566
P84568
P84569
P84570
P84571
P84594
P84595
P84597
P84599
P84600
P84601
P84616
P84619
P84620
P84630
P84631
P84662
P84664
P84665
P84666
P84667
P84668
P84669
P84670
P84671
P84672
P84685
P84688
P84697
P84698
P84704
P84705
P84706
P84707
P84745
P84747
P84756
P84757
P84758
P84773
P84803
P84804
P84806
P84807
P84808
P84818
P84822
P84823
P84824
P84825
P84831
P84832
P84833
P84834
P84835
P84836
P84837
P84839
P84840
P84841
P84842
P84858
P84860
P84864
P84886
P84892
P84893
P84895
P84896
P84897
P84898
P84900
P84901
P84904
P84909
P84912
P84919
P84921
P84922
P84923
P84924
P84925
P84926
P84927
P84928
P84929
P84930
P84931
P84935
P84936
P84938
P84939
P84941
P84942
P84943
P84946
P84948
P84949
P84950
P84952
P84953
P84954
P84955
P84956
P84957
P84962
P84987
P85000
P85008
P85009
P85010
P85011
P85012
P85014
P85015
P85017
P85024
P85025
P85032
P85033
P85034
P85039
P85040
P85041
P85043
P85044
P85046
P85066
P85069
P85088
P85090
P85106
P85113
P85114
P85115
P85116
P85123
P85124
P85140
P85143
P85144
P85147
P85149
P85152
P85153
P85154
P85155
P85158
P85159
P85160
P85161
P85165
P85168
P85169
P85170
P85173
P85202
P85204
P85212
P85216
P85220
P85223
P85254
P85255
P85256
P85257
P85262
P85263
P85264
P85265
P85266
P85268
P85269
P85270
P85277
P85279
P85295
P85308
P85310
P85316
P85317
P85318
P85362
P85411
P85413
P85429
P85443
P85446
P85447
P85456
P85497
P85506
P85507
P85514
P85520
P85527
P85529
P85798
P85799
P85804
P85810
P85811
P85816
P85818
P85822
P85823
P85824
P85827
P85830
P85832
P85841
P85861
P85862
P85864
P85865
P85867
P85873
P85874
P85876
P85881
P85883
P85885
P85887
P85967
P85974
P85981
P85982
P85986
P86009
P86011
P86012
P86016
P86017
P86018
P86019
P86020
P86021
P86022
P86023
P86024
P86025
P86026
P86027
P86028
P86036
P86037
P86040
P86043
P86085
P86091
P86094
P86095
P86096
P86097
P86098
P86099
P86103
P86105
P86115
P86116
P86120
P86121
P86122
P86123
P86124
P86125
P86127
P86128
P86130
P86131
P86132
P86134
P86135
P86149
P86150
P86151
P86152
P86153
P86154
P86155
P86156
P86158
P86159
P86160
P86161
P86162
P86164
P86165
P86166
P86168
P86183
P86197
P86198
P86203
P86205
P86206
P86222
P86225
P86226
P86241
P86250
P86254
P86255
P86256
P86257
P86258
P86260
P86262
P86264
P86268
P86269
P86270
P86271
P86272
P86273
P86274
P86275
P86276
P86280
P86289
P86290
P86295
P86297
P86298
P86299
P86300
P86301
P86302
P86303
P86304
P86305
P86306
P86307
P86308
P86309
P86310
P86311
P86312
P86316
P86325
P86356
P86362
P86368
P86382
P86393
P86394
P86395
P86398
P86399
P86401
P86402
P86407
P86418
P86420
P86421
P86422
P86423
P86424
P86425
P86426
P86427
P86428
P86436
P86442
P86443
P86444
P86445
P86450
P86454
P86461
P86465
P86467
P86472
P86473
P86482
P86484
P86485
P86486
P86487
P86488
P86489
P86490
P86492
P86493
P86494
P86495
P86500
P86501
P86502
P86504
P86505
P86506
P86507
P86509
P86510
P86511
P86512
P86513
P86514
P86522
P86526
P86536
P86538
P86540
P86541
P86545
P86613
P86614
P86615
P86616
P86617
P86618
P86619
P86620
P86621
P86622
P86623
P86625
P86627
P86628
P86630
P86631
P86632
P86633
P86634
P86635
P86636
P86637
P86638
P86639
P86643
P86645
P86659
P86671
P86682
P86683
P86684
P86687
P86688
P86689
P86696
P86702
P86705
P86706
P86707
P86710
P86711
P86717
P86719
P86721
P86724
P86782
P86797
P86818
P86819
P86820
P86828
P86842
P86863
P86867
P86870
P86875
P86900
P86901
P86902
P86903
P86904
P86915
P86929
P86941
P86955
P86956
P86972
P86973
P86974
P86975
P86977
P86989
P86990
P86992
P87015
P87023
P87024
P87037
P87056
P87076
P87109
P87111
P87139
P87146
P87160
P87187
P87207
P87239
P87292
P87351
P87384
P87387
P87391
P87410
P87416
P87419
P87421
P87670
P87730
P89113
P89477
P90754
P90755
P90795
P90850
P90893
P90920
P91268
P91424
P91428
P91454
P91627
P91699
P91730
P91745
P91766
P91778
P91797
P91887
P92131
P92132
P92133
P92472
P92475
P92476
P92478
P92479
P92480
P92481
P92482
P92483
P92484
P92485
P92486
P92487
P92492
P92493
P92494
P92503
P92505
P92507
P92509
P92514
P92532
P92557
P92558
P92583
P92584
P92592
P92599
P92604
P92605
P92613
P92623
P92649
P92651
P92657
P92658
P92659
P92660
P92662
P92663
P92664
P92665
P92666
P92667
P92668
P92669
P92670
P92671
P92681
P92690
P92691
P92693
P92694
P92695
P92696
P92697
P92698
P92699
P92700
P92701
P92717
P92759
P92793
P92794
P92811
P92845
P92846
P92847
P92849
P92850
P92852
P92853
P92857
P92870
P92969
P92982
P92995
P92997
P92998
P92999
P93000
P93013
P93255
P93256
P93280
P93298
P93312
P93328
P93329
P93401
P93460
P93508
P93541
P94170
P94202
P94217
P94286
P94492
P94528
P94774
P94958
P95522
P95655
P96348
P96419
P96499
P96722
P96747
P97245
P97277
P97278
P97279
P97280
P97497
P97515
P97594
P97682
P97720
P97740
P97844
P98001
P98003
P98012
P98019
P98020
P98021
P98023
P98024
P98025
P98027
P98030
P98031
P98032
P98033
P98034
P98035
P98036
P98037
P98038
P98039
P98042
P98043
P98044
P98046
P98047
P98048
P98049
P98054
P98068
P98069
P98085
P98087
P98089
P98091
P98092
P98094
P98136
P98138
P98167
P98184
P99088
P99134
P99504
P99507
P9WEV4
P9WEW4
P9WEW6
P9WEX4
P9WEX5
P9WEY1
P9WEY2
P9WF03
P9WF04
P9WF05
P9WF59
P9WF63
P9WF83
P9WF93
P9WFJ5
P9WFN3
P9WG28
P9WG30
P9WG65
P9WGE6
P9WGE8
P9WGT2
P9WGT6
P9WGU0
P9WGU3
P9WGU7
P9WHU4
P9WI39
P9WI86
P9WIA8
P9WIB0
P9WIB4
P9WIB8
P9WIF1
P9WIG3
P9WIH1
P9WIM5
P9WIN7
P9WIN9
P9WIQ6
P9WIQ7
P9WIR3
P9WIR6
P9WIU4
P9WK37
P9WK44
P9WK55
P9WK73
P9WK85
P9WKA0
P9WKA1
P9WKD0
P9WKD2
P9WKF6
P9WKQ0
P9WKW5
P9WMK0
P9WMK6
P9WMX2
P9WNA1
P9WNF5
P9WNI7
P9WNJ5
P9WNJ7
P9WNK8
P9WNL0
P9WP29
P9WP39
P9WP68
P9WPX4
P9WQB0
P9WQN7
P9WQN8
Q00012
Q00023
Q00087
Q00205
Q00216
Q00222
Q00223
Q00224
Q00227
Q00228
Q00248
Q00252
Q00253
Q00254
Q00275
Q00276
Q00302
Q00328
Q00356
Q00359
Q00363
Q00387
Q00506
Q00521
Q00522
Q00528
Q00529
Q00530
Q00540
Q00541
Q00542
Q00543
Q00548
Q00614
Q00624
Q00630
Q00643
Q00652
Q00660
Q00668
Q00673
Q00685
Q00716
Q00762
Q00798
Q00799
Q00855
Q00871
Q008X4
Q00901
Q00912
Q00945
Q00951
Q00968
Q00971
Q00982
Q00983
Q00GF0
Q00GQ9
Q00HT4
Q00WL5
Q00YU3
Q00ZZ1
Q01016
Q01031
Q01049
Q01148
Q01251
Q01282
Q01283
Q01294
Q01301
Q01321
Q01359
Q01412
Q01458
Q01495
Q01528
Q01554
Q01555
Q01556
Q01565
Q01567
Q01584
Q015G2
Q01605
Q01606
Q01636
Q01679
Q01723
Q01747
Q01772
Q01786
Q01835
Q01836
Q01837
Q01838
Q01839
Q01866
Q01881
Q01882
Q01883
Q01888
Q01915
Q01941
Q01969
Q01FJ6
Q01IS7
Q01IS8
Q01K11
Q01K12
Q01MB6
Q01YD1
Q02075
Q02096
Q02126
Q02211
Q02212
Q02214
Q02226
Q02325
Q02369
Q02370
Q02372
Q02373
Q02374
Q02376
Q02377
Q02378
Q02380
Q02439
Q02454
Q02473
Q02498
Q02608
Q02655
Q02752
Q02768
Q02772
Q02816
Q02827
Q02854
Q02905
Q02906
Q02917
Q02940
Q02942
Q02988
Q02997
Q02DS7
Q02DZ3
Q02HI0
Q02IZ4
Q02JW1
Q02L18
Q02RA7
Q02RN8
Q02SM0
Q02SZ7
Q02UU0
Q02VE3
Q03011
Q03029
Q03045
Q03079
Q030Y9
Q03151
Q03153
Q03156
Q03197
Q03201
Q03212
Q03218
Q032H8
Q03352
Q03383
Q03420
Q03424
Q03467
Q03472
Q03473
Q03475
Q03478
Q03643
Q03644
Q03645
Q03646
Q03647
Q03650
Q03652
Q03667
Q03671
Q03672
Q03673
Q03680
Q03700
Q03710
Q03773
Q03798
Q03799
Q03874
Q03877
Q03966
Q03976
Q03AK4
Q03D58
Q03GW5
Q03LI0
Q03SL5
Q03ZK4
Q04064
Q04083
Q04108
Q042F4
Q04341
Q043Z5
Q04456
Q04464
Q04469
Q04475
Q04487
Q04523
Q04547
Q04548
Q04566
Q04567
Q04568
Q04598
Q04599
Q04604
Q04613
Q04623
Q04640
Q04645
Q04648
Q04654
Q04669
Q04672
Q04680
Q04681
Q04785
Q04791
Q04807
Q04831
Q04840
Q04884
Q04910
Q04911
Q04976
Q049Y3
Q04DH2
Q04KG2
Q04SI9
Q05018
Q05019
Q05045
Q05046
Q05094
Q050L5
Q05110
Q05143
Q05163
Q05202
Q05205
Q05308
Q05332
Q05473
Q05537
Q05539
Q05540
Q05544
Q05594
Q05606
Q05608
Q05622
Q05648
Q05676
Q05701
Q05704
Q05716
Q05718
Q057H3
Q05808
Q05811
Q05827
Q05866
Q05889
Q05904
Q05918
Q05AK5
Q05AS9
Q05B51
Q05B71
Q05EQ4
Q05F77
Q05F85
Q06011
Q06062
Q06084
Q06093
Q06094
Q06109
Q06110
Q06116
Q06153
Q06202
Q06303
Q06304
Q06305
Q06306
Q06316
Q06350
Q06379
Q06442
Q06443
Q06450
Q06485
Q06490
Q06517
Q06521
Q06562
Q06563
Q06564
Q06575
Q06576
Q06577
Q06589
Q06590
Q06601
Q06605
Q06650
Q06670
Q06678
Q06684
Q06689
Q06735
Q06778
Q06814
Q06838
Q06848
Q06852
Q06853
Q06885
Q06886
Q06971
Q06987
Q06990
Q06A97
Q06AT1
Q06AV4
Q06FL3
Q06PW6
Q07005
Q07060
Q07156
Q07162
Q07217
Q07227
Q07233
Q07249
Q07259
Q07272
Q07276
Q07295
Q072K5
Q072L7
Q07335
Q07349
Q07370
Q07430
Q07449
Q07469
Q07558
Q07596
Q075Z2
Q07662
Q07663
Q076D1
Q07717
Q07828
Q07831
Q07910
Q07943
Q07981
Q07987
Q07988
Q07990
Q07E44
Q07ND9
Q07YF5
Q07YK0
Q08045
Q08070
Q08071
Q08072
Q08076
Q08089
Q08098
Q08100
Q08101
Q08102
Q08127
Q08223
Q08276
Q08383
Q08410
Q085S2
Q08617
Q08676
Q08677
Q08693
Q086B0
Q086E4
Q08738
Q08779
Q08790
Q087T3
Q08806
Q08818
Q08867
Q08907
Q08919
Q08952
Q08970
Q089M7
Q08B39
Q08B78
Q08BB1
Q08C57
Q08C60
Q08CY9
Q08CZ6
Q08D19
Q08DJ5
Q08DK1
Q08DK4
Q08DP3
Q08DV9
Q08DZ5
Q08E24
Q08GM0
Q08GU6
Q08GV9
Q08GY5
Q08GZ8
Q08H50
Q08H76
Q08HF4
Q08HG7
Q08HI0
Q08HJ3
Q08HK6
Q08HL9
Q09016
Q09022
Q09023
Q09056
Q09117
Q09151
Q09169
Q09187
Q09323
Q09333
Q09334
Q09422
Q09423
Q09450
Q09544
Q09550
Q09551
Q09553
Q09679
Q09691
Q09726
Q09734
Q09758
Q09783
Q09788
Q09828
Q09840
Q09982
Q09991
Q09EG3
Q09GJ9
Q09GK0
Q09GK1
Q09JW4
Q09TK7
Q09TK9
Q0A7K4
Q0A805
Q0A9T8
Q0A9W6
Q0AC82
Q0AD93
Q0APT2
Q0AQY9
Q0AR54
Q0B080
Q0B2F6
Q0B385
Q0BDS3
Q0BKV1
Q0BKW5
Q0BRH7
Q0BSX3
Q0C0D1
Q0C0R3
Q0C2L6
Q0C7E3
Q0C7H7
Q0C7L4
Q0C7M4
Q0C7P6
Q0C7Y1
Q0C8J3
Q0C8Z0
Q0C8Z1
Q0C9B4
Q0C9E8
Q0C9L8
Q0CAF5
Q0CB82
Q0CBM7
Q0CBM8
Q0CBV0
Q0CC84
Q0CCD0
Q0CCR9
Q0CCX6
Q0CEE5
Q0CEF3
Q0CEF5
Q0CEU4
Q0CEX9
Q0CF74
Q0CFC7
Q0CFF7
Q0CFJ0
Q0CFP1
Q0CFS3
Q0CGP0
Q0CHZ8
Q0CI21
Q0CI48
Q0CI67
Q0CI79
Q0CI96
Q0CJ49
Q0CJ60
Q0CLG7
Q0CLP3
Q0CLV1
Q0CMA7
Q0CMF3
Q0CMH8
Q0CMT2
Q0CMU3
Q0CMZ3
Q0CNE3
Q0CPK2
Q0CQC5
Q0CR35
Q0CRC9
Q0CRD8
Q0CRF7
Q0CRI5
Q0CRJ6
Q0CRP8
Q0CS14
Q0CS42
Q0CS68
Q0CS92
Q0CSA1
Q0CSD3
Q0CTD7
Q0CTQ7
Q0CTS9
Q0CTV2
Q0CUC1
Q0CUG5
Q0CUT8
Q0CVH2
Q0CVS2
Q0CVU1
Q0CVX4
Q0CW01
Q0CXB1
Q0CXI3
Q0CXU6
Q0CY06
Q0CY27
Q0CY37
Q0CYL8
Q0CZD4
Q0CZH0
Q0CZL5
Q0CZY7
Q0D1I6
Q0D1P8
Q0D2L3
Q0D519
Q0DA21
Q0DCM5
Q0DHL4
Q0DHL5
Q0DIT2
Q0DJ45
Q0DJC5
Q0DM48
Q0DN94
Q0DWA9
Q0DZ85
Q0E0I1
Q0E666
Q0EF98
Q0GBX6
Q0GBY1
Q0GNE0
Q0GNE1
Q0GY41
Q0GY42
Q0GY43
Q0GY44
Q0H293
Q0H8B9
Q0H8W9
Q0H8X0
Q0H8X2
Q0H8X3
Q0H8X6
Q0H8X8
Q0H8Y0
Q0H8Y1
Q0H8Y2
Q0H8Y3
Q0H8Y4
Q0H8Y6
Q0H8Y7
Q0H8Y9
Q0H904
Q0HES2
Q0HKV0
Q0HL72
Q0HLT0
Q0HMH8
Q0HNH6
Q0HNQ9
Q0HQB2
Q0HRB0
Q0HS08
Q0HX48
Q0HXH0
Q0HZ78
Q0I078
Q0I1Z1
Q0I2F6
Q0I361
Q0I4C9
Q0I513
Q0I5G9
Q0I6K2
Q0I7X4
Q0I873
Q0IFX5
Q0IH28
Q0IH72
Q0IHE5
Q0IHF9
Q0IHI1
Q0IHJ2
Q0IHP3
Q0IHQ9
Q0IHY5
Q0II44
Q0II73
Q0II87
Q0IID9
Q0IIH4
Q0IIL7
Q0INM3
Q0IP28
Q0IQK9
Q0IQU1
Q0IZQ2
Q0IZZ8
Q0J0G1
Q0J0G2
Q0J0N4
Q0J4D4
Q0J8J8
Q0J930
Q0JD42
Q0JDC6
Q0JF21
Q0JHP8
Q0JJD1
Q0JJD4
Q0JKM9
Q0JMW0
Q0JNR2
Q0JQ12
Q0JR25
Q0JRK4
Q0K815
Q0KCE2
Q0MQ83
Q0MQ84
Q0MQB0
Q0MQB1
Q0MQB3
Q0MQB4
Q0MQB6
Q0MQB7
Q0MQC1
Q0MQC2
Q0MQC3
Q0MQD1
Q0MQD2
Q0MQD4
Q0MQD5
Q0MQE0
Q0MQE1
Q0MQE2
Q0MQE3
Q0MQE4
Q0MQG6
Q0MQG7
Q0MQG8
Q0MQH0
Q0MQH1
Q0MQH3
Q0MQH4
Q0MQI2
Q0MQI3
Q0MQI4
Q0MQI5
Q0MQI6
Q0MQI7
Q0MQI8
Q0MQI9
Q0MUT8
Q0NZX6
Q0NZX7
Q0NZX8
Q0NZX9
Q0NZY0
Q0P499
Q0P4F7
Q0P4J3
Q0P4K0
Q0P4P2
Q0P4S0
Q0P4Y4
Q0P5A2
Q0P5B7
Q0P5D8
Q0P5F0
Q0P5H7
Q0P5I8
Q0P5L7
Q0P5M8
Q0P5N1
Q0P5N5
Q0P651
Q0P6D2
Q0P885
Q0P9X8
Q0Q029
Q0Q236
Q0Q470
Q0Q474
Q0QEL7
Q0QEP2
Q0QF17
Q0QHL3
Q0RCG8
Q0S4I1
Q0SL36
Q0SNH5
Q0STE0
Q0SXE3
Q0SXL5
Q0SXQ2
Q0SY25
Q0T0D4
Q0T0S4
Q0T1P7
Q0T1W2
Q0T203
Q0T2F7
Q0T2R8
Q0T2S7
Q0T5J8
Q0T5K7
Q0T616
Q0T6N3
Q0T900
Q0T9Q5
Q0T9X8
Q0TA25
Q0TA90
Q0TDN8
Q0TET0
Q0TEW9
Q0TFB8
Q0TFN6
Q0TFP4
Q0TIH3
Q0TII2
Q0TJ48
Q0TK50
Q0TQZ2
Q0TUS0
Q0TVB2
Q0TXL7
Q0U1X7
Q0U397
Q0U6H9
Q0U6L1
Q0U6Q5
Q0U9W5
Q0UC19
Q0UCJ2
Q0UEY4
Q0UG00
Q0UHZ8
Q0UI13
Q0USX0
Q0UTA2
Q0UVH1
Q0UVK7
Q0UWF1
Q0UZH1
Q0V1D7
Q0V1P1
Q0V1R1
Q0V3J4
Q0V4H8
Q0V5K1
Q0V671
Q0V6Q5
Q0V6U4
Q0V7M4
Q0V7R1
Q0V881
Q0V8A3
Q0V8F1
Q0V8R7
Q0V8S9
Q0V8T0
Q0V8T3
Q0V8T4
Q0V8T5
Q0V8T6
Q0V9E0
Q0V9W0
Q0VA39
Q0VA77
Q0VBN2
Q0VC21
Q0VC22
Q0VC74
Q0VC80
Q0VCA0
Q0VCA9
Q0VCG9
Q0VCH4
Q0VCJ8
Q0VCM5
Q0VCS0
Q0VCS6
Q0VCU7
Q0VFC7
Q0VFE3
Q0VFE7
Q0VFI5
Q0VIL3
Q0VKG8
Q0VMV4
Q0VQD6
Q0VRG6
Q0VZ41
Q0W8C9
Q0WMJ8
Q0WPR4
Q0WPW5
Q0WR59
Q0WRW8
Q0WRX3
Q0WSF1
Q0WT31
Q0WUC5
Q0WUZ5
Q0WWE3
Q0WYX8
Q0Z7W6
Q0Z8B6
Q0ZHI9
Q0ZJ07
Q0ZUP0
Q0ZUP1
Q10062
Q10063
Q10176
Q10217
Q10234
Q10259
Q102R3
Q10306
Q10359
Q10415
Q10439
Q10451
Q10462
Q10488
Q104Y0
Q104Y1
Q104Y3
Q10716
Q10731
Q10745
Q10941
Q10944
Q10987
Q10A30
Q10B63
Q10BU2
Q10G40
Q10JL1
Q10KN4
Q10L32
Q10MK2
Q10N04
Q10N05
Q10ND7
Q10P83
Q10Q80
Q10RB4
Q10RK1
Q10S66
Q10S70
Q10S93
Q10ST8
Q10T32
Q10T67
Q11088
Q110V4
Q11117
Q11121
Q11129
Q111E8
Q111E9
Q11HU8
Q11JY0
Q11QE1
Q12036
Q12089
Q12117
Q12167
Q121Q4
Q12251
Q12282
Q12350
Q12374
Q12393
Q12408
Q12467
Q12480
Q12512
Q12535
Q12541
Q12542
Q12549
Q12554
Q12562
Q12603
Q12622
Q12624
Q12627
Q12628
Q12635
Q12647
Q12679
Q12704
Q12708
Q12717
Q12719
Q12725
Q12726
Q12729
Q12730
Q12737
Q128E4
Q128M1
Q12I78
Q12K61
Q12P44
Q12PF6
Q12PR8
Q12PZ4
Q12VE5
Q13046
Q13072
Q13296
Q136E5
Q139K2
Q13I15
Q13X07
Q14507
Q145L3
Q148C8
Q148E1
Q148G5
Q148G8
Q148L1
Q149C3
Q149M0
Q14AE4
Q14B25
Q14CH0
Q14DK5
Q14IA9
Q14IC0
Q14ST5
Q15FB5
Q15GM1
Q15GP7
Q15GR0
Q15GS3
Q15QB3
Q15QR6
Q15QT0
Q15UE5
Q15ZS2
Q163W5
Q164E3
Q16609
Q16956
Q16983
Q16994
Q16998
Q16BC9
Q16N80
Q16P20
Q16Q94
Q16QL3
Q16QY8
Q16RI5
Q16S14
Q16W22
Q16YE7
Q17004
Q17005
Q17020
Q17025
Q17043
Q17061
Q17093
Q17128
Q17192
Q17194
Q17196
Q17217
Q17230
Q17231
Q17254
Q17405
Q17440
Q17459
Q17460
Q17678
Q17688
Q17944
Q17GM7
Q17H91
Q17L24
Q17M80
Q17QD6
Q17QF0
Q17QF9
Q17QI7
Q17QJ1
Q17QJ7
Q17QU7
Q17R55
Q17RR3
Q17YV0
Q18040
Q18081
Q18143
Q181T5
Q18253
Q18439
Q18486
Q18726
Q18803
Q18823
Q18932
Q18DN4
Q18G62
Q18LE9
Q18NS7
Q19053
Q19126
Q19269
Q19459
Q196W5
Q19707
Q19724
Q19749
Q19948
Q19970
Q19981
Q19LI2
Q19MC2
Q19PY8
Q1AGX7
Q1AL67
Q1AXJ9
Q1B439
Q1B6B3
Q1B6C5
Q1BEF6
Q1BHS0
Q1BTQ6
Q1C0H3
Q1C0X4
Q1C3X6
Q1C435
Q1C5E6
Q1C5I7
Q1C5S8
Q1C651
Q1C665
Q1C8L8
Q1C8Y7
Q1CAY4
Q1CB94
Q1CBU1
Q1CC20
Q1CEC8
Q1CEV1
Q1CF51
Q1CH24
Q1CHD5
Q1CHD7
Q1CHJ3
Q1CHK7
Q1CK03
Q1CK92
Q1CKD3
Q1CLM4
Q1CLU2
Q1CMT0
Q1CNP0
Q1CNR7
Q1CV03
Q1D401
Q1DLM0
Q1DNE1
Q1DR42
Q1DWN4
Q1DZE0
Q1E2D2
Q1E2F1
Q1E3R8
Q1E4I8
Q1E8M9
Q1E910
Q1E9B7
Q1EBV4
Q1ECT8
Q1EG05
Q1EG09
Q1EG28
Q1EGL0
Q1EGL2
Q1EIQ3
Q1ELU0
Q1ELV0
Q1EN11
Q1EN12
Q1EN13
Q1G2Y5
Q1G3E7
Q1G3I0
Q1G9S9
Q1GHK9
Q1GI52
Q1GSZ2
Q1GVS8
Q1GZC0
Q1H011
Q1H288
Q1H2L0
Q1H8Y8
Q1HA14
Q1HAY5
Q1HFN3
Q1HK43
Q1HK79
Q1HK97
Q1HKB1
Q1HQK0
Q1HRS5
Q1HUU1
Q1HUV6
Q1HUW0
Q1HUX2
Q1HUX8
Q1HUY4
Q1HUZ6
Q1HUZ9
Q1HV02
Q1HV05
Q1HV11
Q1HV14
Q1HV23
Q1HV29
Q1HV35
Q1HV38
Q1HV41
Q1HV53
Q1HV56
Q1HV59
Q1HVD2
Q1HVF6
Q1I163
Q1I164
Q1I165
Q1I167
Q1I169
Q1I172
Q1I173
Q1I174
Q1I176
Q1I177
Q1I178
Q1I179
Q1I180
Q1I5L3
Q1I646
Q1I788
Q1ISS7
Q1J2H6
Q1J7I5
Q1JCN8
Q1JHQ6
Q1JML5
Q1JPB0
Q1JPD3
Q1JPG0
Q1JPJ2
Q1JPM5
Q1JQ99
Q1JQA0
Q1JS87
Q1JS88
Q1JS89
Q1JS90
Q1JS91
Q1JS92
Q1JS93
Q1JS94
Q1K722
Q1K8U2
Q1KKS3
Q1KLX0
Q1KLX2
Q1KLX3
Q1KLX4
Q1KLX5
Q1KLX6
Q1KLX7
Q1KLX8
Q1KLX9
Q1KLY0
Q1KLY2
Q1KLY4
Q1KLY5
Q1KLY6
Q1KLY7
Q1KLY8
Q1KTB0
Q1KYK4
Q1KYK5
Q1KYK7
Q1KYL3
Q1L867
Q1L8P7
Q1L9A2
Q1LP64
Q1LPI5
Q1LRA3
Q1LSS0
Q1LTN8
Q1LUM3
Q1LV46
Q1LVN1
Q1LVN8
Q1LZ83
Q1LZ96
Q1LZB5
Q1LZH9
Q1LZI1
Q1MH36
Q1MS78
Q1MWD9
Q1MWF2
Q1MWG5
Q1MWH4
Q1MWH8
Q1MWJ1
Q1MWK0
Q1MWK4
Q1PDH6
Q1PDX5
Q1PF08
Q1PF33
Q1PFD8
Q1PFD9
Q1PG50
Q1PG51
Q1PG54
Q1PG55
Q1PG56
Q1PG57
Q1PG58
Q1Q0T4
Q1Q6L7
Q1Q8W7
Q1Q9K6
Q1QMI9
Q1QND7
Q1QZ33
Q1QZB1
Q1QZX7
Q1R2K5
Q1R3C4
Q1R3J6
Q1R3Q0
Q1R3U1
Q1R762
Q1R8H6
Q1R8L7
Q1R984
Q1R9L3
Q1R9M2
Q1RAH1
Q1RCP3
Q1RCQ2
Q1RDJ8
Q1RET8
Q1RGE4
Q1RIN5
Q1RK58
Q1RLK6
Q1RMJ9
Q1RMK9
Q1RMQ4
Q1RMT9
Q1RMX3
Q1RPS9
Q1RPT0
Q1W0Y2
Q1W4C9
Q1W7Q6
Q1WBV0
Q1WK23
Q1WM28
Q1WSY0
Q1X6J6
Q1XA12
Q1XA32
Q1XGV5
Q1XGV6
Q1XGV7
Q1XHY1
Q1XII1
Q1XII7
Q1XII9
Q1XIJ0
Q1XIJ4
Q1XIK7
Q1XIK9
Q1XIM0
Q1XIM1
Q1XIM5
Q1XIM8
Q1XIN0
Q1XIN1
Q1XIN6
Q1XIP1
Q1XIP3
Q1XIP4
Q1XIP7
Q1XIP8
Q1XIQ2
Q1XIQ3
Q1XIQ4
Q1ZXI8
Q1ZXI9
Q1ZXQ9
Q1ZYL8
Q1ZYR2
Q1ZZH0
Q1ZZH1
Q20191
Q20224
Q20291
Q20459
Q20719
Q20762
Q20772
Q20779
Q20799
Q208S2
Q20911
Q20942
Q20958
Q20A05
Q20A06
Q20FQ1
Q20FQ2
Q20FQ7
Q20FR3
Q20FR8
Q20FS0
Q20K40
Q20K43
Q21153
Q21178
Q21179
Q21180
Q21181
Q21252
Q21265
Q21452
Q21540
Q21551
Q215A2
Q21697
Q21706
Q21752
Q21795
Q21808
Q21882
Q21AR4
Q21JJ9
Q21KP0
Q21LC2
Q21MS8
Q21PN1
Q21V37
Q22169
Q22252
Q22295
Q22323
Q22396
Q22398
Q223E5
Q223K4
Q22401
Q22523
Q22616
Q22647
Q22710
Q22949
Q23125
Q23240
Q23430
Q23534
Q23711
Q23762
Q23763
Q23835
Q23883
Q23887
Q23894
Q23933
Q23970
Q23982
Q24155
Q24319
Q24388
Q24407
Q24439
Q24625
Q24798
Q24824
Q24825
Q24895
Q24995
Q24K15
Q24K22
Q24MW5
Q25019
Q25054
Q25055
Q25092
Q25117
Q25255
Q25434
Q25464
Q25490
Q25533
Q25537
Q25588
Q25589
Q25683
Q256G5
Q25A68
Q25C36
Q25CE8
Q25CF7
Q26181
Q26239
Q26264
Q26307
Q26350
Q26416
Q26427
Q26431
Q26474
Q26491
Q26534
Q26563
Q26616
Q26643
Q26783
Q26972
Q26974
Q27002
Q27022
Q27023
Q27084
Q27172
Q27173
Q27174
Q27180
Q27181
Q27182
Q27225
Q27238
Q27239
Q27257
Q27262
Q27270
Q27289
Q27409
Q27441
Q27464
Q27638
Q27701
Q27774
Q27952
Q27956
Q27967
Q27HK4
Q27UB0
Q27UB1
Q27UB2
Q27UB3
Q28050
Q28065
Q28066
Q28073
Q28085
Q28106
Q28120
Q28125
Q28145
Q28201
Q28216
Q28233
Q28234
Q28260
Q28267
Q28268
Q28318
Q28358
Q28365
Q28369
Q28374
Q28376
Q28381
Q28388
Q28389
Q28400
Q28417
Q28451
Q28462
Q28475
Q28479
Q28513
Q28565
Q28586
Q28594
Q28595
Q28611
Q28612
Q28631
Q28632
Q28634
Q28635
Q28679
Q28739
Q28746
Q28773
Q28785
Q28789
Q28794
Q28806
Q28808
Q28864
Q28880
Q28893
Q28894
Q28896
Q288C4
Q288H1
Q288H2
Q288H4
Q288H5
Q28913
Q28918
Q28920
Q28933
Q28985
Q28992
Q28996
Q28BQ6
Q28BR5
Q28BT4
Q28DK1
Q28DX0
Q28DX1
Q28ED0
Q28ED6
Q28FD1
Q28FL7
Q28FR6
Q28G26
Q28GB0
Q28GB8
Q28GP7
Q28GQ2
Q28H35
Q28HC6
Q28HK1
Q28HM1
Q28J34
Q28J82
Q28PW0
Q28RE8
Q28Y14
Q29010
Q29052
Q29053
Q29056
Q29078
Q29079
Q29100
Q29108
Q29125
Q29135
Q29137
Q29143
Q29144
Q29147
Q29223
Q29259
Q29288
Q29380
Q29381
Q29422
Q29428
Q29492
Q29527
Q29535
Q29539
Q29577
Q295E6
Q295T3
Q295V5
Q29606
Q29616
Q298L5
Q299B0
Q29B55
Q29BD5
Q29BT3
Q29C43
Q29FE9
Q29HB2
Q29HG0
Q29KF5
Q29KK2
Q29N77
Q29P70
Q29PU4
Q29PV4
Q29R99
Q29RB4
Q29RK1
Q29RM1
Q29RN8
Q29RP9
Q29RQ1
Q29RR6
Q29RU1
Q29RU4
Q29RV1
Q29RY7
Q29W25
Q29ZQ1
Q2A278
Q2EHL7
Q2EN81
Q2EQQ2
Q2ES46
Q2ES47
Q2EY13
Q2F7Z7
Q2FDK5
Q2FG07
Q2FHU8
Q2FHV0
Q2FHV1
Q2FHV2
Q2FI17
Q2FIL7
Q2FIS2
Q2FJ77
Q2FJ78
Q2FJ79
Q2FJH7
Q2FLB5
Q2FQL9
Q2FTN3
Q2FUU5
Q2FV52
Q2FVK5
Q2FWF8
Q2FWG4
Q2FXB0
Q2FXB1
Q2FXC2
Q2FXC4
Q2FXC8
Q2FXJ2
Q2FXU3
Q2FYJ6
Q2FZJ9
Q2FZK3
Q2G0D4
Q2G0L5
Q2G155
Q2G179
Q2G1Q2
Q2G1X0
Q2G278
Q2G2B2
Q2G2R8
Q2G2S6
Q2G2Y0
Q2G479
Q2G662
Q2G8J0
Q2GCU8
Q2GD37
Q2GG46
Q2GGS6
Q2GK24
Q2GKI0
Q2GN26
Q2GQG8
Q2GVK6
Q2GYB6
Q2GYB7
Q2H1P3
Q2H1T8
Q2H679
Q2H6M8
Q2H740
Q2H8S7
Q2H9G6
Q2HAB1
Q2HDE7
Q2HEK0
Q2HEW3
Q2HF90
Q2HFL8
Q2HIE9
Q2HIM9
Q2HJ73
Q2HJB9
Q2HJD5
Q2HJD7
Q2HJJ1
Q2HRA1
Q2HRC7
Q2HRD4
Q2HRD5
Q2HZ33
Q2HZH0
Q2I2P8
Q2I2R6
Q2I2R7
Q2I3F2
Q2I3F4
Q2I3F5
Q2I3G3
Q2I3G4
Q2I3G5
Q2I3G6
Q2I3G7
Q2I3G8
Q2I3G9
Q2I3H0
Q2I3H1
Q2I3H3
Q2I3H4
Q2IAL6
Q2IGN2
Q2IID9
Q2IUG5
Q2IWD0
Q2J619
Q2JIS8
Q2JIT3
Q2JRS2
Q2JTY6
Q2JUP0
Q2JYF0
Q2K8W9
Q2K9I8
Q2KEJ2
Q2KH28
Q2KHK3
Q2KHK6
Q2KHU4
Q2KHV5
Q2KHZ4
Q2KIA9
Q2KID9
Q2KIF1
Q2KIF8
Q2KIG0
Q2KIJ5
Q2KIL4
Q2KIL5
Q2KIQ4
Q2KIR8
Q2KIS2
Q2KIS7
Q2KIT5
Q2KIU2
Q2KIV9
Q2KIY5
Q2KIZ3
Q2KJ28
Q2KJ84
Q2KJC3
Q2KJC8
Q2KJE0
Q2KJE4
Q2KJF1
Q2KJG1
Q2KJH6
Q2KN22
Q2KP58
Q2KXA6
Q2L088
Q2L897
Q2LC47
Q2LCP2
Q2LCP5
Q2LCQ8
Q2LE37
Q2LK95
Q2LR33
Q2LYK1
Q2LZ79
Q2M2S2
Q2M2S8
Q2M2T7
Q2M2W7
Q2M3V2
Q2MH07
Q2MI87
Q2MY36
Q2MY37
Q2MY38
Q2MY39
Q2MY40
Q2MY41
Q2MY42
Q2MY43
Q2MY44
Q2MY45
Q2MY48
Q2MY50
Q2MY51
Q2MY52
Q2MY54
Q2MY55
Q2MY56
Q2MY58
Q2MY59
Q2MY60
Q2N2B5
Q2N2B8
Q2N2J6
Q2N2J7
Q2NAQ1
Q2NG02
Q2NJ39
Q2NKH9
Q2NKR1
Q2NKR7
Q2NKW0
Q2NL27
Q2NL33
Q2NL34
Q2NRB3
Q2NS21
Q2NSM3
Q2NVX4
Q2NW99
Q2NWH5
Q2NYS3
Q2NZI6
Q2P1G3
Q2P1K8
Q2P3V2
Q2PC20
Q2PE60
Q2PE73
Q2PE74
Q2PE75
Q2PE76
Q2PE77
Q2PG46
Q2PG83
Q2PIT3
Q2Q1P1
Q2Q1P2
Q2Q1V7
Q2QA04
Q2QCI9
Q2QDE6
Q2QDE7
Q2QDE9
Q2QDF0
Q2QDF1
Q2QLY4
Q2QLY5
Q2QNG7
Q2QP13
Q2QSR8
Q2QUN2
Q2QUP1
Q2QXJ0
Q2QXJ1
Q2QXJ2
Q2QXJ4
Q2QXM3
Q2QXP0
Q2QXR8
Q2QXY1
Q2QYE1
Q2QYH7
Q2QYL2
Q2QYS3
Q2QZ80
Q2QZ86
Q2R0L2
Q2R222
Q2R2B1
Q2R2Z0
Q2R352
Q2RAP0
Q2RBK2
Q2RLT8
Q2RT60
Q2RVM4
Q2RYF4
Q2S4F8
Q2S9C1
Q2SE53
Q2SGV7
Q2SK06
Q2SKX0
Q2SL36
Q2SQ17
Q2SSR3
Q2SXC5
Q2T116
Q2T9N7
Q2T9P3
Q2T9U8
Q2TA12
Q2TA44
Q2TBF2
Q2TBG7
Q2TBI0
Q2TBI4
Q2TBI6
Q2TBK2
Q2TBK7
Q2TBM9
Q2TBP8
Q2TBQ0
Q2TBQ9
Q2TBR0
Q2TBR2
Q2TBV3
Q2TBX4
Q2TBX5
Q2TGY1
Q2TGY2
Q2TGY3
Q2TGY4
Q2TGY5
Q2TGY6
Q2TH00
Q2TQ12
Q2TQ13
Q2TQ14
Q2TQ15
Q2TQ17
Q2TQ18
Q2TQ19
Q2TQ20
Q2TV78
Q2TVN0
Q2TVN1
Q2TW03
Q2TW69
Q2TWN8
Q2TX26
Q2TXJ2
Q2TXM4
Q2TYA1
Q2TYT2
Q2TZH2
Q2TZK2
Q2TZQ9
Q2TZY0
Q2U0K2
Q2U1G7
Q2U1N5
Q2U1X8
Q2U293
Q2U3M0
Q2U3T4
Q2U492
Q2U4H2
Q2U5K2
Q2U6P1
Q2U790
Q2U8C6
Q2U8R6
Q2U8Y5
Q2U9G3
Q2U9M7
Q2UB83
Q2UBD8
Q2UBD9
Q2UBF0
Q2UBM3
Q2UBW3
Q2UCT7
Q2UDK7
Q2UEK3
Q2UES9
Q2UFN3
Q2UFP8
Q2UGK2
Q2UGN1
Q2UGQ2
Q2UI74
Q2UI87
Q2UIE6
Q2UJ97
Q2UJA7
Q2UKS0
Q2ULH4
Q2UM43
Q2UMD5
Q2UMV7
Q2UMX6
Q2UN00
Q2UN12
Q2UN31
Q2UN61
Q2UNR0
Q2UNW5
Q2UP30
Q2UP32
Q2UPP1
Q2UPQ4
Q2UPT7
Q2UPW4
Q2UQ40
Q2UQG9
Q2UQV7
Q2URN2
Q2US39
Q2US83
Q2USJ2
Q2UST1
Q2UT06
Q2UT29
Q2UTX5
Q2UUD6
Q2UUZ1
Q2UXF7
Q2UXR1
Q2UXR2
Q2UXR3
Q2UXR4
Q2V091
Q2V0A4
Q2V465
Q2VBP8
Q2VEG4
Q2VPS3
Q2VWP9
Q2VZH2
Q2W2Q1
Q2W3T1
Q2W698
Q2W8Q5
Q2WCN5
Q2WCN6
Q2WCN7
Q2WCN8
Q2WFL8
Q2XXL6
Q2Y060
Q2Y0B9
Q2Y2M0
Q2Y6L9
Q2Y9P0
Q2Y9Q8
Q2YBP3
Q2YDF6
Q2YDG0
Q2YDG7
Q2YDH0
Q2YDI0
Q2YDI9
Q2YDL5
Q2YDM8
Q2YG58
Q2YHM1
Q2YHT5
Q2YJB2
Q2YJH5
Q2YK69
Q2YKY9
Q2YMU7
Q2YMX6
Q2YPV0
Q2YSE8
Q2YSL2
Q2YTF7
Q2YVT4
Q2YX14
Q2YX92
Q2YX94
Q2YX95
Q2YX96
Q30HU9
Q30KK8
Q30KK9
Q30KL6
Q30KN8
Q30KP3
Q30KP6
Q30KQ1
Q30KQ4
Q30KQ5
Q30KQ8
Q30KR1
Q30P06
Q30PQ0
Q312S0
Q31651
Q31652
Q31684
Q316Q0
Q31708
Q31720
Q31721
Q31C73
Q31CX3
Q31F26
Q31G68
Q31L64
Q31LM9
Q31NV8
Q31QJ8
Q31T32
Q31T72
Q31TS5
Q31WM5
Q31XS9
Q31XX4
Q31YD0
Q31Z20
Q31Z29
Q31Z86
Q31ZN3
Q324S0
Q32643
Q32644
Q326I0
Q328D2
Q32AE6
Q32C32
Q32D14
Q32D46
Q32DK9
Q32GM1
Q32H09
Q32H22
Q32HK5
Q32HZ7
Q32I06
Q32JZ9
Q32K41
Q32KH7
Q32KI9
Q32KJ8
Q32KM8
Q32KN2
Q32KN9
Q32KU2
Q32KV6
Q32KY6
Q32KZ1
Q32L35
Q32L40
Q32L47
Q32L67
Q32L81
Q32LB9
Q32LD4
Q32LH4
Q32LI2
Q32LJ0
Q32LM0
Q32LQ3
Q32LU7
Q32MW3
Q32N25
Q32N32
Q32N55
Q32N70
Q32NM7
Q32PA9
Q32PB0
Q32PB3
Q32PB8
Q32PC3
Q32PD6
Q32PI6
Q32PI9
Q32PJ7
Q32PX9
Q32PY2
Q32Q07
Q32Q90
Q32US1
Q32UT4
Q32ZH5
Q32ZH6
Q32ZH7
Q32ZI3
Q32ZZ4
Q32ZZ5
Q32ZZ9
Q330A0
Q330A3
Q330A4
Q330A5
Q330A7
Q330A8
Q330B1
Q330B2
Q330B3
Q330B4
Q330C3
Q330C4
Q330D6
Q330D8
Q330E4
Q330E5
Q330E6
Q330E9
Q330F2
Q330G8
Q330G9
Q330H0
Q330H1
Q330H2
Q330H3
Q331K1
Q33377
Q33401
Q33439
Q33446
Q33452
Q33500
Q33537
Q33607
Q33629
Q33645
Q33688
Q33697
Q33706
Q33723
Q33754
Q33772
Q33782
Q33784
Q33798
Q337B8
Q33800
Q33818
Q33820
Q33823
Q33842
Q33865
Q33887
Q33941
Q33950
Q33954
Q33976
Q33987
Q33989
Q33994
Q339K6
Q339X2
Q33AH8
Q34011
Q34028
Q34045
Q34070
Q34076
Q34101
Q34106
Q34107
Q34108
Q34161
Q34169
Q34172
Q34179
Q34235
Q34253
Q34254
Q34260
Q34261
Q34279
Q34289
Q34300
Q34301
Q34302
Q34306
Q34312
Q34321
Q34340
Q34341
Q34376
Q34382
Q34391
Q34399
Q34409
Q34459
Q34462
Q34471
Q34473
Q34501
Q34534
Q34571
Q34572
Q34573
Q34607
Q34653
Q34677
Q34683
Q34717
Q34724
Q34732
Q34760
Q34799
Q34801
Q34814
Q34878
Q34879
Q34889
Q34890
Q34891
Q34893
Q34900
Q34902
Q34916
Q34941
Q34942
Q34945
Q34946
Q34952
Q34957
Q34972
Q34973
Q35000
Q35019
Q35020
Q35038
Q35054
Q35065
Q35066
Q35075
Q35076
Q35078
Q35101
Q35111
Q35113
Q35117
Q35118
Q35127
Q35130
Q35131
Q35134
Q35135
Q35136
Q35140
Q35141
Q35157
Q35160
Q35172
Q35196
Q35273
Q35322
Q35350
Q35377
Q35380
Q35409
Q35416
Q35425
Q35438
Q35457
Q35459
Q35467
Q35468
Q35485
Q35505
Q35506
Q35516
Q35518
Q35522
Q35532
Q35533
Q35534
Q35535
Q35537
Q35538
Q35539
Q35541
Q35542
Q35543
Q35553
Q35558
Q35584
Q35587
Q35588
Q35614
Q35618
Q35621
Q35630
Q35647
Q35648
Q35653
Q35673
Q35675
Q35677
Q35695
Q35727
Q35805
Q35810
Q35813
Q35819
Q35861
Q35873
Q35877
Q35886
Q35895
Q35914
Q35915
Q35916
Q35920
Q35924
Q35925
Q35930
Q35942
Q35966
Q35968
Q35994
Q36012
Q36035
Q36055
Q36058
Q36082
Q36089
Q36090
Q36096
Q36098
Q36099
Q36118
Q36128
Q36150
Q36151
Q36194
Q36209
Q36222
Q36227
Q36229
Q36262
Q36266
Q36291
Q36294
Q36311
Q36319
Q36324
Q36346
Q36362
Q36368
Q36421
Q36427
Q36445
Q36450
Q36451
Q36453
Q36454
Q36455
Q36456
Q36457
Q36458
Q36459
Q36460
Q36461
Q36507
Q36548
Q36549
Q36551
Q36572
Q36590
Q36644
Q36654
Q36659
Q36664
Q36665
Q36835
Q36852
Q36860
Q36918
Q36922
Q36964
Q36967
Q36976
Q37006
Q37078
Q37080
Q37108
Q37131
Q37311
Q37369
Q37373
Q37377
Q37378
Q37380
Q37384
Q37385
Q37395
Q37411
Q37416
Q37419
Q37430
Q37440
Q37472
Q37476
Q37545
Q37547
Q37548
Q37550
Q37595
Q37596
Q37601
Q37604
Q37619
Q37627
Q37643
Q37649
Q37677
Q37679
Q37684
Q37685
Q37691
Q37705
Q37706
Q37707
Q37708
Q37713
Q37717
Q37718
Q37720
Q37741
Q37787
Q37809
Q38162
Q382H9
Q38716
Q38806
Q38820
Q38864
Q38865
Q38866
Q388A7
Q38IC7
Q38IC8
Q38JU2
Q38L02
Q38PR1
Q38PR2
Q38PR3
Q38PR4
Q38PR5
Q38PR6
Q38PR7
Q38PR8
Q38PR9
Q38PS1
Q38PU4
Q38RU1
Q38RU4
Q38RU7
Q38RV3
Q38RV6
Q38RW5
Q38RW8
Q38RX1
Q38RY0
Q38RY6
Q38RY9
Q38RZ2
Q38RZ7
Q38S00
Q38S02
Q38S05
Q38S08
Q38S11
Q38S14
Q38S17
Q38S20
Q38S23
Q38S26
Q38S29
Q38S35
Q38S38
Q38S41
Q38S47
Q38S50
Q38S53
Q38S56
Q38S59
Q38S62
Q38S65
Q38Y18
Q39066
Q39084
Q39091
Q39131
Q39182
Q39527
Q39688
Q39692
Q39693
Q39732
Q39766
Q39799
Q39817
Q39837
Q39994
Q39D35
Q39EV9
Q39T27
Q3A578
Q3AFC8
Q3AGS4
Q3AHP7
Q3ALY1
Q3ATQ5
Q3AVW5
Q3AWL6
Q3AZH8
Q3B1G7
Q3B7D3
Q3B7H2
Q3B7J2
Q3B8B2
Q3B8P2
Q3BER2
Q3BKD5
Q3BSK6
Q3BUT0
Q3BUW9
Q3BX80
Q3E6R5
Q3E7Q9
Q3E9A4
Q3E9D3
Q3EAR7
Q3EBM5
Q3EC77
Q3ECB8
Q3ECD6
Q3ECI7
Q3ECP6
Q3ECW8
Q3EDH8
Q3EDI6
Q3HRQ2
Q3HRV3
Q3HRV5
Q3HS05
Q3HXX4
Q3HXX5
Q3HXX6
Q3HXX7
Q3HXX8
Q3HXX9
Q3HXY0
Q3HXY1
Q3HXY2
Q3HXY3
Q3HXY4
Q3HXY5
Q3HXY6
Q3HXY7
Q3HXY8
Q3HXY9
Q3HXZ0
Q3HXZ1
Q3I5F4
Q3I5J0
Q3I5J4
Q3IDM2
Q3IE16
Q3IFD3
Q3IHZ1
Q3IQT0
Q3J164
Q3J278
Q3J2P2
Q3J3H9
Q3JAF1
Q3JCJ0
Q3JCT1
Q3JQQ6
Q3JVW8
Q3K2B2
Q3K5T4
Q3KC07
Q3KD51
Q3KFY2
Q3KH00
Q3KH92
Q3KHL5
Q3KKG8
Q3KKG9
Q3KLB0
Q3KLQ7
Q3KQG9
Q3KQZ1
Q3KRC4
Q3KRD0
Q3KRD5
Q3KSQ3
Q3KSS3
Q3L2T5
Q3L6P5
Q3L6Q6
Q3L6R7
Q3L6S8
Q3L6T9
Q3L6V0
Q3L6W1
Q3L6W3
Q3L6W7
Q3L6W9
Q3L6X2
Q3L6X7
Q3L6Y4
Q3L6Y5
Q3L6Y6
Q3L6Z3
Q3L6Z6
Q3L701
Q3L708
Q3LR84
Q3LSN4
Q3LSN5
Q3LTW2
Q3LX99
Q3LZS3
Q3LZX0
Q3LZX7
Q3M7B2
Q3M9H7
Q3M9H8
Q3MDW2
Q3MHG0
Q3MHH9
Q3MHN5
Q3MHP9
Q3MHZ7
Q3MI05
Q3MIE0
Q3MKY2
Q3MUH7
Q3S4V6
Q3SAF3
Q3SAF6
Q3SAT7
Q3SGF9
Q3SJH8
Q3SL43
Q3SRK4
Q3STD7
Q3SWX2
Q3SX44
Q3SYP2
Q3SYS0
Q3SYS1
Q3SYS8
Q3SYV3
Q3SYX1
Q3SZ27
Q3SZ47
Q3SZ55
Q3SZ68
Q3SZ71
Q3SZ86
Q3SZB3
Q3SZC1
Q3SZG8
Q3SZI1
Q3SZI6
Q3SZK4
Q3SZN2
Q3SZT9
Q3SZV7
Q3SZV8
Q3SZW4
Q3SZX5
Q3SZZ7
Q3T040
Q3T061
Q3T077
Q3T099
Q3T0C9
Q3T0E3
Q3T0E5
Q3T0I5
Q3T0J3
Q3T0K1
Q3T0L2
Q3T0L5
Q3T0Q2
Q3T0R4
Q3T113
Q3T4C0
Q3T4C8
Q3T4F1
Q3T930
Q3TBW2
Q3THF9
Q3TLP5
Q3TNW5
Q3TQB2
Q3TR54
Q3TUH1
Q3U186
Q3U2A8
Q3U3N6
Q3U4B4
Q3U515
Q3UHH8
Q3UKY7
Q3UP75
Q3UPI1
Q3UPR0
Q3UPY5
Q3UQ84
Q3URE9
Q3USF0
Q3UST5
Q3USW5
Q3UTS8
Q3UU94
Q3UW43
Q3UY51
Q3UZ09
Q3V0Q7
Q3V172
Q3V1I0
Q3V384
Q3V3K7
Q3V3Q7
Q3Y4G6
Q3YAU5
Q3YC03
Q3YEE8
Q3YEE9
Q3YEH5
Q3YEH7
Q3YJT0
Q3YJT2
Q3YJT3
Q3YJT4
Q3YLA8
Q3YRX9
Q3YSH2
Q3YU63
Q3YUK4
Q3YUR5
Q3YUU9
Q3YV10
Q3YX94
Q3YXF0
Q3YYZ7
Q3YZ36
Q3YZN3
Q3Z001
Q3Z010
Q3Z0L8
Q3Z2V5
Q3Z396
Q3Z5V6
Q3Z8W4
Q3ZBC2
Q3ZBE6
Q3ZBF3
Q3ZBG9
Q3ZBJ8
Q3ZBK2
Q3ZBL5
Q3ZBN5
Q3ZBN8
Q3ZBP1
Q3ZBS8
Q3ZBX6
Q3ZBZ1
Q3ZC04
Q3ZC25
Q3ZC91
Q3ZCD8
Q3ZCF5
Q3ZCI1
Q3ZD74
Q3ZDR4
Q3ZEC1
Q3ZEC3
Q3ZEC9
Q3ZED1
Q3ZEG3
Q3ZEJ6
Q3ZEJ8
Q3ZK60
Q3ZT29
Q3ZU95
Q3ZUY0
Q3ZX11
Q40089
Q40114
Q40143
Q401Y8
Q40294
Q40312
Q40339
Q40361
Q40379
Q40381
Q40401
Q40578
Q40579
Q40588
Q40629
Q40636
Q40637
Q40858
Q40875
Q40901
Q40905
Q40963
Q40975
Q41000
Q41015
Q41065
Q41066
Q41114
Q41116
Q41159
Q41160
Q41258
Q41260
Q41266
Q41346
Q41435
Q41448
Q41480
Q41487
Q41495
Q41629
Q41630
Q41701
Q41898
Q41914
Q41916
Q42059
Q42191
Q42372
Q42434
Q42456
Q42596
Q42608
Q42656
Q42684
Q42686
Q42919
Q42952
Q43008
Q43089
Q43116
Q43175
Q43298
Q43413
Q43418
Q43617
Q43644
Q43645
Q43646
Q43667
Q43675
Q43763
Q43767
Q43768
Q43794
Q43844
Q43871
Q43880
Q44007
Q44052
Q44056
Q44287
Q44340
Q44342
Q44492
Q44496
Q44619
Q44620
Q44665
Q44674
Q44856
Q44879
Q45233
Q45234
Q45462
Q45726
Q45882
Q45T69
Q45UF1
Q46113
Q46114
Q46134
Q46203
Q46407
Q46409
Q46668
Q46669
Q46670
Q46684
Q46798
Q46863
Q468E2
Q46GW2
Q46HG5
Q46RW7
Q46RX3
Q47033
Q47084
Q47162
Q47200
Q47223
Q473G4
Q47450
Q47452
Q47459
Q47490
Q47537
Q475Q3
Q47622
Q47706
Q478K9
Q47952
Q479U4
Q47DI1
Q47SV1
Q47VK0
Q47WR1
Q47XX8
Q48153
Q48245
Q48247
Q48253
Q48258
Q48406
Q48473
Q48481
Q486C8
Q48743
Q487G4
Q487I6
Q487R3
Q48EU9
Q48F79
Q48GL4
Q48KB0
Q48LS4
Q48LX4
Q48NT4
Q48NT5
Q48UF7
Q49124
Q49128
Q49379
Q493N5
Q493R5
Q494Q2
Q496H8
Q49768
Q497D6
Q498E0
Q498F0
Q498K0
Q498U3
Q499N2
Q499N5
Q499P3
Q499U1
Q499X9
Q49HH9
Q49HI0
Q49I35
Q49KI5
Q49M28
Q49UX4
Q49W03
Q49WI4
Q49Z38
Q4A1L3
Q4A740
Q4A8B5
Q4AA88
Q4AEG8
Q4AEH3
Q4AEH4
Q4AEH5
Q4AEH7
Q4AEH8
Q4AEH9
Q4AEI0
Q4D3B7
Q4DC43
Q4DER6
Q4DKF7
Q4DYL7
Q4DZ91
Q4FBI3
Q4FM37
Q4FNY3
Q4FQN5
Q4FR74
Q4FZG8
Q4FZU1
Q4FZU4
Q4G063
Q4G064
Q4G075
Q4G0I0
Q4G368
Q4GZL1
Q4H0T5
Q4HVQ9
Q4HVS2
Q4HVU7
Q4HZQ1
Q4I099
Q4I298
Q4I2W2
Q4I5G1
Q4I5R9
Q4IA56
Q4IBN1
Q4IEA7
Q4IK03
Q4IN00
Q4J6E5
Q4J920
Q4JHE2
Q4JHE3
Q4JHP5
Q4JK73
Q4JQH5
Q4JQH7
Q4JQH8
Q4JQH9
Q4JQI1
Q4JQI2
Q4JQI3
Q4JQI4
Q4JQI6
Q4JQX0
Q4JQX4
Q4JU51
Q4K4X7
Q4K909
Q4KCM5
Q4KG23
Q4KGQ4
Q4KH86
Q4KHF6
Q4KHS7
Q4KLG2
Q4KLL3
Q4KLL4
Q4KLY3
Q4KM51
Q4KMK0
Q4KMZ8
Q4KRV1
Q4L0Y3
Q4L2X2
Q4L3C1
Q4L4D7
Q4L4K7
Q4L565
Q4L6X7
Q4L7X2
Q4L9P0
Q4MV79
Q4N4N8
Q4N8L0
Q4P0N0
Q4P257
Q4P3D8
Q4P3I9
Q4P521
Q4P525
Q4P8D2
Q4P8U8
Q4P902
Q4P958
Q4P965
Q4PB52
Q4PBS8
Q4PEB3
Q4PEB4
Q4PEP6
Q4PEW9
Q4PFA7
Q4PGW7
Q4PH16
Q4PL64
Q4PN35
Q4PNY1
Q4PR39
Q4PR40
Q4PR41
Q4PR42
Q4PR43
Q4PR44
Q4PR48
Q4PR49
Q4PR50
Q4PR51
Q4PR52
Q4PR53
Q4PS77
Q4PSE6
Q4PSY2
Q4PSZ8
Q4Q3F0
Q4QB33
Q4QDI6
Q4QDX3
Q4QIS1
Q4QLJ5
Q4QLL8
Q4QLR5
Q4QLX6
Q4QM23
Q4QMD8
Q4QNV4
Q4QP39
Q4QQT5
Q4QQV3
Q4QQW8
Q4QQY7
Q4QRC6
Q4QXK3
Q4R366
Q4R3C7
Q4R3M6
Q4R4A8
Q4R4F1
Q4R4H3
Q4R4I8
Q4R4N1
Q4R4N5
Q4R4S5
Q4R4T0
Q4R4Z9
Q4R517
Q4R540
Q4R568
Q4R585
Q4R5B4
Q4R5B6
Q4R5E9
Q4R5F0
Q4R5H0
Q4R5H8
Q4R5N9
Q4R5S4
Q4R5V2
Q4R646
Q4R6B2
Q4R6C4
Q4R6Q7
Q4R6W7
Q4R755
Q4R7M2
Q4R7R2
Q4R7R9
Q4R7Y7
Q4R806
Q4R863
Q4R8C8
Q4R8Y9
Q4R8Z4
Q4R910
Q4R9E0
Q4RSW7
Q4S5X1
Q4TTV7
Q4U0U2
Q4U471
Q4U4N3
Q4UH15
Q4UIN6
Q4UJ67
Q4UJZ1
Q4UKW1
Q4UR41
Q4UTK2
Q4UTP2
Q4UVG6
Q4UZ12
Q4V3B3
Q4V3D9
Q4V7F2
Q4V7F3
Q4V7M2
Q4V7R3
Q4V7T9
Q4V892
Q4V8I1
Q4V8I3
Q4VBS4
Q4VGP8
Q4VK78
Q4VKI6
Q4VKI7
Q4VKV3
Q4VUT8
Q4VUU0
Q4VUU2
Q4VUU4
Q4VUV4
Q4VUV8
Q4VUV9
Q4VUY0
Q4VUY6
Q4VUY8
Q4VUY9
Q4VWH4
Q4VWH9
Q4VWQ3
Q4W8Z9
Q4W930
Q4W9P4
Q4W9R0
Q4W9T6
Q4WA38
Q4WA45
Q4WA60
Q4WA69
Q4WAJ6
Q4WBE1
Q4WBK6
Q4WBL2
Q4WBM1
Q4WBR2
Q4WBT4
Q4WBT5
Q4WBU0
Q4WC29
Q4WC60
Q4WCG2
Q4WCV3
Q4WCZ8
Q4WD44
Q4WD56
Q4WDN4
Q4WE86
Q4WFI6
Q4WFK4
Q4WFS2
Q4WFX9
Q4WG05
Q4WGL2
Q4WGT3
Q4WGU1
Q4WGV9
Q4WHX4
Q4WI16
Q4WI88
Q4WIS6
Q4WIT0
Q4WJ01
Q4WJ80
Q4WJ90
Q4WJJ3
Q4WJS2
Q4WJU8
Q4WJW8
Q4WK60
Q4WK77
Q4WKX2
Q4WL79
Q4WL88
Q4WLD1
Q4WLN7
Q4WLV2
Q4WLY1
Q4WMP0
Q4WMR0
Q4WMS9
Q4WMU3
Q4WMU9
Q4WN24
Q4WN75
Q4WNA2
Q4WNE4
Q4WNV0
Q4WP12
Q4WP38
Q4WP49
Q4WP57
Q4WP81
Q4WPH9
Q4WPP2
Q4WQ82
Q4WQL0
Q4WQR6
Q4WQT2
Q4WQY8
Q4WR18
Q4WR19
Q4WR22
Q4WR62
Q4WR80
Q4WRB0
Q4WRD3
Q4WRH9
Q4WRP2
Q4WRW0
Q4WRX2
Q4WS33
Q4WTB3
Q4WTK9
Q4WU49
Q4WUG4
Q4WUK5
Q4WV10
Q4WV23
Q4WV30
Q4WVV6
Q4WVZ3
Q4WW45
Q4WWP1
Q4WX13
Q4WX94
Q4WXZ5
Q4WY16
Q4WYF4
Q4WYV0
Q4WYX7
Q4WZ61
Q4X084
Q4X0A5
Q4X0B5
Q4X122
Q4X180
Q4X1N4
Q4X1U0
Q4X1X0
Q4X261
Q4YUG2
Q4Z4D1
Q4ZH68
Q4ZHV7
Q4ZJY8
Q4ZJZ0
Q4ZMG7
Q4ZPM1
Q4ZR01
Q4ZV08
Q4ZWE0
Q4ZWQ8
Q4ZX03
Q4ZXL0
Q501D6
Q501J2
Q501K5
Q501S4
Q501Z5
Q50233
Q502K1
Q502L2
Q502L7
Q50327
Q503J2
Q503Q1
Q503U3
Q503W7
Q50400
Q50420
Q50426
Q504N0
Q505J6
Q50703
Q508J0
Q508J1
Q508J2
Q508J3
Q508J4
Q508J5
Q508J7
Q508J9
Q508K1
Q508K2
Q508K5
Q508K6
Q508K7
Q508K8
Q508K9
Q508L0
Q508L1
Q508L2
Q508L3
Q508L4
Q508L6
Q508L8
Q508M1
Q508M2
Q508M3
Q508M4
Q508M6
Q508M8
Q508M9
Q508N0
Q508N1
Q508N2
Q508N3
Q508N6
Q508P2
Q50985
Q50DL2
Q50DL8
Q50HM6
Q50KB1
Q50L44
Q50LG9
Q51355
Q51397
Q51429
Q51479
Q51485
Q51574
Q51575
Q51658
Q51702
Q51752
Q51825
Q51826
Q51876
Q51883
Q51911
Q51915
Q52081
Q522W5
Q52369
Q52481
Q52498
Q52657
Q52819
Q52894
Q52950
Q52K95
Q52KD7
Q52KK3
Q52MA5
Q52R90
Q52R91
Q52RG7
Q52V08
Q52V09
Q52V10
Q53239
Q534B1
Q534D9
Q534E0
Q53588
Q53591
Q53765
Q53957
Q539B4
Q539C6
Q539E5
Q539Z1
Q53AJ7
Q53AK6
Q53AK8
Q53AM3
Q53AV2
Q53B47
Q53B52
Q53B53
Q53B59
Q53CF6
Q53CF9
Q53CG2
Q53JY8
Q53LU4
Q53M11
Q53NF0
Q53P98
Q53RJ5
Q53S58
Q54001
Q54114
Q54179
Q54443
Q54450
Q54471
Q54478
Q54727
Q54824
Q548P6
Q54957
Q54B14
Q54B67
Q54B68
Q54BF6
Q54BL8
Q54BN0
Q54BQ8
Q54C16
Q54C27
Q54C45
Q54C70
Q54CE4
Q54CM0
Q54CS8
Q54CX6
Q54D04
Q54DD3
Q54DF1
Q54DK1
Q54DT8
Q54DY9
Q54E22
Q54E62
Q54EN1
Q54ET5
Q54F10
Q54F15
Q54F93
Q54G06
Q54GE1
Q54GU3
Q54GX5
Q54H37
Q54HB2
Q54HG7
Q54HG9
Q54HL4
Q54HM6
Q54HY8
Q54I10
Q54I63
Q54I78
Q54IA8
Q54IM7
Q54IM8
Q54J35
Q54J42
Q54J68
Q54J71
Q54JA3
Q54JA4
Q54JA5
Q54JD9
Q54JE1
Q54JE4
Q54JV8
Q54K11
Q54K38
Q54K50
Q54K55
Q54K56
Q54KG7
Q54KM7
Q54KN4
Q54KX5
Q54L53
Q54L63
Q54LB9
Q54LC0
Q54LC1
Q54LC2
Q54LC3
Q54LG8
Q54LM2
Q54LN4
Q54M21
Q54M22
Q54MD1
Q54MJ7
Q54MZ4
Q54N33
Q54N80
Q54N81
Q54NC1
Q54NI6
Q54PA4
Q54PA5
Q54PF8
Q54PG8
Q54PU2
Q54QD9
Q54QF9
Q54QN1
Q54QN2
Q54R45
Q54R47
Q54RA2
Q54RA8
Q54RB9
Q54RE8
Q54RN1
Q54SA1
Q54SC9
Q54SH7
Q54SH8
Q54SR7
Q54SR8
Q54SS0
Q54SW3
Q54T46
Q54T57
Q54VB3
Q54VE8
Q54VG0
Q54VI6
Q54VN2
Q54VS7
Q54VU7
Q54VW1
Q54VX7
Q54WD9
Q54X73
Q54XD0
Q54XM6
Q54XS2
Q54YC4
Q54YF7
Q54YG2
Q54YT4
Q54Z54
Q54ZY3
Q550P4
Q550U9
Q551H3
Q55210
Q55242
Q552W5
Q553U5
Q553V1
Q553V2
Q55460
Q55471
Q555H8
Q556C6
Q556J2
Q556J4
Q556N7
Q556U6
Q556W1
Q556Y7
Q557B8
Q557D2
Q557E9
Q558Z0
Q558Z9
Q559W3
Q55AP3
Q55AP8
Q55BF4
Q55BI2
Q55BJ9
Q55C09
Q55C52
Q55C99
Q55CD6
Q55DT8
Q55DU7
Q55DV2
Q55E94
Q55ER0
Q55F42
Q55FL1
Q55FN1
Q55G11
Q55G31
Q55G32
Q55GC7
Q55GS6
Q56026
Q56078
Q56113
Q56119
Q56131
Q56134
Q561R9
Q561S0
Q562C4
Q56328
Q56350
Q564A5
Q564G7
Q564N6
Q564N8
Q564P1
Q564P2
Q56570
Q56571
Q56574
Q56652
Q56696
Q566B3
Q566M8
Q566N0
Q566S6
Q566V3
Q56702
Q56703
Q56705
Q56712
Q567G2
Q56806
Q56826
Q56827
Q56828
Q56830
Q56878
Q568L5
Q568N4
Q568Z4
Q56952
Q56974
Q56989
Q569E4
Q569U0
Q56A20
Q56A55
Q56JV1
Q56S59
Q56UD0
Q56WF8
Q56XC2
Q56XI1
Q571E5
Q571V4
Q571V6
Q57408
Q57483
Q576B4
Q576B5
Q576B8
Q577K1
Q57D07
Q57ED2
Q57GQ5
Q57GV0
Q57GZ6
Q57H87
Q57J91
Q57K03
Q57LE4
Q57LI5
Q57LX1
Q57M92
Q57MA1
Q57MS9
Q57NL3
Q57NL6
Q57QM5
Q57T49
Q57TG8
Q57VU6
Q58232
Q582A7
Q589G4
Q589G5
Q58A42
Q58A48
Q58AD3
Q58CP0
Q58CP2
Q58CX2
Q58CY6
Q58D34
Q58D55
Q58D84
Q58DA5
Q58DD4
Q58DF9
Q58DK1
Q58DL1
Q58DN7
Q58DQ3
Q58DQ5
Q58DT4
Q58DU7
Q58DV5
Q58E26
Q58E76
Q58EB4
Q58EG2
Q58EJ9
Q58EK4
Q58F56
Q58F60
Q58F69
Q58F73
Q58F82
Q58F86
Q58FL6
Q58G94
Q58M18
Q58T39
Q58T51
Q58T56
Q58T58
Q58T59
Q58T72
Q58T93
Q58T95
Q59094
Q59121
Q59146
Q591M5
Q591M6
Q591P2
Q591V2
Q591Y0
Q591Y7
Q591Y8
Q59332
Q59394
Q59395
Q59448
Q59452
Q59478
Q59514
Q59517
Q59542
Q595W7
Q59623
Q59641
Q59671
Q59689
Q597C5
Q597C7
Q597E2
Q597E3
Q597E4
Q597E6
Q597E7
Q597E8
Q597E9
Q597F0
Q597F1
Q597F2
Q598S9
Q598T9
Q598U3
Q598V2
Q598Z5
Q599A0
Q599A4
Q59J78
Q59KJ7
Q59L72
Q59L86
Q59L96
Q59M70
Q59MB6
Q59MZ9
Q59N74
Q59P53
Q59PV6
Q59Q79
Q59R09
Q59RK9
Q59S52
Q59S59
Q59SG9
Q59SI2
Q59V01
Q59V02
Q59VL7
Q59VW7
Q59VX9
Q59W44
Q59X39
Q59XB0
Q59XW9
Q59YF4
Q59ZZ6
Q5A029
Q5A044
Q5A061
Q5A0Y2
Q5A1B2
Q5A1B3
Q5A1E0
Q5A218
Q5A2V2
Q5A301
Q5A302
Q5A4X8
Q5A5K7
Q5A5S7
Q5A644
Q5A6M2
Q5A6U1
Q5A869
Q5A8I8
Q5AA33
Q5AAV3
Q5AB49
Q5ACP5
Q5ACR4
Q5AD34
Q5AD72
Q5ADQ7
Q5AEC6
Q5AEG7
Q5AGA0
Q5AGA9
Q5AGW8
Q5AHA4
Q5AHD6
Q5AHE8
Q5AI80
Q5AK64
Q5AK94
Q5AK97
Q5AKB1
Q5AKW3
Q5AL45
Q5ALW2
Q5AM60
Q5AMF7
Q5AMH3
Q5APJ9
Q5APM7
Q5APQ8
Q5AQE4
Q5AQJ1
Q5AQL1
Q5AQN0
Q5AQZ4
Q5AR46
Q5ARP5
Q5AT95
Q5ATC7
Q5ATN7
Q5AU81
Q5AUR8
Q5AUW8
Q5AUY0
Q5AUY3
Q5AV15
Q5AVP1
Q5AVQ6
Q5AW25
Q5AWB7
Q5AWD4
Q5AX45
Q5AXE5
Q5AYH4
Q5AYH8
Q5AZ42
Q5AZB4
Q5AZY1
Q5B011
Q5B024
Q5B0F4
Q5B0Q1
Q5B0R3
Q5B0W4
Q5B297
Q5B2C1
Q5B2G3
Q5B2N0
Q5B2Q4
Q5B3J8
Q5B3K6
Q5B4H1
Q5B4P0
Q5B4R3
Q5B5L3
Q5B5L5
Q5B5P1
Q5B5S8
Q5B5X8
Q5B681
Q5B6C6
Q5B6C7
Q5B6D6
Q5B6H7
Q5B6I7
Q5B6J8
Q5B797
Q5B7T7
Q5B7U1
Q5B7Z3
Q5B8K4
Q5B8T6
Q5B934
Q5B9F2
Q5B9Z8
Q5BA18
Q5BA61
Q5BA88
Q5BA89
Q5BA96
Q5BAA2
Q5BAU9
Q5BAW7
Q5BB53
Q5BB57
Q5BBM5
Q5BCF8
Q5BCI8
Q5BCK8
Q5BD29
Q5BD38
Q5BD67
Q5BDB9
Q5BDJ6
Q5BEB9
Q5BEQ0
Q5BF59
Q5BFC4
Q5BG51
Q5BG98
Q5BGC4
Q5BGS2
Q5BIR3
Q5BIV4
Q5BIV7
Q5BJC2
Q5BJS4
Q5BJT4
Q5BJX1
Q5BK49
Q5BK62
Q5BKM3
Q5BKN8
Q5BLC7
Q5BLE2
Q5BLE8
Q5BLY5
Q5BQG8
Q5BQG9
Q5BU73
Q5BU77
Q5BU90
Q5C9H5
Q5CCK0
Q5CKJ0
Q5CWQ7
Q5CZK3
Q5CZV0
Q5D0X0
Q5D144
Q5D710
Q5DNB7
Q5DRA2
Q5DRA3
Q5DRA4
Q5DRA5
Q5DRA6
Q5DRA7
Q5DRA8
Q5DRA9
Q5DRB0
Q5DRB1
Q5DRB2
Q5DRB3
Q5DRB4
Q5DRB5
Q5DRB6
Q5DRB7
Q5DRB8
Q5DRB9
Q5DRC0
Q5DRC1
Q5DRC2
Q5DRC3
Q5DRC4
Q5DRC6
Q5DRC7
Q5DRC8
Q5DRC9
Q5DRD0
Q5DRD1
Q5DRD2
Q5DRD3
Q5DRD4
Q5DRD5
Q5DRD6
Q5DRD7
Q5DRD8
Q5DRD9
Q5DRE0
Q5DRE1
Q5DRE2
Q5DRE3
Q5DRE4
Q5DRE6
Q5DRE7
Q5DRE8
Q5DRE9
Q5DRF0
Q5DRF1
Q5DRF2
Q5DRF3
Q5DRF4
Q5DRF5
Q5DT36
Q5DTZ6
Q5DVA5
Q5DVA6
Q5DWG0
Q5DWG2
Q5DWG5
Q5DWV1
Q5DWV2
Q5DX17
Q5E326
Q5E3J6
Q5E3N0
Q5E3T1
Q5E4J7
Q5E750
Q5E863
Q5E973
Q5E994
Q5E998
Q5E9B1
Q5E9E4
Q5E9H0
Q5E9H1
Q5E9H5
Q5E9L2
Q5E9M8
Q5E9P5
Q5E9Q3
Q5E9S4
Q5E9T6
Q5E9U6
Q5E9W5
Q5E9X0
Q5E9X5
Q5E9X6
Q5E9Z2
Q5EA25
Q5EA43
Q5EA45
Q5EA46
Q5EA62
Q5EA64
Q5EA66
Q5EAB0
Q5EAB4
Q5EAC0
Q5EAE9
Q5EBA0
Q5EE07
Q5EF78
Q5EG71
Q5EHP2
Q5ENZ1
Q5EP05
Q5EP06
Q5EP07
Q5EP12
Q5EZ82
Q5EZC5
Q5F0I3
Q5F267
Q5F2N2
Q5F2N3
Q5F2N4
Q5F339
Q5F381
Q5F3A2
Q5F3G7
Q5F3N1
Q5F4B3
Q5F4E4
Q5F4E8
Q5F4F1
Q5F4F5
Q5F4G0
Q5F4G2
Q5F4G3
Q5F4G7
Q5F4G9
Q5F8Z2
Q5FAD2
Q5FB30
Q5FB95
Q5FBW1
Q5FH95
Q5FHG0
Q5FKM6
Q5FNN5
Q5FQ05
Q5FQF4
Q5FVF9
Q5FVH0
Q5FVM7
Q5FVQ4
Q5FVR3
Q5FWM4
Q5FWQ0
Q5FWR8
Q5FWT5
Q5FZI5
Q5FZI6
Q5G7K8
Q5G7X0
Q5G859
Q5G864
Q5G8A6
Q5G8A8
Q5G8B5
Q5G8B8
Q5G8Z3
Q5GAM0
Q5GF25
Q5GMY3
Q5GQ85
Q5GRG2
Q5GS17
Q5GTG4
Q5GWC1
Q5GYG0
Q5H0W6
Q5H7N4
Q5H7N5
Q5H7N6
Q5H8A3
Q5H8B9
Q5H9E4
Q5HB46
Q5HBM4
Q5HCM7
Q5HCP3
Q5HCR7
Q5HEI1
Q5HEL3
Q5HF43
Q5HGV1
Q5HGV3
Q5HGV4
Q5HH23
Q5HH27
Q5HH36
Q5HHB9
Q5HHM4
Q5HHP1
Q5HHV4
Q5HIB2
Q5HIB3
Q5HIB4
Q5HIL2
Q5HJ48
Q5HJ99
Q5HKF6
Q5HKP6
Q5HKP8
Q5HN96
Q5HQA9
Q5HQV0
Q5HR16
Q5HRU2
Q5HSC1
Q5HV12
Q5HVG7
Q5HZB0
Q5HZI9
Q5HZL5
Q5HZP7
Q5HZW3
Q5HZW7
Q5I027
Q5I047
Q5I0H9
Q5I0K8
Q5I191
Q5I195
Q5I2B1
Q5I3Q2
Q5I4B8
Q5I4E5
Q5I4E6
Q5I6S9
Q5I931
Q5IAA9
Q5IAB3
Q5IS35
Q5IS41
Q5IS42
Q5IS46
Q5IS48
Q5IS50
Q5IS51
Q5IS61
Q5IS73
Q5IS75
Q5IS87
Q5ISB0
Q5J1T0
Q5J1T3
Q5J1T4
Q5J1T5
Q5J583
Q5J602
Q5J6J0
Q5J6J3
Q5J8R1
Q5JCK5
Q5JEV6
Q5JJI4
Q5JJY5
Q5JK24
Q5JK35
Q5JNB5
Q5JNC0
Q5JS37
Q5JXM2
Q5K027
Q5K0C4
Q5K0C5
Q5K2K4
Q5KH67
Q5KJ55
Q5KQS2
Q5KQS3
Q5KQS5
Q5KSU9
Q5KT10
Q5KT11
Q5KVE7
Q5L0X5
Q5L4S5
Q5L7M8
Q5LB17
Q5LG64
Q5LGZ0
Q5LGZ8
Q5LI95
Q5LKW0
Q5LL36
Q5LNE0
Q5LQL4
Q5LS91
Q5M0M5
Q5M561
Q5M7E3
Q5M7G4
Q5M7P6
Q5M7S9
Q5M7U7
Q5M7V7
Q5M843
Q5M871
Q5M877
Q5M8W9
Q5M8Z6
Q5M900
Q5M936
Q5M9G9
Q5MAU8
Q5MBK3
Q5MD62
Q5MFW3
Q5MGS7
Q5MNY4
Q5MR23
Q5N095
Q5N0R0
Q5N3P4
Q5N725
Q5N7A3
Q5N7B4
Q5N7W3
Q5N808
Q5N8X6
Q5N9W4
Q5N9X2
Q5NAT8
Q5NB11
Q5NBJ3
Q5NBP9
Q5NCE8
Q5ND52
Q5NDE3
Q5NDE4
Q5NDE6
Q5NDE7
Q5NDL0
Q5NDL1
Q5NDL3
Q5NDL9
Q5NDN0
Q5NGW8
Q5NKT8
Q5NKU6
Q5NKV1
Q5NKV2
Q5NKV4
Q5NKV6
Q5NN30
Q5NNZ8
Q5NRP8
Q5NRP9
Q5NRQ0
Q5NRQ1
Q5NUR5
Q5NUR7
Q5NVC1
Q5NVC3
Q5NVE1
Q5NVF6
Q5NVG2
Q5NVK2
Q5NVR2
Q5NVR8
Q5NVS2
Q5NVS4
Q5NVS6
Q5NZ69
Q5P3K6
Q5P7I9
Q5PAS6
Q5PB35
Q5PCX1
Q5PD47
Q5PDE6
Q5PEA9
Q5PH62
Q5PH63
Q5PH64
Q5PI61
Q5PI73
Q5PIH0
Q5PIQ0
Q5PJ02
Q5PJV7
Q5PK67
Q5PKZ7
Q5PM92
Q5PMM0
Q5PMV3
Q5PN08
Q5PNI3
Q5PP26
Q5PPN7
Q5PPX7
Q5PPZ9
Q5PQM9
Q5PQN1
Q5PQP2
Q5PQQ1
Q5PQQ5
Q5PQQ8
Q5PT54
Q5PT55
Q5PXH1
Q5Q0T9
Q5Q0V6
Q5QD74
Q5QD76
Q5QFW4
Q5QFW5
Q5QFW6
Q5QGU6
Q5QGZ2
Q5QMT0
Q5QQ37
Q5QRZ3
Q5QS02
Q5QS06
Q5QS15
Q5QS19
Q5QS28
Q5QS32
Q5QS41
Q5QS45
Q5QS58
Q5QS67
Q5QS71
Q5QS84
Q5QS97
Q5QSA4
Q5QSK2
Q5QVN9
Q5QVU3
Q5QWH3
Q5QWY4
Q5QZQ1
Q5R143
Q5R1Q1
Q5R2I8
Q5R2J4
Q5R3Z7
Q5R412
Q5R490
Q5R491
Q5R4D0
Q5R4G0
Q5R4M6
Q5R4N8
Q5R4R9
Q5R4U3
Q5R4V9
Q5R4X4
Q5R501
Q5R504
Q5R510
Q5R513
Q5R522
Q5R536
Q5R543
Q5R551
Q5R597
Q5R5A3
Q5R5E5
Q5R5E7
Q5R5F6
Q5R5G2
Q5R5L3
Q5R5M0
Q5R5N6
Q5R5T5
Q5R5Y3
Q5R621
Q5R662
Q5R664
Q5R6B1
Q5R6B5
Q5R6D2
Q5R6F1
Q5R6L8
Q5R6T1
Q5R6T5
Q5R6U1
Q5R6X6
Q5R748
Q5R767
Q5R770
Q5R776
Q5R795
Q5R7A2
Q5R7A9
Q5R7B5
Q5R7C5
Q5R7D0
Q5R7E6
Q5R7F5
Q5R7J0
Q5R7K6
Q5R7M1
Q5R7N3
Q5R7P4
Q5R7R7
Q5R7S9
Q5R7V4
Q5R7W2
Q5R7W8
Q5R800
Q5R804
Q5R809
Q5R824
Q5R890
Q5R8C0
Q5R8C6
Q5R8E2
Q5R8H1
Q5R8K7
Q5R8M2
Q5R8P5
Q5R8S4
Q5R8W8
Q5R8W9
Q5R8Z6
Q5R941
Q5R945
Q5R960
Q5R979
Q5R998
Q5R9A4
Q5R9C7
Q5R9D1
Q5R9E3
Q5R9E6
Q5R9G9
Q5R9J0
Q5R9K2
Q5R9M9
Q5R9N3
Q5R9P3
Q5R9U1
Q5R9U8
Q5R9V1
Q5R9V6
Q5R9W8
Q5R9X6
Q5R9Y1
Q5R9Y6
Q5RA20
Q5RA31
Q5RA36
Q5RA61
Q5RA73
Q5RA76
Q5RA81
Q5RA89
Q5RA96
Q5RAC4
Q5RAD0
Q5RAF3
Q5RAF8
Q5RAG8
Q5RAJ8
Q5RAL3
Q5RAL7
Q5RAL8
Q5RAN1
Q5RAN9
Q5RAQ3
Q5RAT4
Q5RAT9
Q5RB37
Q5RB73
Q5RB83
Q5RBK6
Q5RBM1
Q5RBN0
Q5RBP1
Q5RBP8
Q5RBP9
Q5RBS1
Q5RBT4
Q5RBU0
Q5RBU7
Q5RBW2
Q5RBW3
Q5RBY3
Q5RC26
Q5RC29
Q5RC30
Q5RC31
Q5RC36
Q5RC38
Q5RC53
Q5RC70
Q5RCF0
Q5RCH2
Q5RCI4
Q5RCI5
Q5RCJ9
Q5RCL7
Q5RCM7
Q5RCP4
Q5RCR5
Q5RCS3
Q5RCT0
Q5RCW5
Q5RD34
Q5RD67
Q5RD69
Q5RDA4
Q5RDA5
Q5RDA8
Q5RDD3
Q5RDD8
Q5RDG3
Q5RDI1
Q5RDJ3
Q5RDJ4
Q5RDJ5
Q5RDP4
Q5RDP6
Q5RDQ0
Q5RDQ8
Q5RDW1
Q5RDY2
Q5RDZ0
Q5RE28
Q5RE35
Q5RE49
Q5RE54
Q5RE79
Q5RE85
Q5RED0
Q5REG2
Q5REH3
Q5REH6
Q5REK3
Q5REL0
Q5REL7
Q5REP0
Q5REP9
Q5RET2
Q5REX5
Q5RF11
Q5RF14
Q5RF19
Q5RF34
Q5RF53
Q5RFA3
Q5RFB6
Q5RFB7
Q5RFD6
Q5RFG0
Q5RFG3
Q5RFH0
Q5RFH4
Q5RFH9
Q5RFI5
Q5RFI6
Q5RFK0
Q5RFL4
Q5RFM7
Q5RFN7
Q5RFP0
Q5RFP3
Q5RFQ9
Q5RFR4
Q5RFT1
Q5RFW0
Q5RH02
Q5RJH3
Q5RJL6
Q5RJQ7
Q5RJV0
Q5RJZ6
Q5RK23
Q5RZ65
Q5RZV4
Q5S1V3
Q5S1V9
Q5S3G4
Q5S502
Q5S7A8
Q5S7T7
Q5SC59
Q5SC60
Q5SF93
Q5SF94
Q5SF95
Q5SF96
Q5SIG4
Q5SKV3
Q5SME1
Q5SME3
Q5SP46
Q5SS80
Q5SSK3
Q5SUV1
Q5SVS4
Q5SYL3
Q5SZI1
Q5T1J5
Q5T292
Q5T7M9
Q5TC12
Q5TEA6
Q5TF21
Q5TIE3
Q5TJE4
Q5TM22
Q5TM74
Q5TWR9
Q5TYV0
Q5U2P6
Q5U2R3
Q5U2T1
Q5U2T4
Q5U2T7
Q5U2V4
Q5U2V5
Q5U2X4
Q5U2X7
Q5U310
Q5U3F8
Q5U3N5
Q5U3T0
Q5U483
Q5U4Q9
Q5U509
Q5U534
Q5U680
Q5U7I5
Q5U901
Q5U9D2
Q5UFR8
Q5UK76
Q5ULB0
Q5UQG7
Q5USV6
Q5USV7
Q5USV8
Q5USV9
Q5USW0
Q5USW1
Q5UVI3
Q5UVI4
Q5UVI5
Q5UVI6
Q5UVI8
Q5UVJ0
Q5VAN1
Q5VFH6
Q5VJ36
Q5VJ37
Q5VJ39
Q5VJ41
Q5VJ42
Q5VJ44
Q5VJ45
Q5VJ46
Q5VJ49
Q5VJ50
Q5VJ52
Q5VJ55
Q5VJ57
Q5VJ58
Q5VJ59
Q5VJ60
Q5VJ61
Q5VJ65
Q5VJ67
Q5VJ71
Q5VJ72
Q5VJ73
Q5VJ74
Q5VJ75
Q5VJ76
Q5VJ77
Q5VJG6
Q5VJG9
Q5VKN9
Q5VKP3
Q5VPG8
Q5VQ69
Q5VQP7
Q5VRM0
Q5VSB6
Q5VSG8
Q5VTU8
Q5VU65
Q5VUD6
Q5W186
Q5W188
Q5W1L3
Q5W1L4
Q5W1L5
Q5W270
Q5W280
Q5W4S4
Q5W6B9
Q5W6G0
Q5W6Z9
Q5W727
Q5W7F4
Q5W7P8
Q5W958
Q5W960
Q5W9T8
Q5WA72
Q5WDK9
Q5WN23
Q5WPU8
Q5WQV8
Q5WR03
Q5WR07
Q5WV02
Q5WY48
Q5WZN0
Q5WZY1
Q5X0J3
Q5X159
Q5X3L4
Q5X6P3
Q5X877
Q5X8J8
Q5X966
Q5X9Q9
Q5XBF8
Q5XDI6
Q5XDQ5
Q5XE40
Q5XET6
Q5XF04
Q5XG64
Q5XGE0
Q5XGE9
Q5XGG2
Q5XGL6
Q5XGW6
Q5XH36
Q5XH95
Q5XHM7
Q5XHY4
Q5XI02
Q5XI79
Q5XIA1
Q5XIA8
Q5XIE2
Q5XIG2
Q5XIH9
Q5XIJ9
Q5XIK2
Q5XIM4
Q5XIS7
Q5XJ54
Q5XJP0
Q5XK91
Q5XV99
Q5XWD5
Q5XXR2
Q5Y4Q0
Q5Y4Q1
Q5Y4Q2
Q5Y4Q3
Q5Y4Q4
Q5Y4Q6
Q5Y4Q9
Q5Y4R0
Q5Y4W9
Q5Y4X5
Q5Y8D6
Q5YB65
Q5YF89
Q5YF90
Q5YJ58
Q5YJ78
Q5YJ93
Q5YKK4
Q5YQ30
Q5Z413
Q5Z620
Q5Z6F5
Q5Z9P8
Q5Z9Z0
Q5ZCC5
Q5ZCW1
Q5ZE00
Q5ZE07
Q5ZHN9
Q5ZHP5
Q5ZHX1
Q5ZI13
Q5ZI66
Q5ZIE4
Q5ZIG3
Q5ZII6
Q5ZIR1
Q5ZJ06
Q5ZJ23
Q5ZJ41
Q5ZJ60
Q5ZJ66
Q5ZJ74
Q5ZJH2
Q5ZJI0
Q5ZJQ8
Q5ZJZ5
Q5ZK03
Q5ZK55
Q5ZK84
Q5ZKA2
Q5ZKA5
Q5ZKE5
Q5ZKI6
Q5ZKK4
Q5ZKW0
Q5ZKX1
Q5ZKZ4
Q5ZL00
Q5ZLK4
Q5ZLK7
Q5ZLL5
Q5ZLR1
Q5ZM11
Q5ZM13
Q5ZM60
Q5ZM73
Q5ZM83
Q5ZM96
Q5ZMH6
Q5ZMT7
Q5ZN98
Q5ZNA1
Q5ZNA2
Q5ZQU0
Q5ZT17
Q5ZTX1
Q5ZWE8
Q5ZX72
Q5ZXN5
Q5ZYR3
Q5ZZ17
Q5ZZ30
Q5ZZI5
Q60037
Q60042
Q60106
Q60140
Q60173
Q601S2
Q60214
Q60246
Q60432
Q60438
Q60440
Q60453
Q60467
Q60472
Q60477
Q60480
Q60481
Q60485
Q60489
Q604M4
Q60538
Q60543
Q60549
Q60574
Q606T2
Q60753
Q60AK7
Q60B78
Q60B79
Q60BP6
Q60DX1
Q60DX8
Q60DY1
Q60E70
Q60FC1
Q60HD0
Q60HD5
Q60HE3
Q60HE9
Q60HF6
Q60HF8
Q60HH5
Q60I29
Q60PR7
Q60ZN5
Q61199
Q61200
Q61268
Q61500
Q61728
Q61729
Q61733
Q61809
Q61900
Q61908
Q619N4
Q619W7
Q61CA3
Q61EX6
Q61G93
Q61JF9
Q61JS7
Q61P40
Q61X59
Q62000
Q62186
Q623S8
Q623T0
Q62425
Q62465
Q62472
Q62507
Q62558
Q62574
Q62575
Q62587
Q62588
Q62590
Q62665
Q62716
Q62740
Q62G98
Q62J10
Q62MM4
Q63064
Q63086
Q63111
Q63189
Q631M2
Q63362
Q63366
Q63416
Q63418
Q63471
Q63515
Q63751
Q63769
Q63805
Q63969
Q63K34
Q63Q46
Q63SQ0
Q63X78
Q63ZK0
Q63ZK1
Q63ZR0
Q63ZW2
Q640P2
Q640R7
Q640U3
Q640U4
Q64118
Q64171
Q641F6
Q641Y0
Q641Z5
Q641Z7
Q64298
Q642A6
Q64322
Q64335
Q64365
Q64411
Q64419
Q64433
Q64445
Q64625
Q647G2
Q647G9
Q64FG0
Q64GI8
Q64GJ1
Q64HC7
Q64HZ8
Q64HZ9
Q64I00
Q64I01
Q64J97
Q64JA0
Q64JA4
Q64K30
Q64K31
Q64K32
Q64K33
Q64K34
Q64K35
Q64K36
Q64L89
Q64XV2
Q64ZA7
Q651U1
Q652F9
Q652P9
Q652Q0
Q652Q1
Q65328
Q653V7
Q654U4
Q655X0
Q658N2
Q65999
Q659Q8
Q659U0
Q659U1
Q659U5
Q65CI5
Q65DC2
Q65EF5
Q65EN2
Q65NQ9
Q65QT7
Q65RI4
Q65RJ5
Q65UZ8
Q65VT8
Q65VZ7
Q65X70
Q65XX2
Q65ZG0
Q66000
Q66001
Q661T0
Q664X6
Q665F0
Q66625
Q66655
Q666M2
Q666Z8
Q667W0
Q667Z8
Q668I0
Q668U2
Q668V6
Q66A25
Q66BP2
Q66BP4
Q66E82
Q66EE7
Q66EQ7
Q66FE1
Q66G57
Q66GM8
Q66GN9
Q66GR0
Q66GS2
Q66H23
Q66H69
Q66H78
Q66H94
Q66HF2
Q66HF8
Q66HG5
Q66HG6
Q66HV9
Q66HW4
Q66I24
Q66II0
Q66IR0
Q66IZ4
Q66JG3
Q66JZ4
Q66K08
Q66KI8
Q66KI9
Q66KL4
Q66KX2
Q66L51
Q66NC0
Q66Q82
Q66S08
Q66S21
Q66S25
Q66S37
Q66S41
Q66S45
Q66S50
Q66S54
Q66S58
Q66S61
Q66S62
Q66S64
Q66S65
Q66T62
Q66XS7
Q678S1
Q678S2
Q678S3
Q678S5
Q678S8
Q678S9
Q679A0
Q679A1
Q679A2
Q679A3
Q679A5
Q679A7
Q679A8
Q679B0
Q679B1
Q679B2
Q679B3
Q679B6
Q679B8
Q679B9
Q679C1
Q67QZ1
Q67SV9
Q67U69
Q67VU7
Q67WM9
Q67XN2
Q67Y83
Q67ZU1
Q680B7
Q681K2
Q682B4
Q68396
Q68666
Q68667
Q68668
Q68669
Q68670
Q68671
Q68672
Q68673
Q68674
Q688L5
Q688M5
Q689Z7
Q68A91
Q68AX7
Q68CQ7
Q68ER2
Q68EV0
Q68EV1
Q68EW0
Q68F64
Q68FN7
Q68FN9
Q68FT1
Q68FV0
Q68FV3
Q68FV6
Q68FW2
Q68FW7
Q68PG2
Q68PG7
Q68PG8
Q68PG9
Q68PH0
Q68PH1
Q68PH2
Q68PH3
Q68PH4
Q68RJ7
Q68US5
Q68VT0
Q68WF0
Q68Y21
Q68Y23
Q692W3
Q69467
Q69489
Q694A3
Q698P7
Q69AY8
Q69B66
Q69B76
Q69B78
Q69B80
Q69B84
Q69B86
Q69DL0
Q69F34
Q69F35
Q69F56
Q69F57
Q69F58
Q69IF8
Q69K07
Q69L99
Q69NF5
Q69Q02
Q69SA9
Q69U49
Q69XV9
Q6A058
Q6A198
Q6A1G2
Q6A1G3
Q6AAB8
Q6ADR6
Q6AM97
Q6ARF1
Q6ASY2
Q6AUC6
Q6AW46
Q6AW47
Q6AX23
Q6AX41
Q6AX44
Q6AX53
Q6AX80
Q6AXM1
Q6AXN3
Q6AXV4
Q6AXX6
Q6AXZ6
Q6AY23
Q6AY28
Q6AY40
Q6AY59
Q6AY62
Q6AY82
Q6AYB4
Q6AYF7
Q6AYG5
Q6AYL0
Q6AYN2
Q6AYR4
Q6AYS5
Q6AYT8
Q6AYT9
Q6AZA0
Q6AZD4
Q6AZG1
Q6AZI2
Q6AZR3
Q6AZV0
Q6AZW2
Q6B410
Q6B411
Q6B457
Q6B4T3
Q6B4T4
Q6B4T5
Q6B6R8
Q6B860
Q6B941
Q6B942
Q6BEA2
Q6BH37
Q6BHB1
Q6BJ08
Q6BJ61
Q6BKG0
Q6BKP5
Q6BKY9
Q6BLM0
Q6BLN9
Q6BLV6
Q6BM14
Q6BM18
Q6BM98
Q6BMV8
Q6BNX8
Q6BP15
Q6BP84
Q6BPD3
Q6BQ02
Q6BR77
Q6BS73
Q6BSK8
Q6BSL1
Q6BSU1
Q6BSY9
Q6BTC0
Q6BUX2
Q6BV21
Q6BV30
Q6BV94
Q6BVK1
Q6BVY9
Q6BX71
Q6BXD7
Q6BXL8
Q6BZ43
Q6BZA0
Q6BZE9
Q6BZH1
Q6C060
Q6C0M4
Q6C0U8
Q6C255
Q6C2E3
Q6C2J1
Q6C2V6
Q6C3J3
Q6C3U1
Q6C427
Q6C4W6
Q6C503
Q6C6C6
Q6C6I6
Q6C6N0
Q6C791
Q6C7F7
Q6C7W0
Q6C7Y5
Q6C846
Q6C9E6
Q6C9G8
Q6C9M8
Q6C9Q0
Q6C9Y6
Q6CA86
Q6CAB5
Q6CAG9
Q6CAV7
Q6CBE4
Q6CBH3
Q6CBS9
Q6CCV4
Q6CDL0
Q6CDV7
Q6CEE1
Q6CEE7
Q6CEU0
Q6CFH9
Q6CFP3
Q6CFQ0
Q6CG88
Q6CGG3
Q6CHD6
Q6CHK0
Q6CI13
Q6CID0
Q6CII3
Q6CII9
Q6CIR6
Q6CJS8
Q6CK57
Q6CKK4
Q6CLQ5
Q6CLS2
Q6CM45
Q6CMR5
Q6CNH1
Q6CNR4
Q6CPV1
Q6CQA1
Q6CQC4
Q6CRT6
Q6CRT7
Q6CRY5
Q6CSA1
Q6CSY3
Q6CT48
Q6CT61
Q6CTQ0
Q6CTX8
Q6CU02
Q6CUC3
Q6CUH2
Q6CUZ8
Q6CVE0
Q6CVF7
Q6CVG8
Q6CVT0
Q6CVU2
Q6CW24
Q6CWQ5
Q6CWT7
Q6CWW6
Q6CX96
Q6CXQ8
Q6CY29
Q6CY37
Q6CZB5
Q6D0E2
Q6D182
Q6D237
Q6D2C3
Q6D2M7
Q6D5Z2
Q6D602
Q6D613
Q6D622
Q6D8K0
Q6D9J6
Q6DAI9
Q6DAJ6
Q6DAS8
Q6DBP4
Q6DBU8
Q6DBW9
Q6DBY9
Q6DCK3
Q6DCQ8
Q6DD38
Q6DD53
Q6DDA1
Q6DDU7
Q6DE15
Q6DE37
Q6DEB1
Q6DEI8
Q6DF08
Q6DF27
Q6DF46
Q6DF55
Q6DF96
Q6DFS0
Q6DGM2
Q6DH46
Q6DH66
Q6DIS1
Q6DIV5
Q6DIZ0
Q6DIZ8
Q6DJ00
Q6DJ55
Q6DJH2
Q6DJM2
Q6DKC0
Q6DLD8
Q6DLD9
Q6DLH1
Q6DLS0
Q6DLW5
Q6DQ15
Q6DT45
Q6DUL2
Q6DUW7
Q6DYE7
Q6E0V4
Q6E211
Q6E3K9
Q6EAL8
Q6EAN6
Q6EBC2
Q6ED58
Q6EEH1
Q6EER3
Q6EIX2
Q6ELU6
Q6ELU7
Q6ELU8
Q6ELU9
Q6ELV2
Q6ELV4
Q6ELV5
Q6ELV7
Q6ELV8
Q6ELV9
Q6ELW1
Q6ELW2
Q6ELW3
Q6ELW6
Q6EMS3
Q6EMS7
Q6EMT0
Q6EMT1
Q6ENG0
Q6ESF0
Q6ETW4
Q6EV78
Q6F0Z7
Q6F4C6
Q6F4N5
Q6F5E0
Q6F5E4
Q6FAT9
Q6FIK3
Q6FIN8
Q6FIR8
Q6FIY2
Q6FJG2
Q6FJJ8
Q6FJK6
Q6FJY3
Q6FKL3
Q6FLG2
Q6FLT3
Q6FLZ2
Q6FM32
Q6FM42
Q6FM51
Q6FM94
Q6FMQ0
Q6FNB1
Q6FNG1
Q6FNV5
Q6FP42
Q6FPF1
Q6FPI5
Q6FPN0
Q6FPU1
Q6FPY0
Q6FQ15
Q6FQ44
Q6FR62
Q6FRT3
Q6FRX4
Q6FRZ3
Q6FS20
Q6FS62
Q6FS75
Q6FS81
Q6FSC1
Q6FSJ3
Q6FSU2
Q6FSU7
Q6FT26
Q6FTJ8
Q6FTM9
Q6FU44
Q6FU50
Q6FUI7
Q6FUQ6
Q6FUX5
Q6FV52
Q6FVA1
Q6FVF2
Q6FW26
Q6FW67
Q6FW88
Q6FWD1
Q6FWE8
Q6FX62
Q6FXA4
Q6FXE3
Q6FXN7
Q6FYW2
Q6G147
Q6G173
Q6G2B3
Q6G494
Q6G604
Q6G620
Q6G644
Q6G824
Q6G8J7
Q6GA82
Q6GA84
Q6GA85
Q6GA86
Q6GAF2
Q6GAG5
Q6GB41
Q6GB54
Q6GBB1
Q6GBS4
Q6GBS5
Q6GBS6
Q6GC24
Q6GCF1
Q6GCJ6
Q6GDD3
Q6GDE9
Q6GDH2
Q6GFE8
Q6GHV3
Q6GHV5
Q6GHV6
Q6GI23
Q6GI35
Q6GIK1
Q6GIL4
Q6GIS3
Q6GJA6
Q6GJA7
Q6GJK9
Q6GJZ6
Q6GK35
Q6GL11
Q6GL33
Q6GLK6
Q6GM44
Q6GMC7
Q6GN02
Q6GN16
Q6GN40
Q6GNG3
Q6GNK9
Q6GNL1
Q6GNN8
Q6GP28
Q6GP52
Q6GPI1
Q6GPJ4
Q6GPM4
Q6GQ23
Q6GQ48
Q6GQ81
Q6GQI8
Q6GQN8
Q6GQT9
Q6GQU6
Q6GR21
Q6GR25
Q6GR51
Q6GR66
Q6GU68
Q6GUQ1
Q6GX83
Q6H3D1
Q6H3Y7
Q6H3Z9
Q6H4N0
Q6H676
Q6H677
Q6H765
Q6H8M7
Q6HA24
Q6HBF3
Q6I544
Q6I570
Q6ICH7
Q6IE06
Q6IE26
Q6IE36
Q6IE38
Q6IE46
Q6IE47
Q6IE49
Q6IE51
Q6IE52
Q6IE62
Q6IE64
Q6IED8
Q6IEE6
Q6IM78
Q6ING9
Q6INR6
Q6INW9
Q6INX4
Q6IP02
Q6IP82
Q6IQC7
Q6IQM2
Q6IQP3
Q6IR41
Q6ITT3
Q6IV13
Q6IV20
Q6IV23
Q6IV26
Q6IVU7
Q6IWB1
Q6IWF1
Q6IY74
Q6IYG6
Q6IYH0
Q6J201
Q6J3Q7
Q6J936
Q6JDN5
Q6JDP8
Q6JDQ6
Q6JDS2
Q6JDS4
Q6JDS5
Q6JDS6
Q6JDS8
Q6JDT0
Q6JDT3
Q6JDT4
Q6JDT8
Q6JDU0
Q6JDU8
Q6JHY2
Q6JN47
Q6JV22
Q6JVE6
Q6JVE9
Q6JWX5
Q6K1J1
Q6K1U0
Q6K508
Q6K548
Q6K5P8
Q6K5P9
Q6K5Q0
Q6K9N6
Q6KAI0
Q6KB54
Q6KEQ9
Q6KF39
Q6KF53
Q6KF81
Q6KF82
Q6KIB0
Q6KZN3
Q6L4I2
Q6L590
Q6L597
Q6L5I5
Q6L5Y4
Q6L6Q5
Q6L7I9
Q6L8F7
Q6LCI5
Q6LMT1
Q6LPY5
Q6LSQ7
Q6LTL4
Q6LTV9
Q6LU25
Q6LUR6
Q6LV39
Q6M075
Q6MEY2
Q6MG21
Q6MG22
Q6MG56
Q6MG58
Q6MG60
Q6MG84
Q6MG97
Q6MGD0
Q6MPQ2
Q6MTZ2
Q6MWV0
Q6N5U6
Q6N8I3
Q6NG98
Q6NI61
Q6NKU9
Q6NLD7
Q6NLF4
Q6NLF7
Q6NLP2
Q6NLS8
Q6NLT8
Q6NME6
Q6NMQ7
Q6NN00
Q6NPM5
Q6NPR7
Q6NRB9
Q6NRI1
Q6NRL2
Q6NRM7
Q6NRQ1
Q6NRT6
Q6NRX0
Q6NSU3
Q6NT52
Q6NTL4
Q6NTN0
Q6NTZ6
Q6NU12
Q6NU46
Q6NUE2
Q6NUX0
Q6NV24
Q6NVC5
Q6NVG7
Q6NVR9
Q6NW52
Q6NWB6
Q6NXD2
Q6NXH2
Q6NY77
Q6NY88
Q6NYD1
Q6NYZ4
Q6NYZ6
Q6NZ13
Q6NZL0
Q6P093
Q6P0H7
Q6P161
Q6P1S4
Q6P286
Q6P2L7
Q6P326
Q6P355
Q6P371
Q6P3H4
Q6P3N9
Q6P3P5
Q6P3Y9
Q6P402
Q6P4P1
Q6P618
Q6P6G2
Q6P6Q6
Q6P6S4
Q6P6V6
Q6P7I0
Q6P7Q0
Q6P816
Q6P825
Q6P832
Q6P875
Q6P8F3
Q6P8I6
Q6P8K8
Q6P995
Q6P9Z4
Q6PA23
Q6PA41
Q6PA58
Q6PAX2
Q6PB90
Q6PBC3
Q6PBF4
Q6PBT7
Q6PBU7
Q6PCF8
Q6PCU8
Q6PDJ1
Q6PEW0
Q6PEZ8
Q6PF24
Q6PFC5
Q6PGT3
Q6PGX3
Q6PH19
Q6PHG2
Q6PHG4
Q6PHY8
Q6PN83
Q6PN84
Q6PPB3
Q6PQG3
Q6PQH2
Q6PT52
Q6PTD1
Q6PTD4
Q6PTD5
Q6PTD6
Q6PUD2
Q6PUF3
Q6PVW7
Q6PX77
Q6PZD2
Q6PZD3
Q6Q249
Q6Q250
Q6Q251
Q6Q252
Q6Q304
Q6Q3F5
Q6Q7D1
Q6Q7D2
Q6Q885
Q6QAP6
Q6QJ72
Q6QJ75
Q6QLQ7
Q6QLR3
Q6QMZ4
Q6QN06
Q6QUN5
Q6R2X3
Q6R556
Q6R6U4
Q6R748
Q6RSH5
Q6RSH6
Q6RUF5
Q6RUU0
Q6RXL1
Q6RZG6
Q6S6Q5
Q6S6R5
Q6S6V5
Q6S6V7
Q6S9V5
Q6S9V6
Q6S9V7
Q6S9V8
Q6S9V9
Q6SI68
Q6SQI7
Q6SV86
Q6SVZ5
Q6SW00
Q6SWC3
Q6SZ61
Q6SZS5
Q6SZS6
Q6T393
Q6T627
Q6T6C1
Q6T6C2
Q6T6H8
Q6T6S5
Q6T6S7
Q6T6T2
Q6T6T4
Q6T6T5
Q6T7B7
Q6TA48
Q6TPG9
Q6TU36
Q6TUF2
Q6TYB1
Q6TYI6
Q6U1P6
Q6U1Z4
Q6U607
Q6U7Y2
Q6U830
Q6UAQ8
Q6UC74
Q6UDF5
Q6UDF6
Q6UDG5
Q6UDK4
Q6UDL0
Q6UDL9
Q6UDM3
Q6UN27
Q6UQ28
Q6UW01
Q6UW10
Q6UWE3
Q6UWF7
Q6UWH4
Q6UWI4
Q6UWJ8
Q6UWM9
Q6UWN0
Q6UWN8
Q6UWP8
Q6UWQ5
Q6UWS5
Q6UWT2
Q6UWU2
Q6UWX4
Q6UWY5
Q6UX52
Q6UX82
Q6UXB1
Q6UXB3
Q6UXE8
Q6UXF7
Q6UXN7
Q6UXT9
Q6UXU6
Q6UXV1
Q6UY18
Q6UY27
Q6V115
Q6V3W9
Q6V8Y0
Q6V8Y1
Q6V9D6
Q6V9H4
Q6V9X0
Q6VMB4
Q6VTL7
Q6W6L7
Q6WB95
Q6WG17
Q6WG18
Q6WGI9
Q6WIH1
Q6WIH2
Q6WIH3
Q6WIH4
Q6WIH5
Q6WIH6
Q6WIH7
Q6WIH8
Q6WKY9
Q6WKZ0
Q6WKZ1
Q6WRG2
Q6WRG3
Q6WRG4
Q6WRG7
Q6WRH2
Q6WRH4
Q6WRH5
Q6WXV7
Q6WYY1
Q6X1D1
Q6X1D5
Q6X2M0
Q6X5T3
Q6X5V1
Q6X782
Q6X7V3
Q6X862
Q6X9S4
Q6X9T8
Q6XBV1
Q6XBV6
Q6XBW1
Q6XBW4
Q6XBW5
Q6XBW8
Q6XE38
Q6XIR2
Q6XLL5
Q6XLL6
Q6XMH8
Q6XQ98
Q6XQG9
Q6XZH2
Q6XZH3
Q6XZN8
Q6XZN9
Q6XZP4
Q6XZW6
Q6Y5M5
Q6Y5M6
Q6Y5M7
Q6Y8J6
Q6Y8J7
Q6YDK5
Q6YDK7
Q6YDL2
Q6YDL6
Q6YDL7
Q6YFE4
Q6YFP9
Q6YFQ1
Q6YK33
Q6YK37
Q6YKB1
Q6YLN1
Q6YM50
Q6YNQ0
Q6YNX4
Q6YQT9
Q6YW50
Q6YW51
Q6YX89
Q6YYW5
Q6YZ97
Q6YZ99
Q6YZA1
Q6YZA4
Q6YZA6
Q6YZA9
Q6YZB2
Q6YZY5
Q6YZZ2
Q6YZZ6
Q6YZZ7
Q6Z232
Q6Z310
Q6Z4P2
Q6Z4T3
Q6Z5M3
Q6Z5P2
Q6Z715
Q6Z7V2
Q6Z7W3
Q6Z8L2
Q6Z964
Q6ZA06
Q6ZCF0
Q6ZCR3
Q6ZGU9
Q6ZH92
Q6ZHE5
Q6ZJ48
Q6ZJ91
Q6ZJJ0
Q6ZL94
Q6ZMA7
Q6ZNF0
Q6ZNI0
Q6ZQ18
Q6ZQA6
Q6ZRI8
Q6ZWQ7
Q700D5
Q700K0
Q701R0
Q701R1
Q701R2
Q701R4
Q70AG8
Q70AT7
Q70CT4
Q70HJ3
Q70HJ4
Q70IB1
Q70IB2
Q70IB3
Q70JN9
Q70KG3
Q70KG5
Q70M91
Q70PR8
Q70PU1
Q70PU2
Q70PW6
Q70RD5
Q70RM6
Q70RN9
Q70RQ2
Q70RR5
Q70RS8
Q70RT7
Q70RU1
Q70RV0
Q70RV4
Q70RW3
Q70RW7
Q70RY0
Q70S06
Q70S19
Q70S32
Q70SU7
Q70UT9
Q70XC3
Q70XE6
Q70XG0
Q70XG4
Q70XH7
Q70XI6
Q70XJ0
Q70Y24
Q70Y26
Q70Y29
Q70YI1
Q710D6
Q710S3
Q711G1
Q711L6
Q711S8
Q717C1
Q717C2
Q71E87
Q71E89
Q71E95
Q71E97
Q71E99
Q71EA6
Q71EB0
Q71FH1
Q71FH2
Q71FI6
Q71FI8
Q71FI9
Q71FJ0
Q71FJ2
Q71M42
Q71MR3
Q71MR6
Q71MY2
Q71MY6
Q71PB7
Q71QH5
Q71QH6
Q71QH7
Q71QH9
Q71QI0
Q71QI1
Q71QI2
Q71QI3
Q71QI4
Q71QI5
Q71QI7
Q71QI8
Q71QJ0
Q71QJ1
Q71QJ2
Q71QJ3
Q71QJ4
Q71RU1
Q71RU5
Q71SG7
Q71U07
Q71VU0
Q71WX1
Q723K6
Q724L1
Q72E84
Q72F92
Q72H85
Q72IU3
Q72QZ8
Q72U69
Q72XY5
Q73DE0
Q73GI2
Q73HQ2
Q73P50
Q73XY8
Q73Y13
Q73YL5
Q741U7
Q749K5
Q749L1
Q74AR6
Q74IV0
Q74J64
Q74K78
Q74SQ6
Q74Z13
Q74ZG2
Q74ZH6
Q750J0
Q750S3
Q750S6
Q751I2
Q751N2
Q751Q9
Q752M5
Q752U3
Q752X0
Q752Y3
Q753F4
Q753X4
Q754G4
Q754I9
Q754Q4
Q754Z2
Q755C5
Q755S6
Q756F2
Q756G1
Q756T2
Q757A5
Q757F0
Q757N0
Q757U3
Q757Z8
Q758C9
Q758L0
Q758R7
Q758X6
Q758Y4
Q759D2
Q759T8
Q759T9
Q759W4
Q75A07
Q75A41
Q75A64
Q75A73
Q75AL4
Q75AW1
Q75B12
Q75BA5
Q75BB5
Q75BD5
Q75C07
Q75C62
Q75CC2
Q75CE1
Q75CW5
Q75CZ5
Q75D84
Q75DG6
Q75DX9
Q75EE0
Q75G38
Q75G39
Q75G87
Q75GX9
Q75HJ4
Q75HQ0
Q75HQ3
Q75I75
Q75IM9
Q75JL2
Q75JP4
Q75LJ3
Q75M08
Q75R30
Q75R32
Q75S51
Q75UG5
Q75V94
Q75V95
Q75WG5
Q75WG6
Q75WG7
Q75WH3
Q75WH4
Q75WH5
Q75WH6
Q75ZP3
Q762I5
Q765I0
Q765I1
Q765P2
Q765P3
Q765P4
Q765Z5
Q767K8
Q767M3
Q769F9
Q76BS1
Q76C99
Q76CA0
Q76CA3
Q76DT2
Q76HP2
Q76HP3
Q76HP6
Q76KW6
Q76LN2
Q76LN6
Q76LU5
Q76LU6
Q76MX5
Q76MZ1
Q76NT0
Q76PC7
Q76WK3
Q775J3
Q779K4
Q77JN0
Q77MQ6
Q77MR4
Q77NN4
Q77NN6
Q77SK0
Q77TI4
Q786F2
Q78CF9
Q78IK2
Q78IK4
Q78YZ6
Q795R2
Q79FA4
Q79FB3
Q79FI9
Q79FL8
Q79FS8
Q79FU0
Q7A150
Q7A181
Q7A1T4
Q7A2T0
Q7A362
Q7A382
Q7A652
Q7A654
Q7A698
Q7A6A7
Q7A6P2
Q7A6U1
Q7A780
Q7A781
Q7A7E0
Q7A7P2
Q7A7T0
Q7ABM8
Q7BHL7
Q7CG87
Q7CI09
Q7CI10
Q7CJM7
Q7CNU3
Q7CPQ6
Q7CQD4
Q7CQE4
Q7CQY4
Q7CR81
Q7CR85
Q7CR87
Q7DBA6
Q7DJ60
Q7EXZ4
Q7F1K9
Q7F4F8
Q7F731
Q7F757
Q7F8U7
Q7F9K4
Q7FA29
Q7G3T8
Q7G6Z2
Q7G6Z5
Q7GDU7
Q7GEV4
Q7GF83
Q7GGQ9
Q7GI23
Q7HEI2
Q7HFF9
Q7HFG0
Q7HKW1
Q7HLD2
Q7I5M1
Q7IC90
Q7IKU8
Q7ISH5
Q7IT44
Q7IV45
Q7IV55
Q7IVV2
Q7IVV3
Q7IY93
Q7IY99
Q7IYN8
Q7IYZ1
Q7IZ01
Q7IZ08
Q7IZ11
Q7IZ14
Q7IZ15
Q7IZ16
Q7IZ21
Q7J370
Q7J3B5
Q7J3C3
Q7J6G2
Q7J6G4
Q7J6I1
Q7JE02
Q7JGL8
Q7JGL9
Q7JGM0
Q7JGM1
Q7JGM2
Q7JIG6
Q7JK24
Q7JK25
Q7JK26
Q7JQW6
Q7JX57
Q7JZV0
Q7K0L4
Q7K0P4
Q7K5V2
Q7KR10
Q7KSC4
Q7KWW8
Q7L211
Q7L311
Q7L985
Q7LHD1
Q7LZ24
Q7LZ31
Q7LZE3
Q7LZF4
Q7LZF5
Q7LZF6
Q7LZG1
Q7LZG5
Q7LZI2
Q7LZI3
Q7LZI5
Q7LZI6
Q7LZJ1
Q7LZK1
Q7LZK5
Q7LZK6
Q7LZK8
Q7LZP9
Q7LZQ0
Q7LZQ2
Q7LZQ3
Q7LZQ4
Q7LZQ6
Q7LZR2
Q7LZR3
Q7LZS8
Q7LZS9
Q7LZT1
Q7LZT2
Q7LZT4
Q7M0E7
Q7M0J9
Q7M0V7
Q7M135
Q7M1F3
Q7M323
Q7M3P2
Q7M3T3
Q7M3V3
Q7M3V4
Q7M3V5
Q7M426
Q7M429
Q7M456
Q7M4K5
Q7M756
Q7M7T1
Q7M8Q0
Q7M963
Q7MD39
Q7MD44
Q7MFM6
Q7MGV6
Q7MIR4
Q7MLQ2
Q7MM23
Q7MN72
Q7MP84
Q7MR39
Q7MTV8
Q7MTW1
Q7MXK0
Q7MYE3
Q7MZX2
Q7N3D3
Q7N3U8
Q7N439
Q7N7I2
Q7N842
Q7N8R3
Q7N8V5
Q7N987
Q7NAY0
Q7NCE0
Q7NCV3
Q7NH05
Q7NI46
Q7NI47
Q7NIR1
Q7NQB0
Q7NY09
Q7NZY0
Q7PQV7
Q7PTL2
Q7PWQ6
Q7Q1K8
Q7Q3I6
Q7Q6A7
Q7QC84
Q7QDY3
Q7QH64
Q7QIQ6
Q7RBD6
Q7RBX5
Q7RJ38
Q7RJY1
Q7RWX8
Q7RXL1
Q7RXW8
Q7RY44
Q7RYC8
Q7RYM1
Q7RYW6
Q7RZA2
Q7RZK9
Q7RZQ3
Q7S0P6
Q7S1X0
Q7S3C9
Q7S3S2
Q7S565
Q7S5E7
Q7S6S4
Q7S7C0
Q7S7U5
Q7S986
Q7S9I1
Q7SA23
Q7SBE0
Q7SBR1
Q7SBR3
Q7SDD5
Q7SDR1
Q7SEY9
Q7SEZ6
Q7SF84
Q7SFB0
Q7SFD8
Q7SFY2
Q7SGL3
Q7SGP2
Q7SGT7
Q7SGY1
Q7SGY6
Q7SH14
Q7SH60
Q7SHH8
Q7SHQ1
Q7SHU8
Q7SI68
Q7SIB3
Q7SIG2
Q7SXB3
Q7SXF6
Q7SXV9
Q7SY23
Q7SY54
Q7SYI5
Q7SYK1
Q7SZB5
Q7SZD9
Q7SZQ4
Q7T010
Q7T0T0
Q7T0W5
Q7T0Z7
Q7T141
Q7T229
Q7T247
Q7T248
Q7T292
Q7T2L7
Q7T2Q6
Q7T326
Q7T339
Q7T346
Q7T3C7
Q7T3D1
Q7T3K7
Q7T3K8
Q7T3K9
Q7T3Q2
Q7T6T3
Q7T6X2
Q7T6Y2
Q7TLR9
Q7TMD2
Q7TMF3
Q7TMV3
Q7TN22
Q7TN84
Q7TN88
Q7TNI2
Q7TNI4
Q7TNN2
Q7TNS2
Q7TNU7
Q7TNV7
Q7TNV8
Q7TNV9
Q7TNY6
Q7TPC1
Q7TPF1
Q7TPG6
Q7TPJ0
Q7TPZ8
Q7TQ48
Q7TQ94
Q7TSP4
Q7TSQ1
Q7TV59
Q7TVI9
Q7TYQ9
Q7U0U6
Q7U3T1
Q7U565
Q7U8S5
Q7UIR2
Q7V2L5
Q7V377
Q7V483
Q7V5W0
Q7V653
Q7V735
Q7V7B7
Q7V8T1
Q7VDC1
Q7VDY0
Q7VIH4
Q7VJT5
Q7VKB7
Q7VKI8
Q7VMZ4
Q7VN03
Q7VN08
Q7VNM6
Q7VNX8
Q7VPJ7
Q7VQ46
Q7VQH3
Q7VSX5
Q7VSX8
Q7VU12
Q7VUS0
Q7VW79
Q7W4D1
Q7W4J5
Q7W5N9
Q7W733
Q7W740
Q7WA92
Q7WD75
Q7WG19
Q7WIP4
Q7WIQ1
Q7WJD2
Q7WXB8
Q7X6J9
Q7X7N2
Q7X8Z8
Q7XCA7
Q7XCG7
Q7XCK6
Q7XCL0
Q7XE35
Q7XE50
Q7XFK2
Q7XI14
Q7XKV2
Q7XKV5
Q7XLD4
Q7XN12
Q7XPW7
Q7XPY7
Q7XQ97
Q7XRB5
Q7XRF1
Q7XSK1
Q7XSN6
Q7XT39
Q7XT40
Q7XTB2
Q7XTH4
Q7XUD0
Q7XUK4
Q7XUP6
Q7XUP7
Q7XUR3
Q7XUW5
Q7XV21
Q7XWU8
Q7XZT8
Q7XZY1
Q7XZZ1
Q7Y030
Q7Y1W5
Q7Y1Z0
Q7Y223
Q7Y2C1
Q7Y5X9
Q7Y778
Q7Y779
Q7Y7B2
Q7Y8D2
Q7Y8D5
Q7Y8E7
Q7Y8F6
Q7Y8G0
Q7Y8I2
Q7Y8I6
Q7Y8J5
Q7Y8J9
Q7Y8K8
Q7Y8L0
Q7Y8L4
Q7Y8L5
Q7Y8L6
Q7Y8L9
Q7Y8M0
Q7YA49
Q7YBC1
Q7YBY4
Q7YBY6
Q7YC63
Q7YC71
Q7YC73
Q7YC74
Q7YC75
Q7YC76
Q7YCA5
Q7YD12
Q7YD13
Q7YD16
Q7YD72
Q7YD73
Q7YD75
Q7YEL1
Q7YEV2
Q7YFV7
Q7YGD4
Q7YQB8
Q7YQD2
Q7YQD7
Q7YQE5
Q7YR42
Q7YR71
Q7YR73
Q7YR75
Q7YRB5
Q7YRF4
Q7YRK5
Q7YRK6
Q7YRN1
Q7YRN2
Q7YRQ8
Q7YRR6
Q7YRU7
Q7YS37
Q7YS71
Q7YS91
Q7YT16
Q7YTA6
Q7Z0H4
Q7Z0M7
Q7Z0T3
Q7Z156
Q7Z1E6
Q7Z1F8
Q7Z1K3
Q7Z1M0
Q7Z1N0
Q7Z269
Q7Z2Q7
Q7Z304
Q7Z4L0
Q7Z4R8
Q7Z4Y8
Q7Z5A8
Q7Z5A9
Q7Z5L0
Q7Z5L3
Q7Z5L4
Q7Z736
Q7Z7B8
Q7Z7K0
Q7Z9I1
Q7Z9M8
Q7ZAK5
Q7ZT72
Q7ZT98
Q7ZTA0
Q7ZTM6
Q7ZUC2
Q7ZUN8
Q7ZUW2
Q7ZV82
Q7ZVB1
Q7ZVB2
Q7ZVF3
Q7ZVJ6
Q7ZVY5
Q7ZVZ6
Q7ZW34
Q7ZWM4
Q7ZWZ5
Q7ZXH7
Q7ZXS8
Q7ZXX1
Q7ZY87
Q7ZYA7
Q7ZYD5
Q7ZZ25
Q7ZZN9
Q7ZZR3
Q800C1
Q800C2
Q800F1
Q800I7
Q800I8
Q800R3
Q800R9
Q800S1
Q800S2
Q801M1
Q801S2
Q801Z4
Q802F0
Q802F2
Q802G7
Q802W2
Q803G5
Q805D7
Q805D8
Q805E5
Q805E8
Q805E9
Q805F5
Q80DN6
Q80IG9
Q80LP4
Q80SS5
Q80T03
Q80TF3
Q80TN4
Q80U22
Q80UB0
Q80UG6
Q80UX8
Q80VJ4
Q80VP9
Q80W15
Q80W87
Q80W89
Q80W96
Q80WM5
Q80X72
Q80X85
Q80XD9
Q80XI7
Q80Y72
Q80YT5
Q80ZM8
Q80ZN5
Q80ZN9
Q80ZQ0
Q80ZU7
Q810K9
Q810Z1
Q811P6
Q811Q4
Q813X6
Q814F4
Q815K8
Q815V9
Q81GY5
Q81JH1
Q81L65
Q81QT1
Q81TU1
Q81U45
Q81V01
Q81X78
Q81XH4
Q82055
Q821H7
Q82683
Q826C5
Q82706
Q82AL0
Q82HH5
Q82NR8
Q82W17
Q82WC5
Q82YV1
Q83441
Q83446
Q837Y9
Q838U8
Q83B44
Q83FF7
Q83H73
Q83IN1
Q83IP5
Q83IS4
Q83LK4
Q83LW9
Q83LX4
Q83MD7
Q83P93
Q83Q83
Q83QC3
Q83QK7
Q83QV0
Q83RP6
Q83RP9
Q83SQ0
Q848S6
Q849Q9
Q84C00
Q84F70
Q84HD6
Q84J78
Q84JH9
Q84JL2
Q84JS1
Q84JT6
Q84JV2
Q84LA1
Q84LR6
Q84MA3
Q84MA9
Q84N29
Q84Q51
Q84R16
Q84R49
Q84SC3
Q84TK0
Q84VK7
Q84VZ6
Q84W27
Q84W40
Q84WE4
Q84WF0
Q84WT5
Q84WT8
Q84WU0
Q84WV2
Q84YK7
Q85031
Q850K7
Q851J8
Q851J9
Q851K0
Q851K1
Q85213
Q85230
Q852A1
Q852F6
Q852M0
Q85320
Q85339
Q85AR2
Q85AV3
Q85C06
Q85C43
Q85DA0
Q85DA4
Q85DA7
Q85DD9
Q85DF5
Q85DF8
Q85FK9
Q85FS2
Q85FS3
Q85FX0
Q85IN3
Q85IN4
Q85IN5
Q85IN6
Q85IN7
Q85IN8
Q85IN9
Q85PK7
Q85PM6
Q85PN0
Q85PN4
Q85PN6
Q85PN7
Q85PN8
Q85PP1
Q85PP8
Q85PQ0
Q85PQ1
Q85PQ2
Q85PQ3
Q85PQ7
Q85PQ8
Q85PR2
Q85PS1
Q85Q58
Q85Q98
Q85QA3
Q85QA4
Q85RV3
Q85TA0
Q86207
Q862B1
Q862Z8
Q862Z9
Q863A0
Q863B4
Q863F8
Q863F9
Q863G0
Q863G1
Q863G2
Q863G3
Q863G4
Q863G5
Q863G6
Q863G7
Q863G8
Q863G9
Q863H2
Q863H5
Q864S7
Q864T7
Q864T8
Q864U8
Q864V4
Q864V9
Q864W0
Q864W1
Q86539
Q865C0
Q865F0
Q865F5
Q865R3
Q865S0
Q865W6
Q865W9
Q865X0
Q865X1
Q865X4
Q865X5
Q865X8
Q865Y0
Q865Y1
Q865Y2
Q865Y3
Q86607
Q866G3
Q866X6
Q866Y6
Q867B1
Q867W1
Q867X2
Q867X3
Q868N5
Q869Z0
Q86A68
Q86A90
Q86AH1
Q86AV4
Q86AV9
Q86BF9
Q86BL4
Q86BX0
Q86E67
Q86G50
Q86GC9
Q86H28
Q86H43
Q86HH3
Q86HX0
Q86I22
Q86I81
Q86J18
Q86JD4
Q86KC1
Q86LE4
Q86MA1
Q86R84
Q86RA3
Q86RB2
Q86RS3
Q86SA8
Q86SD9
Q86SE0
Q86SE1
Q86SI9
Q86TE4
Q86TY3
Q86VH4
Q86VR8
Q86VU5
Q86XE3
Q86XS5
Q86YB7
Q86YQ2
Q86ZF2
Q87043
Q87088
Q870W1
Q871C5
Q871G3
Q872S3
Q873L8
Q873X6
Q874C1
Q874R4
Q875R9
Q876J2
Q876J3
Q877B6
Q87AJ0
Q87BH5
Q87DY6
Q87FA5
Q87GW6
Q87HG4
Q87JE8
Q87KW0
Q87LQ0
Q87ML2
Q87ND9
Q87QI7
Q87RW1
Q87ST4
Q87WD5
Q87XP3
Q87Z07
Q884D2
Q886M3
Q886W7
Q887C6
Q887D0
Q887Q4
Q888N2
Q88A43
Q88A44
Q88DZ2
Q88EX9
Q88IU8
Q88K39
Q88MF9
Q88N30
Q88NC9
Q88ND0
Q88ND3
Q88NU6
Q88P17
Q88QT4
Q88RX1
Q88T16
Q88WR8
Q88X05
Q89669
Q89860
Q89894
Q898R0
Q89AA3
Q89AP5
Q89BU4
Q89EN5
Q89KV6
Q89YR9
Q89Z05
Q89ZX0
Q8A2Z5
Q8A7K2
Q8A7V7
Q8AUU1
Q8AV84
Q8AVB2
Q8AVD3
Q8AVF4
Q8AVG9
Q8AVH7
Q8AWB5
Q8AWC7
Q8AWW5
Q8AXP2
Q8AXR2
Q8AXR3
Q8AXS4
Q8AXU4
Q8AY41
Q8AY42
Q8AY43
Q8AY48
Q8AY78
Q8AY82
Q8AYA4
Q8AYA5
Q8AYR5
Q8AYR6
Q8B9D5
Q8BEJ6
Q8BFR2
Q8BFS3
Q8BGA8
Q8BGB8
Q8BGD8
Q8BGE4
Q8BGH2
Q8BGI5
Q8BGV0
Q8BGX3
Q8BGZ8
Q8BH01
Q8BH24
Q8BH27
Q8BH34
Q8BH83
Q8BHA1
Q8BHA9
Q8BHE8
Q8BHM9
Q8BHR2
Q8BHT6
Q8BHT7
Q8BIG7
Q8BIJ6
Q8BIZ0
Q8BJ03
Q8BJD1
Q8BJE2
Q8BJR6
Q8BJZ4
Q8BK30
Q8BK62
Q8BKU8
Q8BKY8
Q8BL00
Q8BLI0
Q8BLK3
Q8BM14
Q8BM88
Q8BM89
Q8BM92
Q8BP92
Q8BPC6
Q8BQT2
Q8BR90
Q8BS03
Q8BSL4
Q8BSN9
Q8BTP3
Q8BTX9
Q8BU25
Q8BUB6
Q8BVB5
Q8BVM2
Q8BW11
Q8BWQ1
Q8BWU8
Q8BWW4
Q8BX37
Q8BX80
Q8BXQ3
Q8BYM8
Q8BZ10
Q8BZ33
Q8BZW8
Q8C013
Q8C0F9
Q8C0K5
Q8C0L8
Q8C0T1
Q8C0Z1
Q8C160
Q8C1C1
Q8C1N8
Q8C1P2
Q8C2E4
Q8C522
Q8C729
Q8C7H1
Q8C850
Q8CAA7
Q8CAB8
Q8CAL5
Q8CB12
Q8CB14
Q8CBC6
Q8CBY0
Q8CC36
Q8CCM6
Q8CCT7
Q8CEK7
Q8CFA2
Q8CFJ7
Q8CFK6
Q8CG65
Q8CGD2
Q8CGZ9
Q8CHK2
Q8CHN2
Q8CHN3
Q8CIT9
Q8CJ42
Q8CJE6
Q8CJY7
Q8CMK8
Q8CMN2
Q8CMP4
Q8CNR4
Q8CPP6
Q8CPY3
Q8CQ10
Q8CVC6
Q8CVG4
Q8CVG5
Q8CVH5
Q8CVI1
Q8CVI4
Q8CVJ0
Q8CVR2
Q8CVS2
Q8CVV4
Q8CVW4
Q8CVZ3
Q8CW46
Q8CW71
Q8CW73
Q8CWA4
Q8CWD2
Q8CWN2
Q8CYC9
Q8D091
Q8D2K1
Q8D452
Q8D4Y9
Q8D623
Q8D6Q0
Q8D8E5
Q8D8S3
Q8DB58
Q8DC62
Q8DCZ0
Q8DED4
Q8DF80
Q8DFG4
Q8DI95
Q8DJE2
Q8DL40
Q8DLH9
Q8DN93
Q8DNE1
Q8DQ24
Q8DSP8
Q8DVR0
Q8DVX3
Q8DY84
Q8E3U9
Q8E5N2
Q8EB95
Q8EBR0
Q8EC56
Q8ECL7
Q8EGW5
Q8EHI9
Q8EIJ1
Q8EIJ4
Q8EK44
Q8ENP5
Q8EW32
Q8F4T8
Q8FDA1
Q8FF25
Q8FF56
Q8FGI7
Q8FJZ7
Q8FQS7
Q8G0G3
Q8G0Y6
Q8G1U5
Q8G2M7
Q8G5I9
Q8G848
Q8GE63
Q8GJ31
Q8GPG1
Q8GPI4
Q8GQ96
Q8GR90
Q8GSP8
Q8GUK4
Q8GUM0
Q8GUM5
Q8GUN6
Q8GWF4
Q8GWR0
Q8GWX9
Q8GX37
Q8GX69
Q8GXT2
Q8GXT7
Q8GY58
Q8GYB4
Q8GYD1
Q8GYM1
Q8GYS8
Q8GYW9
Q8GZ17
Q8GZ81
Q8H021
Q8H0B6
Q8H104
Q8H118
Q8H129
Q8H1E6
Q8H1R2
Q8H274
Q8H4L8
Q8H6W9
Q8H6Z4
Q8H7L6
Q8H7T4
Q8H8U0
Q8H965
Q8H994
Q8H996
Q8HBG1
Q8HBG2
Q8HC87
Q8HC89
Q8HCJ4
Q8HD57
Q8HD60
Q8HDG8
Q8HEC0
Q8HEC4
Q8HEM1
Q8HF67
Q8HFZ6
Q8HG02
Q8HG55
Q8HL81
Q8HL93
Q8HLB9
Q8HLD2
Q8HLR2
Q8HMZ7
Q8HQ92
Q8HQB1
Q8HQE6
Q8HQE7
Q8HQE8
Q8HQE9
Q8HQF0
Q8HQF1
Q8HQF2
Q8HXG5
Q8HXJ7
Q8HXP0
Q8HXP1
Q8HXP2
Q8HXP3
Q8HXP4
Q8HXP5
Q8HXP6
Q8HXP7
Q8HXQ9
Q8HXS1
Q8HXV2
Q8HXW9
Q8HXX8
Q8HXX9
Q8HXY0
Q8HXY4
Q8HY46
Q8HY82
Q8HY83
Q8HY84
Q8HYA9
Q8HYE5
Q8HYP4
Q8HYP9
Q8HYZ0
Q8HZJ6
Q8HZQ0
Q8HZS0
Q8I0H7
Q8I0K7
Q8I1Y4
Q8I1Y5
Q8I2S0
Q8I335
Q8I423
Q8I6R2
Q8I6R5
Q8I6R7
Q8I6S2
Q8I6S3
Q8I6U8
Q8I7H9
Q8I7J4
Q8IN78
Q8INF2
Q8IRR1
Q8IS41
Q8IS64
Q8IS98
Q8IUA0
Q8IUB2
Q8IUB3
Q8IUB5
Q8IUH2
Q8IUK8
Q8IUL8
Q8IUS5
Q8IVN8
Q8IVU1
Q8IVY1
Q8IW92
Q8IYP2
Q8IYS2
Q8IZJ6
Q8IZN7
Q8IZY5
Q8J077
Q8J0D2
Q8J0D4
Q8J0D6
Q8J0D7
Q8J0D8
Q8J0D9
Q8J0I8
Q8J0L4
Q8J1L4
Q8J1M3
Q8J1Z1
Q8J2Q9
Q8JFB2
Q8JFG1
Q8JFG2
Q8JFG3
Q8JFN7
Q8JFQ0
Q8JGT4
Q8JGT9
Q8JI38
Q8JI40
Q8JIE9
Q8JIF5
Q8JIG0
Q8JIW1
Q8JJ51
Q8JL80
Q8JNB3
Q8JTH0
Q8JZZ0
Q8K064
Q8K099
Q8K0C8
Q8K0D5
Q8K1D8
Q8K1I3
Q8K1M5
Q8K1T1
Q8K1T4
Q8K248
Q8K249
Q8K2A6
Q8K2F3
Q8K2J7
Q8K2M0
Q8K2T4
Q8K2W9
Q8K2Y7
Q8K349
Q8K3A6
Q8K3I8
Q8K3J9
Q8K3K9
Q8K3V5
Q8K4I7
Q8K4N3
Q8K4P1
Q8K4P2
Q8K5A3
Q8K5B2
Q8K993
Q8K9E0
Q8K9L4
Q8KA01
Q8KAS5
Q8KB35
Q8KG25
Q8KKH0
Q8KNX9
Q8KQN8
Q8KRP0
Q8KWM1
Q8KY07
Q8L202
Q8L2J7
Q8L4B0
Q8L5T9
Q8L6J3
Q8L6J5
Q8L6Z5
Q8L733
Q8L7B2
Q8L7I0
Q8L7I2
Q8L7M1
Q8L7V3
Q8L7W7
Q8L817
Q8L868
Q8L9P8
Q8L9Y0
Q8LA14
Q8LB81
Q8LBM4
Q8LC76
Q8LCE4
Q8LCN5
Q8LCP6
Q8LCY2
Q8LDR3
Q8LDU5
Q8LE47
Q8LE92
Q8LEE9
Q8LEJ6
Q8LEJ9
Q8LEV7
Q8LEZ4
Q8LFC0
Q8LFM2
Q8LFN2
Q8LG70
Q8LGE7
Q8LGI2
Q8LPF8
Q8LPW2
Q8LQ92
Q8LQJ8
Q8LQJ9
Q8LR34
Q8LTZ5
Q8LW83
Q8LWM2
Q8LWM4
Q8LWN0
Q8LWN4
Q8LWP6
Q8LWS1
Q8LWT4
Q8LWU4
Q8LWU8
Q8LWW8
Q8LX23
Q8LX26
Q8LX27
Q8LX28
Q8LX31
Q8LX40
Q8LX57
Q8LX87
Q8LZ88
Q8LZ94
Q8LZ97
Q8M0A6
Q8M0E7
Q8M0K7
Q8M0K9
Q8M154
Q8M354
Q8M4C6
Q8M4C7
Q8M4D6
Q8M4E2
Q8M4E6
Q8M5M3
Q8M6Z3
Q8M700
Q8M703
Q8M706
Q8M708
Q8M867
Q8M873
Q8M880
Q8M893
Q8M897
Q8MHZ9
Q8MI35
Q8MI69
Q8MI73
Q8MII8
Q8MIN2
Q8MIR0
Q8MIS5
Q8MJ39
Q8MJ76
Q8MJF1
Q8MJH1
Q8MJJ2
Q8MJJ9
Q8MJU5
Q8MJV4
Q8MJZ2
Q8MJZ7
Q8MKF5
Q8MKG2
Q8MKG9
Q8MLL3
Q8MMF9
Q8MMG9
Q8MP00
Q8MPY9
Q8MQL0
Q8MQS8
Q8MTP3
Q8MUB1
Q8MUC5
Q8MUG0
Q8MVA6
Q8MVZ2
Q8MVZ3
Q8MX31
Q8MX32
Q8MX40
Q8MX41
Q8MYF0
Q8MYN5
Q8MZC4
Q8MZJ8
Q8N0N3
Q8N0V4
Q8N0Z9
Q8N129
Q8N1E2
Q8N1L4
Q8N1N0
Q8N2X6
Q8N323
Q8N3R3
Q8N3T6
Q8N3Z0
Q8N413
Q8N687
Q8N688
Q8N6Y2
Q8N7C7
Q8N8Z6
Q8N967
Q8N9V7
Q8NB37
Q8NBL3
Q8NCL9
Q8NCN5
Q8NEA5
Q8NFQ5
Q8NFQ6
Q8NFU4
Q8NG35
Q8NG41
Q8NHW6
Q8NIB6
Q8NID9
Q8NIE3
Q8NIH1
Q8NIJ4
Q8NIP5
Q8NJ59
Q8NJJ9
Q8NJK6
Q8NK98
Q8NK99
Q8NKB6
Q8NKC0
Q8NKF9
Q8NKX2
Q8NMT9
Q8NRS1
Q8NUI5
Q8NUL0
Q8NVS9
Q8NW39
Q8NX99
Q8NXI6
Q8NXX5
Q8NXX6
Q8NXX7
Q8NYC2
Q8NYG1
Q8P0D4
Q8P2D8
Q8P2T7
Q8P519
Q8P8L7
Q8P9Z2
Q8P9Z3
Q8PA33
Q8PA98
Q8PCE1
Q8PK49
Q8PLS0
Q8PLW2
Q8PLY8
Q8PP23
Q8PPT1
Q8PT81
Q8PVI7
Q8QFQ4
Q8QFQ5
Q8QFQ8
Q8QFQ9
Q8QFW3
Q8QFW4
Q8QG86
Q8QG88
Q8QG89
Q8QGA2
Q8QLK1
Q8QZS1
Q8R092
Q8R0W5
Q8R164
Q8R1C3
Q8R1M8
Q8R1Q3
Q8R1U1
Q8R1U2
Q8R242
Q8R2I5
Q8R2I7
Q8R2I8
Q8R2L5
Q8R2Q4
Q8R2Y8
Q8R3F5
Q8R3I9
Q8R3Q0
Q8R3W7
Q8R404
Q8R413
Q8R414
Q8R459
Q8R4C4
Q8R4E1
Q8R4H4
Q8R4U6
Q8R4W6
Q8R5M3
Q8R967
Q8RI55
Q8RJP2
Q8RJZ6
Q8RP04
Q8RP17
Q8RPN9
Q8RSW4
Q8RSY9
Q8RUV9
Q8RVH5
Q8RWB7
Q8RWJ6
Q8RWW1
Q8RXN9
Q8RXQ1
Q8RXZ9
Q8RY81
Q8RY99
Q8RYE7
Q8RYM9
Q8RZL1
Q8S0F0
Q8S0G4
Q8S1X7
Q8S1X9
Q8S2A7
Q8S2G5
Q8S340
Q8S341
Q8S626
Q8S8D3
Q8S8K6
Q8S8N0
Q8S8N1
Q8S8N2
Q8S8N3
Q8S8N4
Q8S8P0
Q8S8P3
Q8S8Q4
Q8S8Q7
Q8S904
Q8S9J2
Q8S9J6
Q8SE00
Q8SE72
Q8SE77
Q8SEH7
Q8SEL4
Q8SEM9
Q8SEP4
Q8SET9
Q8SEW8
Q8SFK5
Q8SFK7
Q8SG72
Q8SGA0
Q8SGQ9
Q8SJ54
Q8SJB6
Q8SJG7
Q8SJH9
Q8SJJ1
Q8SJK5
Q8SJK6
Q8SJK7
Q8SJK8
Q8SJK9
Q8SJL1
Q8SJL2
Q8SJL3
Q8SJX4
Q8SJX5
Q8SJZ1
Q8SJZ2
Q8SJZ3
Q8SJZ4
Q8SPF8
Q8SPH5
Q8SPH6
Q8SPI1
Q8SPI5
Q8SPJ9
Q8SPN3
Q8SPR2
Q8SPU6
Q8SPV8
Q8SPW9
Q8SPY9
Q8SPZ4
Q8SPZ8
Q8SQ04
Q8SQ05
Q8SQ06
Q8SQ07
Q8SQ08
Q8SQ09
Q8SQ11
Q8SQ20
Q8SQ28
Q8SQ30
Q8SQ41
Q8SQ46
Q8SQ72
Q8SQ78
Q8SQ79
Q8SQ80
Q8SQ81
Q8SQD7
Q8SQJ3
Q8SRT0
Q8SRY1
Q8SS86
Q8SWI4
Q8SWL3
Q8SY61
Q8SYD0
Q8SYV9
Q8T0W2
Q8T0W4
Q8T112
Q8T115
Q8T116
Q8T133
Q8T191
Q8T1G5
Q8T1G6
Q8T293
Q8T2I5
Q8T2J9
Q8T2T5
Q8T3L6
Q8T4E1
Q8T4J9
Q8T635
Q8TAA1
Q8TAV5
Q8TB22
Q8TBP6
Q8TF08
Q8TFD4
Q8TFD5
Q8TFF8
Q8TFG9
Q8TFH3
Q8TG06
Q8TG07
Q8TG42
Q8TGB8
Q8TGG8
Q8TGM6
Q8TQ79
Q8TUV6
Q8U477
Q8U4K5
Q8U7P1
Q8U9L5
Q8UFH1
Q8UGR1
Q8UUH7
Q8UUH8
Q8UUH9
Q8UUI0
Q8UUI1
Q8UUI2
Q8UUI3
Q8UUI4
Q8UUJ1
Q8UUJ2
Q8UUK2
Q8UVJ7
Q8UVX1
Q8UW08
Q8UW26
Q8UW30
Q8UW31
Q8UWD7
Q8UWD8
Q8UWD9
Q8UWE0
Q8UZK5
Q8V5U0
Q8VBV2
Q8VC60
Q8VC74
Q8VCA6
Q8VCD3
Q8VCE9
Q8VCH9
Q8VCK7
Q8VCM4
Q8VCR3
Q8VCU1
Q8VCW8
Q8VD83
Q8VD84
Q8VD85
Q8VD86
Q8VD87
Q8VD89
Q8VD90
Q8VD91
Q8VD92
Q8VD93
Q8VDC0
Q8VDV0
Q8VE22
Q8VE85
Q8VEH8
Q8VEJ3
Q8VHE9
Q8VHK6
Q8VI21
Q8VIB3
Q8VII3
Q8VIK2
Q8VL02
Q8VP72
Q8VQ99
Q8VSL8
Q8VSR1
Q8VSR2
Q8VU46
Q8VUZ6
Q8VXX5
Q8VY01
Q8VY86
Q8VYF4
Q8VYG3
Q8VYH6
Q8VYS0
Q8VYU7
Q8VYV9
Q8VZL4
Q8VZV7
Q8W0A1
Q8W245
Q8W2N5
Q8W2X8
Q8W571
Q8W5R6
Q8W8Q1
Q8W8W1
Q8W926
Q8W9B6
Q8W9E4
Q8W9F5
Q8W9F9
Q8W9G2
Q8W9G4
Q8W9G7
Q8W9G8
Q8W9J6
Q8W9L2
Q8W9M5
Q8W9M6
Q8W9M7
Q8W9M8
Q8W9M9
Q8W9N0
Q8W9N1
Q8W9N2
Q8W9N3
Q8W9N5
Q8W9N6
Q8W9N7
Q8WA39
Q8WA47
Q8WAB4
Q8WB03
Q8WB05
Q8WBP9
Q8WBV2
Q8WCJ7
Q8WCK9
Q8WCL1
Q8WDK6
Q8WDU1
Q8WDV0
Q8WDV2
Q8WDV6
Q8WE97
Q8WEK2
Q8WEK7
Q8WEW3
Q8WEW4
Q8WEW8
Q8WFX3
Q8WGF6
Q8WGF7
Q8WGF8
Q8WGG5
Q8WGL0
Q8WKF2
Q8WKJ8
Q8WMR3
Q8WMW8
Q8WN19
Q8WN20
Q8WN97
Q8WNQ9
Q8WNY1
Q8WPA1
Q8WPG5
Q8WPI3
Q8WQK0
Q8WRY4
Q8WS88
Q8WSV0
Q8WSV1
Q8WSV2
Q8WSV4
Q8WT56
Q8WT57
Q8WT58
Q8WT59
Q8WTN9
Q8WTR8
Q8WTU2
Q8WUT9
Q8WVF2
Q8WW62
Q8WWU7
Q8WX39
Q8WYK1
Q8WZ71
Q8X092
Q8X166
Q8X1P1
Q8X235
Q8X554
Q8X582
Q8X5L8
Q8X5L9
Q8X5W7
Q8X6I9
Q8X6M8
Q8X6V3
Q8X714
Q8X837
Q8X8Z0
Q8X947
Q8XA45
Q8XAD2
Q8XB74
Q8XB75
Q8XBQ1
Q8XBY3
Q8XCQ5
Q8XCS6
Q8XDH7
Q8XDJ7
Q8XE47
Q8XEN3
Q8XEV3
Q8XG35
Q8XGT6
Q8XKU4
Q8XT38
Q8XT53
Q8XUX6
Q8XV41
Q8XV50
Q8Y0B5
Q8Y220
Q8Y3I2
Q8Y422
Q8Y6Y4
Q8Y7A9
Q8Y7I6
Q8Y8L7
Q8Y9T5
Q8YA32
Q8YAJ5
Q8YB19
Q8YBP3
Q8YDM5
Q8YG29
Q8YG32
Q8YG56
Q8YHB5
Q8YHF0
Q8YRB0
Q8Z044
Q8Z1A8
Q8Z1Q9
Q8Z1T9
Q8Z289
Q8Z2M4
Q8Z314
Q8Z3T9
Q8Z418
Q8Z4L5
Q8Z4P3
Q8Z4Z2
Q8Z550
Q8Z570
Q8Z6A7
Q8Z6K1
Q8Z765
Q8Z7N0
Q8Z7Q6
Q8Z7S0
Q8Z8I0
Q8Z8I4
Q8Z9B2
Q8Z9E1
Q8ZAA1
Q8ZAS9
Q8ZAW9
Q8ZBK0
Q8ZBM3
Q8ZCC3
Q8ZCF3
Q8ZD40
Q8ZD54
Q8ZDG6
Q8ZDZ6
Q8ZFB2
Q8ZHE6
Q8ZHP0
Q8ZIY9
Q8ZKC3
Q8ZKF5
Q8ZKZ7
Q8ZL65
Q8ZLB7
Q8ZM39
Q8ZMB5
Q8ZN28
Q8ZN53
Q8ZNB0
Q8ZNF4
Q8ZNH6
Q8ZNQ9
Q8ZP20
Q8ZPK2
Q8ZQ08
Q8ZQ34
Q8ZQ52
Q8ZQ59
Q8ZQ79
Q8ZQZ7
Q8ZR01
Q8ZRJ9
Q8ZRP7
Q8ZRW0
Q8ZYE7
Q90023
Q90218
Q90221
Q90225
Q90243
Q90251
Q90257
Q90325
Q90326
Q90369
Q90372
Q90374
Q90501
Q90502
Q90508
Q90515
Q90577
Q90578
Q90627
Q90628
Q90629
Q90673
Q90678
Q90686
Q90830
Q90839
Q90872
Q90875
Q90890
Q90923
Q90986
Q90W38
Q90W98
Q90W99
Q90WA0
Q90WA7
Q90WI4
Q90WI6
Q90WI7
Q90WI8
Q90WJ9
Q90WV8
Q90WX8
Q90X23
Q90X24
Q90X49
Q90X85
Q90XB7
Q90XB8
Q90XD2
Q90Y63
Q90Y90
Q90YA8
Q90YC9
Q90YI1
Q90YI3
Q90Z04
Q90ZD5
Q90ZM9
Q90ZY0
Q90ZZ9
Q91041
Q91055
Q91085
Q91094
Q910A0
Q910A1
Q91119
Q91120
Q91121
Q91124
Q91133
Q91145
Q91166
Q91189
Q91194
Q91195
Q91221
Q91222
Q91293
Q91364
Q91488
Q91506
Q91621
Q91664
Q91684
Q91740
Q91756
Q91838
Q91971
Q91BH1
Q91C28
Q91CL9
Q91DS0
Q91GE3
Q91V13
Q91V61
Q91V70
Q91V80
Q91VU0
Q91VX5
Q91W29
Q91WD9
Q91WK5
Q91XD8
Q91XL7
Q91XV6
Q91XY4
Q91Y11
Q91Y20
Q91Y94
Q91YK8
Q91YQ7
Q91Z22
Q91ZK6
Q91ZK7
Q91ZL1
Q91ZT8
Q91ZV2
Q91ZV3
Q92045
Q92047
Q92079
Q92080
Q92081
Q92085
Q92086
Q920D7
Q920P9
Q920Q3
Q92104
Q92147
Q92152
Q92154
Q92196
Q921H9
Q921L7
Q921R8
Q921X9
Q92244
Q92245
Q92247
Q92249
Q922T2
Q92344
Q92389
Q923K4
Q923P0
Q92403
Q92406
Q92442
Q92450
Q92451
Q92452
Q92457
Q924P2
Q924P3
Q924T2
Q925N1
Q925N2
Q925N7
Q925Q4
Q925Q5
Q925U0
Q92778
Q92BR2
Q92G53
Q92H75
Q92JA1
Q92Q98
Q92QE7
Q92Z29
Q92Z36
Q93142
Q931F4
Q931P4
Q932C5
Q93324
Q93353
Q933I7
Q93409
Q93542
Q93702
Q93HU5
Q93HX3
Q93IN1
Q93LJ4
Q93LM8
Q93PU3
Q93PU5
Q93Q17
Q93R80
Q93RN4
Q93RR6
Q93SE0
Q93SW9
Q93V72
Q93VQ9
Q93VT8
Q93W32
Q93WF1
Q93X17
Q93XX5
Q93Y06
Q93Y09
Q93Y38
Q93Y94
Q93YQ7
Q93YV7
Q93Z17
Q93Z24
Q93Z25
Q93ZE5
Q93ZI4
Q93ZJ3
Q93ZM7
Q93ZY7
Q940J8
Q940J9
Q940Q1
Q940S0
Q94130
Q941A6
Q941X2
Q942A7
Q942A8
Q942L2
Q942X4
Q94360
Q94435
Q944R1
Q94503
Q94511
Q94514
Q94557
Q945L0
Q94676
Q946J4
Q94714
Q94715
Q948Z4
Q94990
Q949M8
Q949Q7
Q949R9
Q949U4
Q94AJ5
Q94AL9
Q94B08
Q94BT2
Q94BY4
Q94C12
Q94C25
Q94CA0
Q94CH5
Q94CH6
Q94CH7
Q94CH8
Q94DD4
Q94DG6
Q94EG9
Q94EJ6
Q94F40
Q94F57
Q94FT1
Q94II3
Q94JF3
Q94JT5
Q94K78
Q94KD8
Q94LR4
Q94N24
Q94ND7
Q94NF7
Q94NM3
Q94NW9
Q94NY9
Q94P21
Q94P36
Q94PA3
Q94PA4
Q94PB4
Q94Q33
Q94Q38
Q94Q45
Q94QD3
Q94QP2
Q94QQ7
Q94RJ2
Q94S37
Q94S78
Q94SA4
Q94SD0
Q94SJ5
Q94SK8
Q94SZ7
Q94T21
Q94T42
Q94T68
Q94TE4
Q94TI3
Q94UY0
Q94UZ9
Q94V00
Q94V01
Q94V02
Q94V92
Q94VE5
Q94VJ5
Q94VJ9
Q94VK4
Q94WP7
Q94WQ8
Q94WW5
Q94WW7
Q94WX2
Q94WX4
Q94WX5
Q94WY7
Q94XZ1
Q94XZ5
Q94Y46
Q94Y47
Q94Y51
Q94Y56
Q94Y62
Q94Y64
Q94Y66
Q94Y71
Q94Y72
Q94Y87
Q94YC5
Q94YD6
Q94YE5
Q94YL4
Q94YL5
Q94YL9
Q94Z64
Q94ZD1
Q94ZJ2
Q94ZK8
Q94ZL2
Q95046
Q950B9
Q950C2
Q950C7
Q950S3
Q95108
Q95116
Q95123
Q95132
Q95146
Q95147
Q95149
Q95177
Q95184
Q95187
Q95191
Q95196
Q95199
Q951T4
Q951T6
Q95203
Q95215
Q95224
Q95225
Q95227
Q95228
Q95239
Q95253
Q95283
Q952R8
Q95312
Q95335
Q95336
Q95339
Q953G9
Q953H3
Q953I4
Q953I6
Q953J5
Q953J9
Q953K8
Q953L2
Q955G5
Q955G6
Q955T4
Q956S6
Q956Y7
Q956Y9
Q956Z2
Q956Z3
Q956Z5
Q956Z6
Q956Z7
Q956Z8
Q956Z9
Q95704
Q95705
Q95706
Q95707
Q95708
Q95709
Q95710
Q95711
Q95718
Q95719
Q95723
Q95726
Q95727
Q95728
Q95729
Q95730
Q95731
Q95734
Q95735
Q95736
Q95737
Q95738
Q95739
Q95744
Q95745
Q95748
Q95749
Q95750
Q95776
Q957A1
Q957A2
Q957A4
Q957A8
Q957A9
Q957B0
Q957B1
Q957B2
Q957B3
Q957B4
Q957B5
Q957B6
Q957B7
Q957B8
Q957B9
Q957C1
Q957C3
Q957C6
Q957C7
Q957C8
Q957D1
Q957T2
Q95881
Q95885
Q95891
Q95897
Q95910
Q95912
Q95913
Q95914
Q95916
Q95917
Q95918
Q95920
Q95921
Q95928
Q959V6
Q95A26
Q95J18
Q95J22
Q95J24
Q95J46
Q95J75
Q95J76
Q95J85
Q95J88
Q95JB9
Q95JC3
Q95JD2
Q95JJ6
Q95K37
Q95K74
Q95KC8
Q95KC9
Q95KD0
Q95KI3
Q95KI4
Q95KK4
Q95KN1
Q95L04
Q95L55
Q95L88
Q95LA0
Q95LB4
Q95LF0
Q95LI2
Q95LI5
Q95LI8
Q95LJ2
Q95LM0
Q95LU3
Q95LV1
Q95M25
Q95M33
Q95M66
Q95M67
Q95ND4
Q95NQ0
Q95NT6
Q95P07
Q95P69
Q95Q39
Q95QT2
Q95UE8
Q95VE9
Q95WA3
Q95WA4
Q95WC9
Q95WD1
Q95WD2
Q95WD3
Q95WU5
Q95WZ4
Q95XM2
Q95ZN4
Q96000
Q96008
Q96033
Q96061
Q96063
Q96064
Q96065
Q96066
Q96067
Q96068
Q96069
Q96070
Q96071
Q96114
Q96126
Q96127
Q96133
Q96183
Q96190
Q96253
Q96270
Q962A7
Q962V9
Q962W7
Q96316
Q96324
Q96385
Q963A9
Q965E2
Q96643
Q966A0
Q967F9
Q969Y0
Q96A98
Q96BQ1
Q96DU9
Q96EL2
Q96HA4
Q96HP4
Q96HV5
Q96ID5
Q96KC9
Q96KJ4
Q96KV6
Q96KW9
Q96L11
Q96LR4
Q96LU5
Q96M20
Q96M53
Q96MF6
Q96MS3
Q96N03
Q96QE4
Q96QH8
Q96S86
Q96TN6
Q96TR7
Q96UB6
Q96UM2
Q96US9
Q96UT0
Q96UX5
Q96VP3
Q96VT7
Q96WM9
Q96WQ8
Q96X54
Q972B6
Q979Z9
Q97E99
Q97L52
Q97NP5
Q97ZJ3
Q98031
Q980C6
Q980C7
Q985G2
Q98848
Q98849
Q98892
Q98893
Q98894
Q98895
Q98902
Q98910
Q98919
Q98958
Q98959
Q98960
Q98962
Q98993
Q98MZ3
Q98Q50
Q98ST6
Q98SV1
Q98T88
Q98TA8
Q98TB4
Q98UF6
Q99004
Q99024
Q99049
Q99050
Q99055
Q99056
Q99132
Q99158
Q99172
Q99174
Q99317
Q99319
Q99373
Q99445
Q99470
Q99603
Q99J25
Q99JT1
Q99JT6
Q99KC7
Q99KK9
Q99KR3
Q99KU6
Q99KW9
Q99L13
Q99LB7
Q99LD8
Q99LJ6
Q99LL3
Q99LV7
Q99LY9
Q99M31
Q99MF5
Q99MG7
Q99ML4
Q99MP3
Q99N84
Q99N85
Q99N87
Q99N89
Q99P85
Q99Q01
Q99QY4
Q99R07
Q99TD3
Q99UX1
Q99UX3
Q99UX4
Q99V36
Q99V46
Q99VJ0
Q99VQ4
Q99W46
Q99W47
Q99W48
Q99WQ6
Q99WV0
Q9A1C3
Q9A4R9
Q9A4T2
Q9A7J9
Q9AGW2
Q9ASQ5
Q9ASY8
Q9AT28
Q9AVB0
Q9AVE2
Q9AWU4
Q9AWZ7
Q9AWZ8
Q9AXK1
Q9AXK2
Q9B0S2
Q9B0Y1
Q9B106
Q9B161
Q9B167
Q9B1C5
Q9B1D2
Q9B1P9
Q9B1X4
Q9B1Z4
Q9B203
Q9B205
Q9B229
Q9B2C4
Q9B2F7
Q9B2G1
Q9B365
Q9B506
Q9B5Q3
Q9B5Q4
Q9B5Q5
Q9B5Q6
Q9B5Q7
Q9B5Q8
Q9B5Q9
Q9B5R0
Q9B5R1
Q9B5R2
Q9B5R3
Q9B5R7
Q9B5R8
Q9B5S0
Q9B5S1
Q9B6C7
Q9B6C8
Q9B6D0
Q9B6D3
Q9B6D4
Q9B6D5
Q9B6D6
Q9B6E7
Q9B6E8
Q9B6E9
Q9B6F0
Q9B6H6
Q9B7V7
Q9B7W1
Q9B7W3
Q9B840
Q9B8D5
Q9B8D8
Q9B8T5
Q9B8T9
Q9B985
Q9B987
Q9B996
Q9B9E4
Q9B9E8
Q9B9F5
Q9B9F6
Q9B9F9
Q9B9G0
Q9B9Z1
Q9BA02
Q9BDI8
Q9BDJ0
Q9BDJ4
Q9BDL1
Q9BDP9
Q9BDW8
Q9BDX4
Q9BDY7
Q9BDY8
Q9BE65
Q9BE71
Q9BEA0
Q9BEH0
Q9BG58
Q9BG76
Q9BG78
Q9BG79
Q9BGI2
Q9BGP6
Q9BGS7
Q9BI18
Q9BJV9
Q9BJW0
Q9BJW4
Q9BJX2
Q9BKB4
Q9BKJ0
Q9BKJ1
Q9BL07
Q9BLM4
Q9BLY8
Q9BMK4
Q9BMP8
Q9BN12
Q9BP55
Q9BP56
Q9BPB1
Q9BPB2
Q9BPB4
Q9BPH1
Q9BQ48
Q9BQP9
Q9BQY6
Q9BRN9
Q9BSY4
Q9BUJ0
Q9BVV8
Q9BX73
Q9BXW7
Q9BY71
Q9BYD6
Q9BYJ0
Q9C0K3
Q9C0N3
Q9C0Q7
Q9C105
Q9C1B9
Q9C1E9
Q9C1T1
Q9C1W5
Q9C1W7
Q9C1W8
Q9C1X2
Q9C510
Q9C522
Q9C554
Q9C5E8
Q9C5M8
Q9C5N2
Q9C5N8
Q9C614
Q9C641
Q9C6C8
Q9C6S7
Q9C6W4
Q9C713
Q9C720
Q9C7D2
Q9C7D3
Q9C7D4
Q9C7D6
Q9C7I1
Q9C7U5
Q9C7U8
Q9C7Z9
Q9C809
Q9C823
Q9C857
Q9C884
Q9C8F3
Q9C8G4
Q9C8J2
Q9C8M3
Q9C907
Q9C947
Q9C975
Q9C9H7
Q9C9N5
Q9C9Z5
Q9CA19
Q9CA34
Q9CA57
Q9CAH0
Q9CAS6
Q9CAU0
Q9CAU1
Q9CAU2
Q9CAU3
Q9CAU4
Q9CBI6
Q9CCF1
Q9CCP6
Q9CD42
Q9CD80
Q9CEV9
Q9CFZ5
Q9CHZ9
Q9CIT0
Q9CIT4
Q9CK41
Q9CKB7
Q9CKL8
Q9CLB8
Q9CN98
Q9CP40
Q9CPJ2
Q9CPL4
Q9CPM8
Q9CPQ1
Q9CPR5
Q9CPU2
Q9CPV3
Q9CPW5
Q9CPX3
Q9CPX8
Q9CPY0
Q9CPY1
Q9CPZ8
Q9CQ06
Q9CQ58
Q9CQ85
Q9CQ89
Q9CQ91
Q9CQC2
Q9CQC7
Q9CQF0
Q9CQF4
Q9CQF6
Q9CQF8
Q9CQG0
Q9CQH3
Q9CQJ1
Q9CQJ8
Q9CQL4
Q9CQL5
Q9CQM1
Q9CQN3
Q9CQN7
Q9CQS3
Q9CQU0
Q9CQU8
Q9CQX8
Q9CQY9
Q9CQZ5
Q9CQZ6
Q9CR13
Q9CR58
Q9CR63
Q9CR64
Q9CR76
Q9CR88
Q9CRB5
Q9CRB8
Q9CRG1
Q9CTY5
Q9CWD8
Q9CWR1
Q9CWV0
Q9CWX2
Q9CXC3
Q9CXJ1
Q9CXR1
Q9CXW2
Q9CXY9
Q9CY16
Q9CYH2
Q9CYH5
Q9CYK1
Q9CZ83
Q9CZD5
Q9CZN8
Q9CZR3
Q9CZU4
Q9D0Y8
Q9D113
Q9D123
Q9D136
Q9D173
Q9D1B9
Q9D1C3
Q9D1I5
Q9D1N9
Q9D1P0
Q9D1R1
Q9D256
Q9D263
Q9D2F7
Q9D2G9
Q9D2Q3
Q9D2R4
Q9D2R6
Q9D2R8
Q9D2W0
Q9D306
Q9D338
Q9D3S9
Q9D4J3
Q9D6J5
Q9D6M3
Q9D6X6
Q9D742
Q9D780
Q9D7A8
Q9D7F2
Q9D7J4
Q9D7J6
Q9D7N3
Q9D7N6
Q9D855
Q9D8B4
Q9D8B6
Q9D8G5
Q9D8P4
Q9D8U3
Q9D8Y1
Q9D924
Q9D938
Q9D9M0
Q9D9N8
Q9DA03
Q9DA16
Q9DAM5
Q9DAN8
Q9DAU7
Q9DAZ2
Q9DB15
Q9DB25
Q9DB70
Q9DBB9
Q9DBU0
Q9DC61
Q9DC71
Q9DCA2
Q9DCB8
Q9DCI9
Q9DCL4
Q9DCS9
Q9DD20
Q9DD49
Q9DD65
Q9DE06
Q9DE66
Q9DE67
Q9DEA1
Q9DEA2
Q9DEB4
Q9DEQ4
Q9DEV3
Q9DEZ9
Q9DF56
Q9DF66
Q9DF68
Q9DG08
Q9DG09
Q9DG10
Q9DG31
Q9DG36
Q9DG39
Q9DG58
Q9DG83
Q9DG84
Q9DGC9
Q9DGD1
Q9DGG5
Q9DGJ3
Q9DLD4
Q9E6L5
Q9E6L6
Q9E6M3
Q9E6P6
Q9E779
Q9EP72
Q9EPH1
Q9EPI8
Q9EPX2
Q9EQI8
Q9EQP5
Q9EQT5
Q9ER10
Q9ERG3
Q9ERG4
Q9ERG5
Q9ERJ6
Q9ERR7
Q9ES75
Q9ESG5
Q9ESH5
Q9ESI9
Q9ESL8
Q9ESM2
Q9ESP1
Q9ESQ8
Q9ET30
Q9ET62
Q9ET95
Q9EV27
Q9EV29
Q9EV30
Q9EV31
Q9EV32
Q9EV33
Q9EV34
Q9F0B0
Q9F1L9
Q9F284
Q9F2Q3
Q9F3P9
Q9F5I8
Q9FA54
Q9FDX6
Q9FE06
Q9FE64
Q9FEB4
Q9FF10
Q9FFB0
Q9FFH5
Q9FFN0
Q9FFN2
Q9FFP8
Q9FFU6
Q9FFY3
Q9FG59
Q9FGH4
Q9FGI1
Q9FGJ6
Q9FGK4
Q9FGT9
Q9FGU3
Q9FH03
Q9FH05
Q9FH06
Q9FH31
Q9FH82
Q9FHA4
Q9FHA6
Q9FHD8
Q9FHM0
Q9FHM9
Q9FHN6
Q9FHT4
Q9FI12
Q9FI17
Q9FI22
Q9FI25
Q9FI44
Q9FI73
Q9FIC6
Q9FIC8
Q9FIC9
Q9FID0
Q9FID5
Q9FID6
Q9FIF8
Q9FIG1
Q9FIG2
Q9FIM5
Q9FIM6
Q9FIM8
Q9FIN1
Q9FIS2
Q9FIU7
Q9FIV6
Q9FJ13
Q9FK07
Q9FK30
Q9FK76
Q9FKF3
Q9FKF7
Q9FKH6
Q9FKU8
Q9FKV0
Q9FKV1
Q9FKV2
Q9FKW9
Q9FL51
Q9FL76
Q9FL77
Q9FL78
Q9FL79
Q9FL80
Q9FL81
Q9FL89
Q9FLB5
Q9FLB7
Q9FLE4
Q9FLI4
Q9FLT3
Q9FLU8
Q9FLU9
Q9FLW0
Q9FM66
Q9FM82
Q9FM84
Q9FMA6
Q9FMA8
Q9FMA9
Q9FMB0
Q9FMD8
Q9FMK9
Q9FMV1
Q9FMW3
Q9FN08
Q9FN39
Q9FNE1
Q9FPE4
Q9FPJ5
Q9FPQ6
Q9FPR2
Q9FSI9
Q9FUQ6
Q9FUS9
Q9FUT0
Q9FV99
Q9FVA1
Q9FVE0
Q9FVZ7
Q9FWA4
Q9FX93
Q9FXB9
Q9FXD8
Q9FXJ2
Q9FY78
Q9FY79
Q9FYG4
Q9FYL2
Q9FZ03
Q9FZ27
Q9FZ29
Q9FZ31
Q9FZ35
Q9FZ37
Q9FZ81
Q9FZ84
Q9FZ86
Q9FZA0
Q9FZB1
Q9FZE0
Q9FZP1
Q9G0M4
Q9G0U1
Q9G0W6
Q9G156
Q9G185
Q9G1B9
Q9G1C4
Q9G1F7
Q9G1N5
Q9G1Z0
Q9G215
Q9G250
Q9G273
Q9G2R8
Q9G2S5
Q9G2U4
Q9G2U7
Q9G2W6
Q9G2W7
Q9G2W8
Q9G2W9
Q9G2X0
Q9G2X2
Q9G385
Q9G396
Q9G3M2
Q9G3M7
Q9G3M9
Q9G3N1
Q9G3N2
Q9G3N4
Q9G3R1
Q9G3R5
Q9G3S4
Q9G3S5
Q9G3S8
Q9G3T7
Q9G4F5
Q9G5S9
Q9G6G2
Q9G6G3
Q9G6J1
Q9G6M3
Q9G6M4
Q9G6M7
Q9G7T9
Q9G7U1
Q9G946
Q9G964
Q9G9J4
Q9G9J6
Q9G9J7
Q9GA18
Q9GAM6
Q9GAM7
Q9GAM9
Q9GAN2
Q9GAN4
Q9GAP0
Q9GAR5
Q9GAR6
Q9GAW0
Q9GAW3
Q9GAW6
Q9GBG9
Q9GBY1
Q9GBY4
Q9GBY5
Q9GBY6
Q9GBY8
Q9GBZ0
Q9GBZ1
Q9GBZ2
Q9GBZ4
Q9GBZ5
Q9GBZ6
Q9GBZ7
Q9GCE7
Q9GJY2
Q9GK16
Q9GK37
Q9GK77
Q9GK78
Q9GK79
Q9GK80
Q9GKA1
Q9GKA2
Q9GKE2
Q9GKQ6
Q9GKW0
Q9GKY0
Q9GKZ0
Q9GL01
Q9GL25
Q9GL36
Q9GL41
Q9GL42
Q9GL43
Q9GL60
Q9GLC3
Q9GLD9
Q9GLL1
Q9GLR2
Q9GLY5
Q9GM96
Q9GMB2
Q9GMB3
Q9GMC9
Q9GMS5
Q9GMY2
Q9GMY3
Q9GMY4
Q9GMY6
Q9GMY7
Q9GMY8
Q9GNG8
Q9GNL3
Q9GNQ1
Q9GP84
Q9GPS6
Q9GPZ7
Q9GQV3
Q9GQV6
Q9GQW3
Q9GRC4
Q9GSA4
Q9GU57
Q9GUM7
Q9GV28
Q9GYK2
Q9GYX2
Q9GZH4
Q9GZN8
Q9H114
Q9H195
Q9H1C3
Q9H1M3
Q9H3W5
Q9H3Y0
Q9H7L2
Q9H7Y0
Q9H8M1
Q9H972
Q9HBJ0
Q9HC57
Q9HD45
Q9HDV9
Q9HDX8
Q9HDX9
Q9HDY9
Q9HDZ3
Q9HEK4
Q9HEM6
Q9HEZ3
Q9HFP8
Q9HG01
Q9HG03
Q9HGE1
Q9HGL5
Q9HGZ2
Q9HJT1
Q9HQI9
Q9HU18
Q9HU93
Q9HUW5
Q9HUX3
Q9HVA4
Q9HXB1
Q9HXC4
Q9HXN1
Q9HXZ5
Q9HYC3
Q9HYC4
Q9HZY8
Q9I036
Q9I069
Q9I0E0
Q9I0I2
Q9I104
Q9I165
Q9I2N2
Q9I398
Q9I3N3
Q9I407
Q9I427
Q9I4F8
Q9I4G3
Q9I4Z4
Q9I574
Q9I5U2
Q9I5U3
Q9I737
Q9I741
Q9I747
Q9I837
Q9I842
Q9I843
Q9I844
Q9I845
Q9I846
Q9I847
Q9I8F8
Q9I8M9
Q9I8P2
Q9I8Q3
Q9I8W9
Q9I8X0
Q9I900
Q9I968
Q9I9C3
Q9I9L5
Q9I9M4
Q9IA96
Q9IAJ6
Q9IAX6
Q9IAY0
Q9IAY1
Q9IAY3
Q9IAY4
Q9IB11
Q9IB86
Q9IBE5
Q9IBF7
Q9IBG7
Q9IFF7
Q9IPD4
Q9J3N1
Q9J552
Q9J8B9
Q9JF44
Q9JFC1
Q9JFH4
Q9JHA8
Q9JHB9
Q9JHH9
Q9JHK0
Q9JHY2
Q9JHY3
Q9JHY4
Q9JI83
Q9JIE3
Q9JII2
Q9JII3
Q9JII4
Q9JJH1
Q9JJM7
Q9JJU8
Q9JJW3
Q9JJY8
Q9JK39
Q9JK69
Q9JK88
Q9JKA5
Q9JKF7
Q9JKL9
Q9JKM4
Q9JKW1
Q9JL59
Q9JLL0
Q9JLS0
Q9JLU8
Q9JM09
Q9JM10
Q9JTB8
Q9JTL9
Q9JU46
Q9JYI8
Q9JYM0
Q9K0V3
Q9K2Y1
Q9K303
Q9K3C5
Q9K491
Q9K5K2
Q9K5K8
Q9K717
Q9K9G5
Q9KDN4
Q9KH57
Q9KI14
Q9KIJ3
Q9KIV0
Q9KIV1
Q9KIV2
Q9KJA7
Q9KJA8
Q9KJA9
Q9KJB0
Q9KJC1
Q9KJC3
Q9KJZ3
Q9KK91
Q9KL83
Q9KLR4
Q9KMQ9
Q9KN41
Q9KNE5
Q9KNN1
Q9KPC5
Q9KPI6
Q9KPQ4
Q9KQ13
Q9KQ14
Q9KQ30
Q9KQ40
Q9KQ63
Q9KQE7
Q9KQR9
Q9KR64
Q9KR69
Q9KRF0
Q9KRJ0
Q9KRQ1
Q9KS43
Q9KTF4
Q9KTN5
Q9KU25
Q9KUS0
Q9KVI9
Q9KWV3
Q9KWV5
Q9L3P8
Q9LA01
Q9LBR2
Q9LBR4
Q9LBR5
Q9LCQ7
Q9LD07
Q9LDJ3
Q9LDR9
Q9LEA7
Q9LEV3
Q9LEW3
Q9LEY1
Q9LF68
Q9LF80
Q9LFA6
Q9LFD1
Q9LFM6
Q9LFP3
Q9LFP5
Q9LFQ0
Q9LFS2
Q9LFW3
Q9LHD2
Q9LHE3
Q9LHF1
Q9LHK1
Q9LHL6
Q9LIB9
Q9LIF9
Q9LIG6
Q9LII0
Q9LJ42
Q9LJ64
Q9LJ85
Q9LJN4
Q9LJQ9
Q9LJS2
Q9LJU2
Q9LJU7
Q9LK37
Q9LK70
Q9LK71
Q9LK72
Q9LKA9
Q9LKR7
Q9LLL8
Q9LLQ3
Q9LLR6
Q9LLT1
Q9LM60
Q9LMC9
Q9LMX4
Q9LMX8
Q9LMY9
Q9LN50
Q9LN94
Q9LNJ3
Q9LNQ1
Q9LNU3
Q9LQ07
Q9LQ48
Q9LQM2
Q9LQP8
Q9LQU5
Q9LRJ9
Q9LRM5
Q9LRN8
Q9LSE7
Q9LSM9
Q9LSP1
Q9LSP9
Q9LSV8
Q9LT72
Q9LT77
Q9LT78
Q9LTH9
Q9LTS6
Q9LTW9
Q9LTZ0
Q9LU02
Q9LU72
Q9LUA1
Q9LUI1
Q9LUM3
Q9LUR3
Q9LV34
Q9LVC8
Q9LVM0
Q9LVN0
Q9LVN2
Q9LVR5
Q9LW07
Q9LW12
Q9LW44
Q9LX20
Q9LX83
Q9LXA8
Q9LXI4
Q9LXI7
Q9LXJ2
Q9LY17
Q9LYK8
Q9LYP6
Q9LYS9
Q9LZ06
Q9LZ19
Q9LZ39
Q9LZ99
Q9LZA4
Q9LZG7
Q9LZI6
Q9LZI9
Q9LZJ1
Q9LZS6
Q9LZT4
Q9LZT5
Q9LZV3
Q9LZX4
Q9LZX8
Q9M065
Q9M069
Q9M0A6
Q9M0G5
Q9M0H6
Q9M0I2
Q9M0R4
Q9M0R5
Q9M0R6
Q9M0Y6
Q9M0Z5
Q9M1C9
Q9M1D3
Q9M1J6
Q9M1R2
Q9M203
Q9M263
Q9M2G1
Q9M2K6
Q9M2M0
Q9M2S9
Q9M363
Q9M393
Q9M4P3
Q9M4X7
Q9M5J8
Q9M5J9
Q9M5Q1
Q9M647
Q9M8J2
Q9M8X1
Q9M8X3
Q9M8X4
Q9M8X5
Q9M8X6
Q9M8Z8
Q9M995
Q9M9B4
Q9M9F1
Q9M9M6
Q9M9M9
Q9M9P0
Q9M9Q6
Q9M9R9
Q9M9S2
Q9MA44
Q9MA60
Q9MA62
Q9MA88
Q9MA96
Q9MAC1
Q9MAJ7
Q9MAP4
Q9MAR8
Q9MAU5
Q9MDF2
Q9ME31
Q9ME79
Q9MED6
Q9MEI2
Q9MEI6
Q9MES8
Q9MET2
Q9MEV6
Q9MF82
Q9MFN3
Q9MFN9
Q9MFP7
Q9MG84
Q9MGD7
Q9MGL5
Q9MGM1
Q9MGM4
Q9MI31
Q9MI32
Q9MI35
Q9MI36
Q9MI37
Q9MI38
Q9MI39
Q9MI64
Q9MI97
Q9MIX8
Q9MIX9
Q9MIY0
Q9MIY1
Q9MIY2
Q9MIY3
Q9MIY4
Q9MIY5
Q9MIY6
Q9MIY7
Q9MIY9
Q9MIZ0
Q9MIZ2
Q9MJ99
Q9MJA1
Q9MJA2
Q9MJA8
Q9MJB2
Q9MJV1
Q9MLD6
Q9MLD7
Q9MLI3
Q9MLI6
Q9MLI7
Q9MLI8
Q9MLI9
Q9MLJ0
Q9MLJ1
Q9MLJ2
Q9MLJ3
Q9MLJ4
Q9MLJ5
Q9MLJ6
Q9MLJ7
Q9MLJ8
Q9MLJ9
Q9MLK0
Q9MLK1
Q9MLK2
Q9MLK3
Q9MLK4
Q9MLK5
Q9MLK6
Q9MLK7
Q9MLK8
Q9MLK9
Q9MLL0
Q9MLL3
Q9MLL4
Q9MLL5
Q9MLL6
Q9MLQ5
Q9MMZ2
Q9MP77
Q9MQJ9
Q9MQK2
Q9MQX1
Q9MQX8
Q9MQY0
Q9MQY1
Q9MQY3
Q9MQY5
Q9MQY6
Q9MR49
Q9MYM5
Q9MYM7
Q9MYT8
Q9MZ08
Q9MZ13
Q9MZ28
Q9MZE2
Q9MZR8
Q9N008
Q9N092
Q9N0A6
Q9N0C7
Q9N0K1
Q9N0L8
Q9N0T2
Q9N0T3
Q9N0V5
Q9N0W7
Q9N117
Q9N121
Q9N285
Q9N289
Q9N290
Q9N293
Q9N294
Q9N295
Q9N2D1
Q9N2E9
Q9N2I9
Q9N3X8
Q9N408
Q9N4G7
Q9N5R0
Q9N633
Q9N682
Q9NBW4
Q9NDA6
Q9NDA7
Q9NDG8
Q9NFH9
Q9NFL4
Q9NFL6
Q9NFP1
Q9NJC4
Q9NJC5
Q9NJC6
Q9NJC8
Q9NJN7
Q9NJN8
Q9NJP0
Q9NJQ2
Q9NL82
Q9NL83
Q9NPD7
Q9NQZ5
Q9NRC9
Q9NRP2
Q9NU23
Q9NVR0
Q9NYJ1
Q9P3B2
Q9P3I3
Q9P3S1
Q9P3U7
Q9P414
Q9P429
Q9P470
Q9P4E5
Q9P4E8
Q9P4V4
Q9P4W1
Q9P4W2
Q9P4X1
Q9P567
Q9P5N1
Q9P6I0
Q9P6I3
Q9P6J1
Q9P6N3
Q9P6N9
Q9P6P6
Q9P6Q3
Q9P6R6
Q9P6R7
Q9P727
Q9P7C1
Q9P7D0
Q9P7E0
Q9P7E9
Q9P7G4
Q9P7I9
Q9P7Q2
Q9P7V8
Q9P7X1
Q9P7Z7
Q9P8G3
Q9P8I0
Q9P8V9
Q9P8W1
Q9P959
Q9PAN6
Q9PF40
Q9PHR3
Q9PHW6
Q9PIC3
Q9PJF3
Q9PJK1
Q9PJV0
Q9PKE3
Q9PKW2
Q9PL97
Q9PPD9
Q9PQV9
Q9PR09
Q9PRF8
Q9PRP7
Q9PRP8
Q9PRY2
Q9PRY7
Q9PRY9
Q9PRZ0
Q9PRZ3
Q9PS06
Q9PS28
Q9PS30
Q9PS36
Q9PSF9
Q9PSM2
Q9PSM5
Q9PSM6
Q9PSM8
Q9PSM9
Q9PSN1
Q9PSN6
Q9PST4
Q9PT40
Q9PTA0
Q9PTA5
Q9PTA6
Q9PTA7
Q9PTE6
Q9PTL3
Q9PTQ2
Q9PTS1
Q9PTT0
Q9PTY0
Q9PU28
Q9PU97
Q9PUG7
Q9PUG9
Q9PUH0
Q9PUH1
Q9PUH2
Q9PUH3
Q9PUH4
Q9PUH5
Q9PUH6
Q9PUH7
Q9PUH8
Q9PUH9
Q9PUI0
Q9PUI1
Q9PUI7
Q9PVE3
Q9PVE9
Q9PVF3
Q9PVW7
Q9PVW8
Q9PW19
Q9PW68
Q9PW98
Q9PW99
Q9PWG3
Q9PWR4
Q9PWR6
Q9PYY5
Q9QJ11
Q9QJT6
Q9QR69
Q9QSP1
Q9QUL0
Q9QUL7
Q9QUN5
Q9QX79
Q9QXN2
Q9QXQ6
Q9QYA9
Q9QYB0
Q9QYV1
Q9QYY7
Q9QZ23
Q9QZ25
Q9QZC8
Q9QZD5
Q9QZE3
Q9QZL1
Q9QZY5
Q9QZY6
Q9QZY7
Q9QZY8
Q9QZY9
Q9QZZ0
Q9QZZ1
Q9QZZ2
Q9R006
Q9R045
Q9R0D6
Q9R110
Q9R1B1
Q9R3F2
Q9R641
Q9R642
Q9R643
Q9R645
Q9R976
Q9R9R6
Q9RB01
Q9RBW3
Q9RCG8
Q9REB3
Q9RFY6
Q9RGS4
Q9RGS8
Q9RH91
Q9RH92
Q9RI72
Q9RK81
Q9RLV9
Q9RN37
Q9RN68
Q9RQP7
Q9RR60
Q9RRB6
Q9RRF6
Q9RU48
Q9RXG6
Q9S0W8
Q9S142
Q9S3P9
Q9S424
Q9S529
Q9S740
Q9S747
Q9S772
Q9S7G2
Q9S7L9
Q9S7R4
Q9S7S3
Q9S8I2
Q9SA72
Q9SA75
Q9SA85
Q9SA86
Q9SA87
Q9SA88
Q9SA89
Q9SA99
Q9SAA4
Q9SAV3
Q9SB37
Q9SB67
Q9SCG9
Q9SCP2
Q9SCU8
Q9SCU9
Q9SCV0
Q9SCV1
Q9SCV3
Q9SCV4
Q9SCV5
Q9SD04
Q9SD05
Q9SD62
Q9SD80
Q9SD81
Q9SDD6
Q9SE51
Q9SF12
Q9SFB5
Q9SFC4
Q9SFF6
Q9SFF9
Q9SG91
Q9SG95
Q9SGE9
Q9SGZ5
Q9SH66
Q9SH89
Q9SHD1
Q9SHH7
Q9SHI3
Q9SHP6
Q9SHY6
Q9SHZ0
Q9SHZ1
Q9SI18
Q9SI53
Q9SI72
Q9SIB2
Q9SIC6
Q9SIE7
Q9SIL6
Q9SIL7
Q9SIZ3
Q9SIZ4
Q9SJ74
Q9SJP4
Q9SJV7
Q9SK66
Q9SKK8
Q9SKU2
Q9SKW7
Q9SL43
Q9SL78
Q9SLA0
Q9SLG3
Q9SLP4
Q9SM64
Q9SMJ4
Q9SP22
Q9SPL4
Q9SPL5
Q9SPV5
Q9SQN9
Q9SQT4
Q9SQT9
Q9SQX6
Q9SR15
Q9SR22
Q9SR36
Q9SR40
Q9SR72
Q9SR79
Q9SR86
Q9SRH4
Q9SRP6
Q9SRR2
Q9SRX3
Q9SRY6
Q9SS39
Q9SSB7
Q9SSB8
Q9SSE8
Q9SSG3
Q9SSK1
Q9SSM2
Q9SSQ8
Q9STD3
Q9STF7
Q9STL4
Q9STM6
Q9STP4
Q9STQ2
Q9STV0
Q9STW8
Q9STY8
Q9SU13
Q9SU33
Q9SUB4
Q9SUD3
Q9SUN3
Q9SUN6
Q9SUT0
Q9SUU5
Q9SUU7
Q9SUW1
Q9SV02
Q9SV04
Q9SV05
Q9SV60
Q9SV71
Q9SV73
Q9SVE6
Q9SVG3
Q9SVG5
Q9SVG7
Q9SVJ4
Q9SVM3
Q9SVN2
Q9SVN5
Q9SVQ6
Q9SVS1
Q9SVT4
Q9SW93
Q9SW95
Q9SWX9
Q9SX55
Q9SX77
Q9SXP2
Q9SYB5
Q9SYD8
Q9SYS7
Q9SYZ0
Q9SZ90
Q9SZE1
Q9SZG1
Q9SZG4
Q9SZL4
Q9SZM1
Q9SZT0
Q9SZV5
Q9SZW7
Q9SZY2
Q9SZY3
Q9T017
Q9T034
Q9T0G0
Q9T0G2
Q9T3Q2
Q9T3R3
Q9T3S9
Q9T3Y0
Q9T3Y2
Q9T3Y3
Q9T469
Q9T475
Q9T4A7
Q9T4B2
Q9T4N0
Q9T4P2
Q9T4U3
Q9T5N4
Q9T6I4
Q9T6J0
Q9T6R2
Q9T6R3
Q9T6R5
Q9T6R8
Q9T6R9
Q9T7L5
Q9T7L6
Q9T7L7
Q9T7L8
Q9T7L9
Q9T7M0
Q9T7M3
Q9T7N2
Q9T7N5
Q9T7P0
Q9T7P1
Q9T7Q0
Q9T7Q5
Q9T7Q6
Q9T7Q9
Q9T7S2
Q9T7T7
Q9T7T8
Q9T7T9
Q9T9A5
Q9T9A6
Q9T9A7
Q9T9A8
Q9T9B2
Q9T9B6
Q9T9B7
Q9T9B9
Q9T9C0
Q9T9C1
Q9T9C8
Q9T9D5
Q9T9I2
Q9T9I7
Q9T9J2
Q9T9J5
Q9T9V5
Q9T9V6
Q9T9V8
Q9T9V9
Q9T9W0
Q9T9W3
Q9T9W4
Q9T9W5
Q9T9W6
Q9T9W7
Q9T9W8
Q9T9W9
Q9T9X1
Q9T9X3
Q9T9X5
Q9T9X6
Q9T9X8
Q9T9X9
Q9T9Y3
Q9T9Y5
Q9T9Y6
Q9T9Y7
Q9T9Y9
Q9T9Z0
Q9TA00
Q9TA18
Q9TA19
Q9TA21
Q9TA24
Q9TA25
Q9TA26
Q9TA28
Q9TA29
Q9TAB1
Q9TAD3
Q9TBI5
Q9TBI6
Q9TBI7
Q9TBJ9
Q9TC96
Q9TDJ6
Q9TDK2
Q9TDK4
Q9TDK7
Q9TDK9
Q9TDL0
Q9TDL1
Q9TDL2
Q9TDL3
Q9TDL4
Q9TDL5
Q9TDL6
Q9TDL7
Q9TDL8
Q9TDL9
Q9TDM0
Q9TDM1
Q9TDM5
Q9TDM6
Q9TDM7
Q9TDN0
Q9TDN1
Q9TDN2
Q9TDQ5
Q9TDR1
Q9TDT5
Q9TEC1
Q9TEG7
Q9TEU7
Q9TEX8
Q9TEY4
Q9TEY5
Q9TEY6
Q9TEY7
Q9TEY8
Q9TEZ5
Q9TF10
Q9TF12
Q9TF14
Q9TF17
Q9TF20
Q9TF27
Q9TF30
Q9TF31
Q9TF32
Q9TF34
Q9TF37
Q9TF45
Q9TF47
Q9TF49
Q9TF50
Q9TF51
Q9TF52
Q9TF55
Q9TF57
Q9TF61
Q9TF73
Q9TF74
Q9TF80
Q9TF86
Q9TF89
Q9TF91
Q9TF93
Q9TF95
Q9TFA0
Q9TFX4
Q9TFX5
Q9TFX6
Q9TG16
Q9TGD8
Q9TGE6
Q9TGH6
Q9TGH8
Q9TH43
Q9TH45
Q9TH46
Q9TH47
Q9TH52
Q9TH56
Q9THD6
Q9TLW1
Q9TLW2
Q9TM55
Q9TQY7
Q9TR93
Q9TRG2
Q9TRZ7
Q9TS45
Q9TSJ4
Q9TSL6
Q9TST1
Q9TSV8
Q9TSX8
Q9TSZ7
Q9TT06
Q9TT13
Q9TT35
Q9TT36
Q9TT95
Q9TTB0
Q9TTC5
Q9TTE2
Q9TTQ9
Q9TTT7
Q9TTT8
Q9TU03
Q9TU18
Q9TUC5
Q9TUF9
Q9TUX7
Q9TVC8
Q9TVT2
Q9TW98
Q9TWD3
Q9TWD6
Q9TWF8
Q9TWF9
Q9TWG0
Q9TWG1
Q9TWH3
Q9TWL0
Q9TWL1
Q9TWL8
Q9TWW2
Q9TWW7
Q9TXD1
Q9TY83
Q9TY84
Q9TZZ2
Q9U2M4
Q9U3I4
Q9U505
Q9U5D2
Q9U616
Q9U619
Q9U6L5
Q9U6V9
Q9U6W0
Q9U7D3
Q9U8M0
Q9U8R2
Q9UAH3
Q9UFN0
Q9UJH8
Q9UK28
Q9UKI3
Q9UKQ9
Q9UQ74
Q9UR09
Q9UR35
Q9URR2
Q9URU4
Q9URX4
Q9USJ1
Q9USJ3
Q9USJ9
Q9USL3
Q9USL7
Q9USM6
Q9USP3
Q9USP5
Q9UST2
Q9USV0
Q9USY7
Q9USZ1
Q9USZ8
Q9UT06
Q9UT07
Q9UT27
Q9UT37
Q9UT77
Q9UT98
Q9UTB2
Q9UTC8
Q9UTE7
Q9UTG6
Q9UTH5
Q9UTN1
Q9UTS0
Q9UTS7
Q9UUC9
Q9UUJ0
Q9UUJ5
Q9UUZ2
Q9UUZ4
Q9UV71
Q9UVD6
Q9UVS9
Q9UVU5
Q9UVX1
Q9UVX6
Q9UW97
Q9UW98
Q9UXZ0
Q9V3J3
Q9V3Y3
Q9V4C0
Q9V6D6
Q9V6U9
Q9V7H4
Q9V817
Q9V818
Q9V8M5
Q9V8Y2
Q9V9E3
Q9V9N1
Q9V9P3
Q9VA02
Q9VAI6
Q9VAJ4
Q9VBL6
Q9VBL7
Q9VBN7
Q9VBV5
Q9VCA9
Q9VCD0
Q9VCI5
Q9VCK2
Q9VCU5
Q9VCW0
Q9VCX4
Q9VDT6
Q9VE09
Q9VEU1
Q9VEX6
Q9VF08
Q9VFL5
Q9VGG5
Q9VH69
Q9VHB6
Q9VHS2
Q9VIT2
Q9VKG9
Q9VKH6
Q9VLC1
Q9VMD6
Q9VMK1
Q9VMQ5
Q9VMR8
Q9VN13
Q9VN27
Q9VPS5
Q9VR94
Q9VRH6
Q9VRK8
Q9VRN2
Q9VS77
Q9VSE7
Q9VT50
Q9VU58
Q9VUJ0
Q9VUY0
Q9VV36
Q9VVH3
Q9VVW1
Q9VW14
Q9VWD6
Q9VWG0
Q9VWI0
Q9VXN4
Q9VYA8
Q9VYF8
Q9VZ35
Q9VZU4
Q9W0R5
Q9W0R6
Q9W0V7
Q9W141
Q9W1C9
Q9W265
Q9W2D6
Q9W4Q9
Q9W549
Q9W5B6
Q9W6B4
Q9W6C5
Q9W6F8
Q9W6G7
Q9W6H0
Q9W6J5
Q9W6J7
Q9W6M9
Q9W6R5
Q9W6R8
Q9W6X3
Q9W720
Q9W725
Q9W728
Q9W740
Q9W770
Q9W7E9
Q9W7F0
Q9W7J5
Q9W7J6
Q9W7J7
Q9W7K0
Q9W7K1
Q9W7K2
Q9W7R2
Q9W7S2
Q9WGE0
Q9WUK5
Q9WUS2
Q9WUS3
Q9WUV5
Q9WUX3
Q9WUX4
Q9WUX6
Q9WV57
Q9WV96
Q9WVA1
Q9WVA2
Q9WWR1
Q9WWZ8
Q9WWZ9
Q9WX62
Q9X0K7
Q9X442
Q9X4Y1
Q9X6V6
Q9X7E6
Q9X7I4
Q9X7U2
Q9X814
Q9X9J5
Q9XB18
Q9XB38
Q9XBN7
Q9XDB2
Q9XDS7
Q9XEC4
Q9XEC7
Q9XEC8
Q9XF61
Q9XF98
Q9XFM4
Q9XFS7
Q9XG80
Q9XGA0
Q9XGX9
Q9XGY4
Q9XH48
Q9XHE7
Q9XHX0
Q9XI21
Q9XI77
Q9XI78
Q9XI80
Q9XI81
Q9XIA7
Q9XIB6
Q9XIF8
Q9XIL9
Q9XIP8
Q9XJJ6
Q9XJY3
Q9XK21
Q9XK52
Q9XK70
Q9XKC0
Q9XKK0
Q9XKK2
Q9XKK5
Q9XKZ5
Q9XL36
Q9XL45
Q9XL48
Q9XL62
Q9XL66
Q9XLE0
Q9XLE1
Q9XLE2
Q9XLW8
Q9XM10
Q9XMC1
Q9XMC2
Q9XMI9
Q9XMJ3
Q9XMN9
Q9XN27
Q9XN35
Q9XNM0
Q9XNM1
Q9XNM5
Q9XNN0
Q9XNN1
Q9XNN3
Q9XNN4
Q9XNT9
Q9XNU0
Q9XNU2
Q9XNU4
Q9XNU5
Q9XNU6
Q9XNU9
Q9XNV3
Q9XNV4
Q9XNV7
Q9XNW3
Q9XNW4
Q9XNW5
Q9XNW7
Q9XNW8
Q9XNW9
Q9XNX0
Q9XNX1
Q9XNX3
Q9XNX4
Q9XNX6
Q9XNX7
Q9XNX8
Q9XP34
Q9XP68
Q9XP73
Q9XP76
Q9XP77
Q9XP78
Q9XP81
Q9XP82
Q9XP83
Q9XP84
Q9XP86
Q9XP87
Q9XP88
Q9XP89
Q9XPI2
Q9XPI8
Q9XPJ9
Q9XS58
Q9XS77
Q9XSD9
Q9XSJ6
Q9XSM2
Q9XSM7
Q9XSQ5
Q9XSQ6
Q9XSU7
Q9XSV5
Q9XSW6
Q9XSW8
Q9XSX7
Q9XT06
Q9XT27
Q9XT35
Q9XT47
Q9XT54
Q9XT55
Q9XT86
Q9XT91
Q9XTD6
Q9XTN0
Q9XTR8
Q9XUY5
Q9XV52
Q9XVX1
Q9XWV2
Q9XX11
Q9XXC8
Q9XXD7
Q9XY35
Q9XZ43
Q9XZC8
Q9XZG9
Q9XZH0
Q9XZH7
Q9XZK6
Q9XZK8
Q9XZK9
Q9XZL1
Q9XZL3
Q9XZL4
Q9XZL5
Q9Y0V3
Q9Y0V6
Q9Y0X4
Q9Y0X9
Q9Y291
Q9Y3D5
Q9Y581
Q9Y693
Q9Y700
Q9Y718
Q9Y755
Q9Y761
Q9Y767
Q9Y778
Q9Y783
Q9Y7C2
Q9Y7F8
Q9Y7M7
Q9Y7N6
Q9Y7R6
Q9Y7R8
Q9Y7U3
Q9Y7U7
Q9Y7V0
Q9Y7Y4
Q9Y7Y9
Q9Y7Z9
Q9Y819
Q9Y829
Q9Y833
Q9Y834
Q9Y865
Q9Y893
Q9Y8B5
Q9Y8C0
Q9Y927
Q9YGB9
Q9YGH2
Q9YGH4
Q9YGI0
Q9YGI4
Q9YGI6
Q9YGJ2
Q9YGJ7
Q9YGJ9
Q9YGK3
Q9YGN4
Q9YGN5
Q9YGP3
Q9YH37
Q9YHT8
Q9YIB5
Q9YMJ7
Q9YMP9
Q9YS17
Q9YWK4
Q9Z0M9
Q9Z0V7
Q9Z0V8
Q9Z109
Q9Z1E9
Q9Z1I7
Q9Z1P6
Q9Z1Y5
Q9Z224
Q9Z2N4
Q9Z2N5
Q9Z2Q5
Q9Z2R5
Q9Z3Q2
Q9Z3W3
Q9Z647
Q9Z6M6
Q9Z6T0
Q9Z6U5
Q9Z6Y0
Q9Z7A6
Q9Z7P3
Q9Z7Z5
Q9Z869
Q9Z896
Q9Z8K2
Q9ZA21
Q9ZBA2
Q9ZCD8
Q9ZCW6
Q9ZEP5
Q9ZG90
Q9ZJZ9
Q9ZKB5
Q9ZKW5
Q9ZL29
Q9ZL91
Q9ZMM1
Q9ZMS0
Q9ZMS6
Q9ZMV8
Q9ZNI1
Q9ZNS4
Q9ZNY3
Q9ZP41
Q9ZPH9
Q9ZPP1
Q9ZQ23
Q9ZQ74
Q9ZQ81
Q9ZQQ0
Q9ZR25
Q9ZR26
Q9ZRA4
Q9ZRI8
Q9ZS91
Q9ZSB0
Q9ZSB1
Q9ZSJ6
Q9ZT17
Q9ZT66
Q9ZU27
Q9ZU95
Q9ZUC2
Q9ZUF6
Q9ZUG3
Q9ZUI0
Q9ZUI3
Q9ZUL7
Q9ZUL8
Q9ZUP2
Q9ZUX4
Q9ZUZ6
Q9ZV85
Q9ZVA1
Q9ZVC7
Q9ZVQ4
Q9ZW09
Q9ZW24
Q9ZW26
Q9ZW27
Q9ZW28
Q9ZW29
Q9ZW30
Q9ZW33
Q9ZWA8
Q9ZXB7
Q9ZXX5
Q9ZXX6
Q9ZXX7
Q9ZXX8
Q9ZXX9
Q9ZXY0
Q9ZXY3
Q9ZXY4
Q9ZY14
Q9ZY15
Q9ZY46
Q9ZY49
Q9ZZ08
Q9ZZ40
Q9ZZ42
Q9ZZ44
Q9ZZ45
Q9ZZ46
Q9ZZ48
Q9ZZ49
Q9ZZ50
Q9ZZ51
Q9ZZ53
Q9ZZ56
Q9ZZ57
Q9ZZ58
Q9ZZ59
Q9ZZ60
Q9ZZ61
Q9ZZ62
Q9ZZ63
Q9ZZ65
Q9ZZD2
Q9ZZD4
Q9ZZD8
Q9ZZE3
Q9ZZE4
Q9ZZF6
Q9ZZM3
Q9ZZM4
Q9ZZM5
Q9ZZR4
Q9ZZT5
Q9ZZT6
Q9ZZT7
Q9ZZT8
Q9ZZU1
Q9ZZY0
Q9ZZY1
Q9ZZY2
Q9ZZY3
Q9ZZY4
Q9ZZY5
Q9ZZY6
Q9ZZY7
Q9ZZY8
Q9ZZZ0
Q9ZZZ1
R0MLT0
R4JJN6
R4JNJ5
R4JQZ0
S0DRI2
S0E9A6
S0ELJ9
S0ENB0
S0F1M9
S0F1P1
S4R2K0
S4UJV1
S4UJW3
S7ZEJ0
S8AKE6
S8GJB7
T1PQV6
T1PRE3
T2FKR1
T2KM04
T2KM23
T2KMF4
T2KMG4
T2KMG7
T2KMH0
T2KN71
T2KN85
T2KN90
T2KNA3
T2KNA8
T2KNB2
T2KPJ9
T2KPL4
T2KPL9
U3EPL2
U4N938
U5KJC9
U5KJJ0
U5KJJ1
U5KJM6
U5KJT7
U5KJZ2
U5YCR8
U6BLN5
V5IP95
V5NAL9
V5V893
V9GZ92
V9Z548
V9Z7R6
V9Z9A3
V9ZAX6
V9ZAY0
W0HFK8
W0HFN9
W0IWL0
W1I921
W2PED7
W2RE78
W3X732
W4VS16
W4VS99
W4VSH9
W4VSJ0
W5JXD7
W6Q5R7
W6QIM3
W6R4D7
W7F8N2
W7K265
W7MX26
W8P8Q3
W8QRE4
W8W138
X2EVQ5
X5I9Z2
X5ICI2
X5IGW1
X5IY26
A0A023FBW4
A0A023FBW7
A0A023FDY8
A0A023FF81
A0A023FFB5
A0A023FFD0
A0A023FT45
A0A023G6B6
A0A023G9N9
A0A023VZF1
A0A023VZM6
A0A023VZR2
A0A023W082
A0A023W090
A0A023W0C3
A0A023W0U0
A0A023W0V6
A0A023W0V9
A0A023W0W9
A0A023W123
A0A023W163
A0A023W168
A0A059U906
A0A059UEE4
A0A059UI21
A0A059UI30
A0A060XQP6
A0A068B409
A0A068B6Q6
A0A068Q5V6
A0A077DF94
A0A084JZA8
A0A090XA85
A0A090XBH9
A0A090XBL6
A0A090XE98
A0A096LNP1
A0A096LNW5
A0A096P2H6
A0A096P2H7
A0A0A0MT76
A0A0A0MT89
A0A0A7DNP6
A0A0B4J1L0
A0A0C4DH62
A0A0C9S461
A0A0D1DMK2
A0A0D3QS97
A0A0D9S1R4
A0A0E3SVB8
A0A0F6QDA5
A0A0F7YYX3
A0A0F7YZI5
A0A0F7Z3J2
A0A0G2K6Z9
A0A0H2XDF9
A0A0H2XIK2
A0A0H2ZJS4
A0A0H3K6A3
A0A0H3K6X4
A0A0H3K6Z6
A0A0H3K6Z8
A0A0H3K6Z9
A0A0H3K7M3
A0A0H3KEE1
A0A0H3KEE7
A0A0H3KHN8
A0A0K3AVY3
A0A0K8R374
A0A0K8R4R9
A0A0K8R556
A0A0K8R5I2
A0A0K8R6B3
A0A0K8R726
A0A0K8R7D4
A0A0K8RAI0
A0A0K8RCE3
A0A0K8RCU3
A0A0K8RD51
A0A0K8RDH6
A0A0K8RDJ1
A0A0K8RE99
A0A0K8RG61
A0A0K8RJ67
A0A0K8RK34
A0A0K8RKE4
A0A0K8TU78
A0A0K8TUE2
A0A0N7HUN6
A0A0P0BQD2
A0A0P0BUQ6
A0A0P0BZQ8
A0A0P0C6M6
A0A0P0CC97
A0A0P0CHY3
A0A0U5GHH9
A0A125S9D8
A0A125S9D9
A0A125S9E0
A0A125S9E1
A0A125S9E2
A0A125S9E4
A0A125S9E5
A0A125S9E6
A0A125S9E9
A0A125S9F0
A0A125S9F2
A0A125S9F3
A0A125S9F6
A0A125S9F9
A0A125S9G0
A0A125S9G2
A0A125S9G3
A0A131KVX9
A0A140LHF2
A0A141SFN5
A0A141TBR6
A0A142C197
A0A146B5A4
A0A158V755
A0A158V976
A0A172M466
A0A172M490
A0A179H2Q3
A0A193H356
A0A1A6FVC0
A0A1B0GTL2
A0A1B0GTR0
A0A1B0GTY4
A0A1B0GUA7
A0A1B0GUY1
A0A1B0GV85
A0A1B0GVH4
A0A1B0GVN3
A0A1D0C027
A0A1D1V3Z0
A0A1D3IY23
A0A1D9QD76
A0A1E1WVR9
A0A1L9UR45
A0A1N7SYS3
A0A1P8ATR9
A0A1P8NVR4
A0A1P8NVS2
A0A1P8NVS8
A0A1P8NVS9
A0A1P8NVU1
A0A1W5T317
A0A218QWY4
A0A218QWY8
A0A218QWZ7
A0A218QWZ8
A0A218QX22
A0A218QX58
A0A218QXE6
A0A218QXG2
A0A218QXT6
A0A284S4Q2
A0A286SC82
A0A2I6EDL3
A0A2I6EDL5
A0A2I6EDL6
A0A2I6EDL7
A0A2I6EDM1
A0A2I6EDM2
A0A2I6EDM5
A0A2I6EDM9
A0A2I6EDN0
A0A2I6EDN1
A0A2I6EDN2
A0A2I6EDN3
A0A2I6EDN8
A0A2J6KL39
A0A2P1BSS8
A0A2P1BSS9
A0A2P1BST7
A0A2P1BSU3
A0A2R8YFL7
A0A2R8YFM6
A0A2Y9GDB5
A0A2Z4HPY9
A0A345BJP5
A0A348
A0A348G6J0
A0A348G6J1
A0A396JU32
A0A3B7TLI7
A0A3B7TNM4
A0A3B7TNW2
A0A3G1DJF1
A0A3G1DJI3
A0A3G1VU73
A0A3G1VU77
A0A3G1VU78
A0A3G1VU81
A0A3G1VU84
A0A3G3C7T2
A0A3G3C7W0
A0A3G9HRV8
A0A411PQP8
A0A452CSQ9
A0A481WNL0
A0A494BZU4
A0A4Y1YTM1
A0A4Y5X186
A0A5H1ZR48
A0A5J6K6K4
A0A5J6KCM0
A0A5Q0MUM5
A0A5Q0MUT1
A0A6B9KZ30
A0A6B9KZ40
A0A6B9KZ52
A0A6B9KZ66
A0A6B9KZ90
A0A6B9L1F0
A0A6B9L3R4
A0A6B9L4T1
A0A6B9L4Z7
A0A6B9L664
A0A6B9L6A5
A0A6B9L8T7
A0A6B9L8Y4
A0A6B9L900
A0A6B9QR77
A0A6G7KUU3
A0A6G7KUY0
A0A6I8WFP9
A0A6J1WQD0
A0A7D5JNZ7
A0A7G2A2Z3
A0A7H0DMZ8
A0A7H0DN11
A0A7H0DN13
A0A7H0DN22
A0A7H0DN32
A0A7H0DN79
A0A7H0DNB9
A0A7H0DNC6
A0A7H0DND2
A0A7H0DND3
A0A7H0DND8
A0A7H0DNE0
A0A7H0DNF5
A0A7H0DNG1
A0A7H0DNG2
A0A7L8UVG6
A0A7M2BSJ2
A0A7M2BSK1
A0A7M2BSW8
A0A7M2BU60
A0A7M2BU98
A0A7M6UUR2
A0A7S8MU59
A0A7S8MU78
A0A7S8MU85
A0A7S8MU86
A0A7S8MUG8
A0A7S8MV32
A0A7S8MVA6
A0A7S8MVF3
A0A7S8RFI7
A0A7S8RFY1
A0A7S8RGC8
A0A888
A0A889
A0A890
A0A8U0LTM5
A0A8U0LTN3
A0A8U0LTT7
A0A8U0LTT9
A0A8U0LU66
A0AQ71
A0ASK0
A0AT28
A0AT30
A0AT31
A0AT32
A0C574
A0CRL1
A0DUC3
A0E513
A0EQL2
A0F0C2
A0JMH0
A0JMH2
A0JNB3
A0JNL5
A0JNL8
A0JNN2
A0JNP2
A0JPA6
A0JPB1
A0JPB5
A0JPE1
A0JYG9
A0K4X6
A0K516
A0KAD4
A0KB90
A0KGU1
A0KJB0
A0KJE6
A0KM38
A0KN00
A0KP93
A0KT86
A0KU83
A0KUU2
A0KUU3
A0KV43
A0KWE9
A0KWW2
A0KY89
A0KYQ9
A0L061
A0LVS5
A0M6E0
A0MEX7
A0MT11
A0NAZ8
A0NBD9
A0NDK8
A0PA72
A0PJR5
A0PRE9
A0Q491
A0Q4N4
A0Q4U6
A0Q5D8
A0Q6X4
A0QQ43
A0QQ44
A0R014
A0RBT0
A0T0C9
A0T0R9
A0ZZ48
A1A5Y0
A1A5Z3
A1A643
A1A7A3
A1A7E2
A1A7M1
A1A7X5
A1A7X6
A1A8R6
A1A936
A1A968
A1A9S2
A1A9U1
A1A9U6
A1A9X5
A1AB32
A1AC77
A1ADA4
A1AEU2
A1AG68
A1AGY4
A1AHQ2
A1AIS9
A1AWG2
A1BA38
A1BAK9
A1C6F8
A1C6R8
A1C8Z3
A1C9A5
A1C9D4
A1C9G0
A1CAX3
A1CB06
A1CBI9
A1CBP8
A1CBT0
A1CC12
A1CC33
A1CDT3
A1CE70
A1CH36
A1CH57
A1CHC5
A1CHU1
A1CIF6
A1CJA9
A1CMM2
A1CQD6
A1CRJ0
A1CRK9
A1CSI6
A1CSW4
A1CSZ4
A1CTH7
A1CVT3
A1CWA4
A1CWW9
A1CXG2
A1CXQ2
A1D144
A1D1R1
A1D3A0
A1D3P4
A1D4H0
A1D5E3
A1D6S8
A1D871
A1D9R4
A1D9W1
A1DCU0
A1DD80
A1DDI7
A1DDL6
A1DDV0
A1DEC4
A1DH31
A1DHD8
A1DI08
A1DI57
A1DIN7
A1DLB6
A1DM79
A1DMY0
A1E9K3
A1E9T7
A1EA21
A1IPF8
A1ITU2
A1IU30
A1IVR7
A1JID7
A1JJ52
A1JJF7
A1JJK1
A1JJT3
A1JKC3
A1JKX1
A1JL79
A1JMF6
A1JQ26
A1JQE6
A1JRK8
A1JRU9
A1JSL8
A1JSR8
A1JTG3
A1JU65
A1JU78
A1K2H9
A1K3G9
A1K7F5
A1K945
A1K9J8
A1KBP4
A1KMV3
A1KNP6
A1KNZ9
A1KSN0
A1KSQ9
A1KUB7
A1KVQ6
A1KWH9
A1L018
A1L019
A1L0T3
A1L1P7
A1L251
A1L2L5
A1L2P7
A1L3I3
A1L515
A1R848
A1RHF4
A1RI61
A1RJC1
A1RJJ1
A1RKP4
A1RNE3
A1S4D8
A1S4U5
A1S6H2
A1S7D5
A1S810
A1S811
A1S8R4
A1SSQ9
A1STE0
A1SU12
A1SV87
A1SVE1
A1SVX3
A1T5X7
A1TWS1
A1TZN2
A1U370
A1U6G1
A1UTU3
A1V1X3
A1VG76
A1VNY1
A1VUF3
A1VY92
A1VYV6
A1VZ42
A1VZQ4
A1W170
A1WD88
A1WPV4
A1WVQ5
A1WWU9
A1X153
A1X8B9
A1X8C6
A1X8D0
A1X8D1
A1X8D6
A1X8D9
A1XJK0
A1XQR7
A1XQS1
A1XQS2
A1XQT2
A1YL66
A1YL68
A1YL69
A1YL72
A1YL74
A1YL77
A1YL78
A1YL79
A1YL80
A1YL81
A1YL82
A1YLB9
A1Z3X3
A1Z623
A1Z7U3
A1Z897
A1Z9A8
A2A3V2
A2A5H7
A2A9Q0
A2AED3
A2AIL4
A2AMZ4
A2ASA8
A2BD92
A2BDC9
A2BDG0
A2BDG5
A2BDG9
A2BGL3
A2BIM8
A2C0R8
A2C664
A2C7F5
A2CES0
A2CJE5
A2CJE6
A2I7M9
A2I7N0
A2I7N2
A2I7N3
A2Q898
A2Q9F0
A2QBE7
A2QCC7
A2QCR5
A2QDI9
A2QFV9
A2QI79
A2QJZ0
A2QKG2
A2QLQ5
A2QMB8
A2QPL8
A2QQ79
A2QUM3
A2QYU7
A2QZF1
A2R065
A2R2Q4
A2R2S8
A2R3F3
A2R3N6
A2R3X3
A2R3Z3
A2R472
A2R5A0
A2R797
A2RBC2
A2RUT3
A2RV80
A2RVR7
A2S1Q0
A2S1Q1
A2S1Q3
A2S1Q7
A2S1Q9
A2S9Q3
A2SEU3
A2T346
A2TJI4
A2VCU8
A2VD93
A2VDC2
A2VDC5
A2VDP6
A2VDX9
A2VDZ5
A2VE00
A2VE10
A2VE22
A2VE23
A2VE29
A2WR31
A2WTA0
A2WX64
A2WYG9
A2X2H7
A2X933
A2XBN5
A2XFP3
A2XFT5
A2XFT6
A2XMV1
A2XNR6
A2XQV4
A2XS65
A2XUA1
A2XVC2
A2XZL0
A2YVG8
A2Z9B8
A2ZAS9
A2ZAT0
A2ZE50
A2ZF66
A2ZFY7
A2ZI32
A2ZI41
A2ZJC9
A3AB67
A3C5A7
A3CG83
A3CL70
A3D0F9
A3D3E2
A3D3T9
A3D4J1
A3D6B7
A3DCH1
A3DFA0
A3DT44
A3EX99
A3EXD5
A3EXG8
A3F7X1
A3F7X2
A3FM53
A3FM55
A3FPF2
A3GEW8
A3GFF4
A3GFJ4
A3GFQ7
A3GFV6
A3GHR8
A3KN05
A3KNN3
A3KP74
A3KPP4
A3KQQ9
A3LN78
A3LNG8
A3LNW4
A3LQ44
A3LQ52
A3LQD9
A3LQS0
A3LRH4
A3LT10
A3LT66
A3LTV8
A3LU17
A3LVL1
A3LVX1
A3LWK1
A3LWR2
A3LXH5
A3LYB6
A3LYQ7
A3LYR9
A3LYV8
A3LYY9
A3M019
A3M0D8
A3M8K2
A3MCG8
A3MCG9
A3MCH1
A3MCH6
A3MCH8
A3MME1
A3MZ21
A3MZJ2
A3N0D9
A3N0G1
A3N0X0
A3NCT8
A3NLC6
A3NLC8
A3NLD2
A3NLD4
A3NLD5
A3NYK1
A3P6Y8
A3P6Z0
A3P6Z4
A3P6Z6
A3P6Z7
A3PC74
A3PDP9
A3PGX7
A3PM58
A3QCM3
A3QD46
A3QEJ1
A3QH32
A3QK16
A3QP00
A3QP07
A3QP08
A3QP09
A3RJ36
A4D0T7
A4D9B6
A4DA73
A4FN60
A4FSH5
A4FUP9
A4G6A8
A4G736
A4GGB9
A4GWN3
A4GYS4
A4H1Z9
A4H200
A4H202
A4H203
A4H204
A4H206
A4H207
A4H208
A4H209
A4H212
A4H213
A4H215
A4H216
A4H217
A4H218
A4H235
A4H236
A4H238
A4H239
A4H240
A4H241
A4H243
A4H244
A4H245
A4H253
A4H254
A4H255
A4H257
A4H258
A4H259
A4H260
A4H262
A4H263
A4H264
A4H265
A4H5X0
A4H9H8
A4HU65
A4HXU4
A4I4C5
A4IF69
A4IFA6
A4IFB4
A4IFL0
A4IFL2
A4IGM4
A4IH88
A4IHH4
A4IHY0
A4IHY6
A4IIC3
A4IIM9
A4IIT5
A4IIW9
A4IJ20
A4IKU2
A4IQF5
A4ISU3
A4IWD4
A4IYV5
A4IZZ3
A4J832
A4JBU1
A4JBY8
A4JIJ2
A4K2M5
A4K2M6
A4K2N9
A4K2P0
A4K2P7
A4K2P8
A4K2Q7
A4K2R4
A4K2R5
A4K2S3
A4K2S4
A4K2T2
A4K2T3
A4K2U0
A4K2U1
A4K2V3
A4K2V4
A4K2W7
A4K2W8
A4K2X5
A4K2X6
A4K2Y3
A4K2Y4
A4K526
A4KWA5
A4KWA6
A4KX75
A4L7R8
A4PBQ1
A4QC91
A4QJC8
A4QJL2
A4QJZ7
A4QK31
A4QKB8
A4QKK5
A4QKU4
A4QL32
A4QLB9
A4QLK7
A4QLU6
A4QNE0
A4QNN7
A4QNX2
A4QNX3
A4QR21
A4QTI8
A4R017
A4R1D5
A4R4J0
A4R8F9
A4RBZ3
A4RC22
A4RF23
A4RHR8
A4RI25
A4RPU0
A4SJ35
A4SK62
A4SNK8
A4SR03
A4SXF0
A4TJN9
A4TK66
A4TL44
A4TL83
A4TMR2
A4TN31
A4TNJ2
A4TNS8
A4TNZ8
A4TPZ6
A4TQ75
A4TQL8
A4UM12
A4UM14
A4UM15
A4UM16
A4UM19
A4UZ23
A4VJD4
A4VND9
A4VPC2
A4W485
A4W6S2
A4W889
A4W8R5
A4W9B9
A4WA61
A4WAB7
A4WBC8
A4WBW4
A4WCC0
A4WD94
A4WDV3
A4WER1
A4WQ04
A4WQ59
A4XR58
A4XUX7
A4XZJ1
A4Y3J6
A4Y5U9
A4Y6Z8
A4Y769
A4Y8C8
A4YHQ8
A4Z2D0
A4ZUB1
A4ZUB9
A5A4L4
A5A4L5
A5A628
A5A630
A5A8Y8
A5AAL8
A5ABH4
A5ABP2
A5CBX4
A5CWT2
A5D787
A5D7N3
A5D7V7
A5D8N7
A5D8P8
A5D8Q8
A5D8S1
A5D9D4
A5D9S8
A5D9T6
A5D9W9
A5D9Y9
A5DA73
A5DAI1
A5DB08
A5DB88
A5DCL4
A5DDF2
A5DDR3
A5DE65
A5DEU9
A5DGH6
A5DGY1
A5DH70
A5DH98
A5DHC2
A5DI86
A5DIS9
A5DJ67
A5DKB1
A5DKB9
A5DKF1
A5DKQ3
A5DLK4
A5DLM7
A5DM93
A5DMG2
A5DN48
A5DQ50
A5DQE4
A5DRX1
A5DSC6
A5DSD2
A5DSF0
A5DT31
A5DT64
A5DTG8
A5DTQ6
A5DTX8
A5DUG6
A5DUL5
A5DUN2
A5DV96
A5DVB1
A5DVH1
A5DVL3
A5DVZ3
A5DX39
A5DXC3
A5DXQ6
A5DY61
A5DYI1
A5DYV2
A5DZ02
A5DZP0
A5DZQ4
A5E047
A5E057
A5E0E7
A5E2M7
A5E5C5
A5E713
A5E7J0
A5EAA0
A5EMT7
A5F0H4
A5F1Q1
A5F2G9
A5F372
A5F378
A5F383
A5F4P6
A5F661
A5F677
A5F6C5
A5F753
A5F934
A5F987
A5F9G0
A5G8X8
A5GNW4
A5GQF5
A5GQP8
A5GZY1
A5I1U0
A5I7R3
A5IBC0
A5IBC1
A5IC68
A5ICS0
A5IM44
A5ISW6
A5ITX5
A5ITX6
A5ITX7
A5ITX8
A5IUN6
A5IVJ8
A5JSS2
A5K4D8
A5N4J2
A5PJC7
A5PJF6
A5PJN0
A5PJW2
A5PK62
A5PKB7
A5PKD8
A5PKI3
A5PKL1
A5PLC9
A5PLF5
A5PLG0
A5PLH4
A5U6W7
A5UAA5
A5UCI1
A5UCK1
A5UE58
A5UGQ1
A5UHG2
A5UJ22
A5UQS9
A5V5R3
A5V876
A5VM74
A5VP42
A5VPH9
A5VS52
A5VU57
A5VU91
A5VV34
A5VW32
A5VXJ8
A5VYG2
A5W0G8
A5W1H3
A5W3S6
A5W8V4
A5WWC6
A5X2H7
A5X2W8
A5X2X1
A5YT95
A6BM17
A6H4Q1
A6H4Q3
A6H4Q7
A6H4Q8
A6H5J1
A6H707
A6H773
A6H789
A6H793
A6H7E1
A6KWM1
A6KX96
A6KYY1
A6L1Z2
A6L3B5
A6LB54
A6LHQ6
A6LHQ9
A6LKX5
A6M938
A6MFK4
A6MFK5
A6MFK6
A6MFK9
A6MFL1
A6MFL2
A6MFL3
A6MFL4
A6MGX9
A6MGY1
A6MM49
A6MMD5
A6MMM0
A6MMV7
A6MVY3
A6MWS8
A6MWT0
A6N6I9
A6NCL2
A6NE02
A6NFU0
A6NFZ4
A6NGN9
A6NGW2
A6NGZ8
A6NHN6
A6NJ69
A6NLE4
A6NLU5
A6NLX4
A6NNL5
A6QF98
A6QG57
A6QGY5
A6QHZ1
A6QHZ2
A6QHZ3
A6QHZ4
A6QHZ5
A6QHZ6
A6QI23
A6QIG2
A6QIG6
A6QIT4
A6QIT9
A6QK59
A6QL50
A6QL94
A6QLY2
A6QNM2
A6QNS9
A6QNZ8
A6QPQ2
A6QPQ5
A6QQ85
A6QQ92
A6QR09
A6QR11
A6QR22
A6QU86
A6QW12
A6QYP4
A6R1T7
A6R620
A6R7H2
A6RAY2
A6RBB3
A6RBY1
A6RD58
A6RDX3
A6RF73
A6S3W1
A6S5Q0
A6S8E0
A6S9E2
A6SAY2
A6SI59
A6SL61
A6SLT9
A6SS55
A6SSX6
A6SXG4
A6T4P0
A6T4X9
A6T572
A6T573
A6T6Y8
A6T7G4
A6TAP1
A6TBH3
A6TCD5
A6TD40
A6TEB5
A6U1Q5
A6U2R6
A6U2R7
A6U2R8
A6U2R9
A6U2U4
A6U3H6
A6U4E8
A6U639
A6U6U8
A6UCS7
A6V1P7
A6V4H3
A6V9B1
A6V9B2
A6VC64
A6VDK1
A6VKA3
A6VKQ8
A6VNC0
A6VQ96
A6VQY2
A6VR21
A6VXD7
A6W199
A6W1C5
A6WM46
A6WMM6
A6WNG4
A6WQ58
A6WQJ7
A6WQJ8
A6WSF2
A6WWG2
A6WY81
A6X5T5
A6XMY1
A6XN32
A6YG68
A6YR23
A6YR24
A6YR26
A6YR28
A6YR29
A6YR30
A6YR31
A6YR33
A6YR34
A6YR36
A6YR37
A6YR40
A6YR41
A6YR42
A6ZKM2
A6ZKY8
A6ZLG8
A6ZLK2
A6ZM32
A6ZM65
A6ZMC3
A6ZMF5
A6ZML5
A6ZMQ6
A6ZMR2
A6ZMZ8
A6ZN14
A6ZND9
A6ZNF7
A6ZNZ1
A6ZP48
A6ZP58
A6ZPQ9
A6ZQE4
A6ZQE9
A6ZQH2
A6ZQM4
A6ZQU6
A6ZR01
A6ZR36
A6ZRM7
A6ZRW2
A6ZRY0
A6ZS94
A6ZSH9
A6ZT59
A6ZTA4
A6ZTA5
A6ZTE8
A6ZTT3
A6ZTW2
A6ZU94
A6ZUB9
A6ZUG2
A6ZUI6
A6ZV78
A6ZVI4
A6ZXL1
A6ZYG1
A6ZYV0
A6ZYX9
A6ZYZ4
A6ZZ82
A6ZZI5
A6ZZM4
A6ZZS6
A6ZZX0
A6ZZY0
A6ZZZ8
A7A060
A7A0F9
A7A0Z5
A7A1N4
A7A1V9
A7A285
A7E2M3
A7E3C4
A7EDS9
A7EF41
A7EJ50
A7EJE5
A7ER02
A7ETB3
A7ETJ6
A7EWR0
A7EX99
A7F1G7
A7F6D9
A7F9Y3
A7FDZ0
A7FFH7
A7FFL9
A7FG18
A7FIG3
A7FJ26
A7FJ88
A7FJY2
A7FKF8
A7FKQ3
A7FKW1
A7FLX9
A7FM58
A7FMK0
A7FPK5
A7GJD2
A7GRN4
A7H4D7
A7H5I4
A7HLB3
A7HV03
A7IPB8
A7IY64
A7LI90
A7LI91
A7LI92
A7LXW1
A7M4E1
A7MB27
A7MB73
A7MBI3
A7MCS3
A7MER9
A7MFQ2
A7MGT7
A7MGV6
A7MJ56
A7MJI0
A7MLE5
A7MLT4
A7MMK4
A7MQ64
A7MSW6
A7MTT1
A7MXP0
A7MXY8
A7MY80
A7N3J0
A7N9I7
A7NE77
A7PQW3
A7PW81
A7REE5
A7REH2
A7RFL3
A7S1H9
A7SMW7
A7SNR3
A7SPW6
A7ST80
A7TDM0
A7TDX5
A7TES0
A7TEV4
A7TFH0
A7TFK6
A7TFU8
A7TGK3
A7TH23
A7THL9
A7THM1
A7THN6
A7THS1
A7THU3
A7THX0
A7TI41
A7TI92
A7TIC4
A7TIN0
A7TIQ0
A7TLD4
A7TLZ8
A7TM72
A7TMI3
A7TML0
A7TMN2
A7TMW6
A7TN35
A7TN96
A7TNL0
A7TNQ2
A7TNS8
A7TP26
A7TP86
A7TPS5
A7TPW4
A7TQC5
A7TQF7
A7TQJ9
A7TQM0
A7TQM5
A7TQS2
A7TQZ1
A7TRR5
A7TRX9
A7TSQ8
A7TSS9
A7TSZ6
A7UR17
A7UZ95
A7VN16
A7VN17
A7WNB0
A7X2C5
A7X3M3
A7X3M9
A7X3Q5
A7X3Q6
A7X3Q7
A7X3Q8
A7X3R0
A7X3R6
A7X3S0
A7X3S2
A7X3U8
A7X3V0
A7X3V4
A7X3V7
A7X3W1
A7X3W6
A7X3X0
A7X3X3
A7X3X8
A7X3Y2
A7X3Y6
A7X3Z0
A7X3Z4
A7X3Z7
A7X401
A7X406
A7X409
A7X413
A7X482
A7X4I7
A7X4J4
A7X4K1
A7X4K7
A7X4L4
A7X4M1
A7X4M7
A7X4Q3
A7X4R0
A7X4R5
A7X4S0
A7X4S6
A7X4S7
A7X4T2
A7X4T4
A7X4T8
A7X659
A7X6I4
A7X6I5
A7X6J0
A7X6T9
A7XUQ5
A7Y3F5
A7YVD7
A7Z9A2
A7ZHR7
A7ZI26
A7ZI27
A7ZJ30
A7ZJC2
A7ZJK6
A7ZJW0
A7ZKF2
A7ZKI4
A7ZKI5
A7ZKY3
A7ZLL8
A7ZLX3
A7ZN52
A7ZNP7
A7ZP31
A7ZP70
A7ZQJ2
A7ZTS5
A7ZWC3
A7ZXR7
A7ZY51
A7ZYJ5
A7ZZ05
A7ZZ37
A7ZZ38
A7ZZE5
A7ZZY2
A8A069
A8A1C8
A8A1U6
A8A271
A8A2B9
A8A3M7
A8A6I1
A8AD70
A8AF95
A8AG00
A8AGM8
A8AHW5
A8AI45
A8ALB1
A8ALJ9
A8ANW2
A8AW16
A8AYJ0
A8B5P7
A8B5Q0
A8CEM0
A8CEM1
A8CEM4
A8CEM7
A8CEM8
A8CEM9
A8CEN1
A8CEN3
A8CGF6
A8E5C5
A8ERA4
A8EXI2
A8EZF5
A8F0M1
A8F168
A8F461
A8FHW9
A8FKF9
A8FLB7
A8FNC9
A8FUE5
A8FV64
A8FW15
A8FYZ2
A8G9Z1
A8GB20
A8GB93
A8GCA1
A8GCE8
A8GCY3
A8GD35
A8GDA1
A8GG04
A8GI73
A8GID8
A8GJZ0
A8GM78
A8GMX9
A8GRJ1
A8GXK7
A8GYE1
A8H1S6
A8H2K3
A8H4R5
A8H5P7
A8HDJ4
A8HDJ5
A8HDJ6
A8HDJ7
A8HDJ8
A8HDJ9
A8HDK0
A8HDK1
A8HDK2
A8HDK4
A8HDK6
A8HDK7
A8HDK8
A8HDK9
A8I0L8
A8IGK2
A8K5M9
A8KB87
A8KBE0
A8LHQ6
A8LS59
A8MQ92
A8MQA2
A8MQA4
A8MQI8
A8MQL7
A8MQM2
A8MQM7
A8MQN0
A8MQP2
A8MQP7
A8MQY8
A8MR00
A8MR46
A8MR88
A8MRC8
A8MRD4
A8MRF9
A8MRI0
A8MRK3
A8MRM1
A8MRP4
A8MRV5
A8MTB9
A8MTT3
A8MZH6
A8N285
A8N2Z9
A8N3G7
A8N8S3
A8NJZ7
A8NSH3
A8NWS6
A8NYS9
A8P006
A8P488
A8PRT2
A8PTE4
A8PU71
A8PYF7
A8QA10
A8QD14
A8QE76
A8S6A4
A8S6A8
A8S6B0
A8S6B3
A8S6B6
A8SEB6
A8V0B3
A8W969
A8WGU8
A8WHP9
A8WJ42
A8WLF6
A8WTF8
A8WU84
A8WUV1
A8X2R1
A8X769
A8X7F0
A8X9H4
A8XGZ9
A8XLL0
A8XP79
A8XV36
A8XV37
A8XWD1
A8XWX5
A8XYZ2
A8XZB0
A8Y2C9
A8Y3Q1
A8Y3V5
A8Y3X9
A8Y5U1
A8Y999
A8YXY3
A8YXZ8
A8YY10
A8YYG7
A8Z414
A8Z4N4
A8Z4N5
A8Z4N6
A8Z4N7
A8Z4N8
A8Z4N9
A8ZUI2
A9ABN1
A9AFQ0
A9CIB0
A9I6X6
A9IIP9
A9JLI2
A9JLI3
A9JLI5
A9JLI7
A9JR86
A9JS49
A9JS71
A9JSD6
A9JTX2
A9KF01
A9KFP6
A9KP98
A9KUT1
A9KWR8
A9KWR9
A9KY50
A9KZ12
A9L272
A9L2D6
A9L9A9
A9LKE6
A9LZL5
A9M2L5
A9M492
A9M7J5
A9M8Z5
A9MA14
A9MA15
A9MC22
A9MDR7
A9ME89
A9MF27
A9MGD9
A9MH19
A9MHL4
A9MIT3
A9MJC7
A9MJD1
A9MJZ3
A9MML7
A9MP99
A9MPI4
A9MSW1
A9MU47
A9MUZ0
A9MW01
A9MZG4
A9MZM6
A9MZX2
A9N0S6
A9N2D4
A9N5B6
A9N5C6
A9N5M7
A9N7X9
A9NAS3
A9NDR3
A9NQT1
A9QLM3
A9QQ26
A9QZ10
A9R0S0
A9R0S5
A9R120
A9R1Q6
A9R289
A9R2G2
A9R388
A9R3T6
A9R5V0
A9R6X4
A9R6Z1
A9R7P5
A9RAG2
A9RAG3
A9RAG4
A9RAG5
A9RAG8
A9RAG9
A9RAH0
A9RAH1
A9RAH2
A9RAH3
A9RAH8
A9UH01
A9UL63
A9UM79
A9UWF0
A9VRA8
A9WG67
A9WGD2
A9WWH3
A9WXL7
A9WY36
A9WZ33
A9X1A9
A9XDG0
A9XDG1
A9XDG2
A9XDG3
A9XDG4
A9XDG5
A9XE49
A9XE59
A9YME1
A9YUH4
A9YWS4
A9Z1V5
B0B0Q6
B0B7U1
B0B816
B0B9M3
B0B9M4
B0B9M5
B0BC06
B0BLS0
B0BLS9
B0BLZ5
B0BN56
B0BN70
B0BN86
B0BNI5
B0BP58
B0BP81
B0BPQ4
B0BR79
B0BRI0
B0BT52
B0BU79
B0BWZ3
B0CKF6
B0CKW5
B0CLX4
B0CRK4
B0CXE1
B0CXH5
B0D4J7
B0D5R2
B0DK33
B0DK57
B0FP48
B0FWC6
B0FWC9
B0FWD1
B0FWD2
B0FWD3
B0FWD5
B0FWD6
B0FWD8
B0G143
B0G180
B0JNP1
B0K035
B0K036
B0KGQ9
B0KJ96
B0KLX1
B0KND8
B0KR09
B0KU25
B0KZ78
B0KZ79
B0L0Y6
B0M2T3
B0M2T4
B0M2T5
B0M2T6
B0M2T7
B0M2T8
B0M2T9
B0M2U2
B0M2U3
B0M2U4
B0M2U5
B0M2U6
B0M2U7
B0M2X0
B0M398
B0M399
B0M3A0
B0M3A1
B0M3A2
B0M3A7
B0M3A8
B0M3A9
B0M3B0
B0M3B1
B0M3B3
B0M3B5
B0M3B6
B0M3B7
B0M3B9
B0M3C0
B0M3C1
B0M3C2
B0M3C3
B0M3C4
B0M3C5
B0M3C6
B0M3C8
B0M3C9
B0M3D0
B0M3D1
B0M3D2
B0M3D3
B0M3D5
B0M3D6
B0M3D9
B0M3E0
B0M3E1
B0M3E2
B0M3E3
B0M3E4
B0M3E5
B0M3E6
B0M3E7
B0M8U1
B0M8U2
B0M8U3
B0M8U4
B0M8U5
B0M8U6
B0M8U7
B0R0T1
B0R5G2
B0R6A8
B0R6I5
B0RLE7
B0RLE8
B0RPZ2
B0RT12
B0RT13
B0RT42
B0RU04
B0RUA2
B0RZ46
B0S6C5
B0T853
B0TK05
B0TPX8
B0TUP7
B0U0J9
B0U2E8
B0U613
B0U659
B0URV1
B0UTT2
B0UU06
B0UVJ6
B0UVZ0
B0UXS1
B0UYL8
B0VXV0
B0VXV1
B0VXV2
B0VXV6
B0VYX1
B0VYX2
B0VYX3
B0VYX4
B0VYX5
B0VYX6
B0VYX7
B0VYX8
B0VYX9
B0VYY0
B0VYY1
B0VYY2
B0VYY3
B0VYY4
B0VYY5
B0W010
B0W041
B0W3H3
B0WC25
B0WH96
B0WIW5
B0XK69
B0XLA4
B0XPA2
B0XPV4
B0XRY3
B0XSW5
B0XU32
B0XVA3
B0XYZ8
B0XZT4
B0Y004
B0Y240
B0Y2K1
B0Y4J4
B0Y606
B0Y6I4
B0Y766
B0Y953
B0Y9M8
B0YB89
B0YEJ3
B0YEP5
B0Z4N9
B0Z4X3
B0Z557
B0Z5E1
B1A0U6
B1A4M7
B1A4N2
B1A4N8
B1A4P2
B1A4P6
B1A4P7
B1A4P8
B1A4P9
B1A4Q0
B1A4Q2
B1A4Q3
B1A4Q5
B1A4Q6
B1A4Q8
B1A4Q9
B1A4R0
B1A4R4
B1A948
B1B5J0
B1G898
B1H2T2
B1H3B1
B1H3C9
B1H3G4
B1HN64
B1IBE1
B1IGZ5
B1IQG4
B1IQZ3
B1IR81
B1IRU4
B1IRV8
B1IU84
B1IUT1
B1IV53
B1IWN2
B1IX18
B1IXH3
B1IXT5
B1IXY9
B1IY63
B1IYG7
B1IZX8
B1J0X9
B1J0Y0
B1J2R3
B1J479
B1J8K6
B1JBE3
B1JCC5
B1JE51
B1JEP9
B1JG47
B1JGA6
B1JJF9
B1JLQ3
B1JM87
B1JNX5
B1JP09
B1JQG8
B1JR58
B1JRF3
B1JS09
B1JSA0
B1JSD5
B1JWH3
B1KDU5
B1KG52
B1KIF6
B1KLG5
B1KNF7
B1KTE0
B1L171
B1LB48
B1LF99
B1LFB6
B1LGX9
B1LH91
B1LHV8
B1LHV9
B1LIW2
B1LJX2
B1LKV6
B1LL90
B1LLK6
B1LM86
B1LNW7
B1LQ68
B1LQS9
B1MHR6
B1MP39
B1MT69
B1MTB7
B1NWG3
B1NWT3
B1NWT4
B1NWT5
B1NWT7
B1NWU2
B1NWU3
B1NWU4
B1NWU5
B1NWU6
B1P1A9
B1P1D5
B1P1D6
B1P1I7
B1P1I8
B1P1I9
B1P1J0
B1P1J1
B1P1J2
B1P1J3
B1P1J4
B1P1J5
B1P1W2
B1PZN6
B1VC86
B1VKB7
B1W1K0
B1W5J7
B1WB06
B1WBS9
B1X683
B1X6S1
B1X7C5
B1X7H0
B1X831
B1X8A5
B1X8W5
B1X9G2
B1X9J2
B1X9J3
B1X9U9
B1XAQ0
B1XC74
B1XCS4
B1XD46
B1XDD6
B1XE34
B1XE35
B1XEA4
B1XF50
B1XF62
B1XGX5
B1XT70
B1XUR7
B1Y153
B1YIT6
B1YPA0
B1YTW7
B2ABT3
B2AGU0
B2AI82
B2AU15
B2AU25
B2B9A1
B2BRQ6
B2BS84
B2CI27
B2CI28
B2CJ87
B2CS62
B2D2C0
B2FK89
B2FLK4
B2FQP3
B2FQV2
B2FU50
B2GV91
B2HQQ1
B2I938
B2IAA4
B2IPD4
B2IVD7
B2JGA0
B2JZ26
B2K177
B2K2Y8
B2K3F8
B2K576
B2K885
B2K8G1
B2K9A0
B2K9L9
B2KA09
B2KAB7
B2KJ30
B2KTG2
B2KTG3
B2MVK7
B2MVX9
B2RJX3
B2RU40
B2RZ39
B2S7D4
B2SAT5
B2SET5
B2SFG6
B2SHI0
B2SQN8
B2STJ5
B2SUA7
B2T077
B2TTM3
B2TU78
B2TUC6
B2TUI7
B2TV26
B2TYA9
B2TZI3
B2TZV7
B2U143
B2U320
B2U541
B2U9C4
B2U9Y9
B2UER8
B2UL75
B2UQL7
B2US63
B2V6R9
B2VBQ7
B2VC57
B2VD72
B2VDC8
B2VE18
B2VEI1
B2VFZ8
B2VS19
B2VSU4
B2W3C7
B2W572
B2W722
B2WBF0
B2WBP3
B2WMX8
B2Y1X2
B2ZG38
B3A053
B3A054
B3A055
B3A056
B3A057
B3A058
B3A059
B3A060
B3A061
B3A062
B3A063
B3A064
B3A065
B3A066
B3A067
B3A068
B3A069
B3A071
B3A072
B3A073
B3A074
B3A075
B3A076
B3A077
B3A078
B3A079
B3A080
B3A081
B3A083
B3A084
B3A085
B3A086
B3A087
B3A088
B3A090
B3A091
B3A092
B3A093
B3A094
B3A095
B3A096
B3A097
B3A098
B3A099
B3A0A0
B3A0A1
B3A0A2
B3A0A3
B3A0A4
B3A0A5
B3A0A6
B3A0A7
B3A0B1
B3A0B2
B3A0B3
B3A0B4
B3A0B5
B3A0B6
B3A0B7
B3A0B8
B3A0B9
B3A0C0
B3A0C1
B3A0C2
B3A0C3
B3A0C4
B3A0C5
B3A0C6
B3A0C7
B3A0C9
B3A0D0
B3A0D1
B3A0D2
B3A0D3
B3A0D4
B3A0D5
B3A0D6
B3A0D7
B3A0D8
B3A0D9
B3A0E1
B3A0E2
B3A0E3
B3A0E4
B3A0E5
B3A0E6
B3A0E8
B3A0E9
B3A0F0
B3A0F1
B3A0F2
B3A0F3
B3A0F4
B3A0F5
B3A0F6
B3A0F7
B3A0F8
B3A0G0
B3A0G1
B3A0G2
B3A0G3
B3A0G4
B3A0G5
B3A0G6
B3A0G7
B3A0G8
B3A0G9
B3A0H0
B3A0H1
B3A0H2
B3A0H3
B3A0H4
B3A0H5
B3A0H6
B3A0H8
B3A0H9
B3A0I0
B3A0I1
B3A0I2
B3A0I3
B3A0I5
B3A0I6
B3A0I7
B3A0I8
B3A0I9
B3A0J0
B3A0J1
B3A0J2
B3A0J3
B3A0J4
B3A0J5
B3A0J6
B3A0J8
B3A0J9
B3A0K0
B3A0K1
B3A0K2
B3A0K3
B3A0K4
B3A0K5
B3A0K6
B3A0K7
B3A0K8
B3A0K9
B3A0L0
B3A0L1
B3A0L8
B3A0N7
B3A0N8
B3A0N9
B3A0P1
B3A0P3
B3A0P5
B3A0P6
B3A0P7
B3A0P8
B3A0Q0
B3A0Q1
B3A0Q2
B3A0Q3
B3A0Q5
B3A0Q7
B3A0Q8
B3A0Q9
B3A0R1
B3A0R2
B3A0R3
B3A0R4
B3A0R5
B3A0R6
B3A0R7
B3A0R8
B3A0R9
B3A0S0
B3A0S1
B3A0S2
B3A0S3
B3A0S4
B3CP06
B3CUF6
B3DI94
B3DJK0
B3DLF3
B3DPP6
B3EAV2
B3EC54
B3EWG1
B3EWM9
B3EWT5
B3EWT6
B3EWT7
B3EWT8
B3EWT9
B3EWU0
B3EWU4
B3EWU5
B3EWU6
B3EWU7
B3EWU8
B3EWU9
B3EWV0
B3EWV3
B3EWW2
B3EWX1
B3EWX2
B3EWX3
B3EWX4
B3EWY0
B3EWY6
B3EWY7
B3EWY8
B3EWZ0
B3EWZ5
B3EWZ6
B3EWZ7
B3EWZ8
B3EX01
B3EX21
B3FIA6
B3FIN4
B3FIP1
B3FIP2
B3FIQ7
B3FIS0
B3FIS1
B3FIS2
B3FIS3
B3FIS4
B3FIS5
B3FIS7
B3GLJ2
B3GLJ3
B3GX52
B3GXV4
B3H1B8
B3H1E0
B3H453
B3H4B5
B3H5E1
B3H6H8
B3H6K1
B3H730
B3H7A6
B3IUD8
B3IUE0
B3IUN8
B3IWF7
B3IWF8
B3IWF9
B3L4S4
B3LFH4
B3LG81
B3LH09
B3LHC6
B3LHF1
B3LHS1
B3LI56
B3LI79
B3LIY9
B3LJ06
B3LJN0
B3LJN9
B3LLM2
B3LLQ4
B3LLV7
B3LLY9
B3LM44
B3LM82
B3LMH0
B3LMP9
B3LNL2
B3LNV9
B3LP57
B3LPD6
B3LPW3
B3LQ11
B3LQ47
B3LQW4
B3LR01
B3LR89
B3LRA0
B3LRC2
B3LRH5
B3LRJ8
B3LS11
B3LS63
B3LSR5
B3LSV8
B3LSV9
B3LT59
B3LUQ6
B3LUU7
B3LVB0
B3M6C8
B3MFK1
B3MGU5
B3MI37
B3MMW0
B3MRT7
B3MTS7
B3MTS8
B3N4J9
B3N4V1
B3N6D9
B3N7H1
B3N8S9
B3NHV5
B3NKZ6
B3NYF7
B3NZM5
B3P045
B3P113
B3P309
B3P311
B3P312
B3P6T8
B3PJN9
B3PPM2
B3PSB4
B3PYX5
B3QF26
B3QIW5
B3QIX2
B3QLV3
B3QZE8
B3R334
B3RHM5
B3RYZ0
B3STN5
B3STN6
B3STN7
B3VZU1
B3VZU3
B3VZU5
B3VZU6
B4E8L3
B4EDC0
B4EV91
B4EVE5
B4EY99
B4F103
B4F2J0
B4F6Q9
B4F7A1
B4FHF0
B4G532
B4G535
B4G9V0
B4GDB3
B4GE47
B4GG58
B4GHS8
B4GMC3
B4GMC4
B4GX14
B4H303
B4H6M2
B4HJV5
B4HKS2
B4HMQ1
B4HRL4
B4HSS0
B4HXA6
B4I608
B4I609
B4IBX2
B4II52
B4II55
B4II56
B4II57
B4IMF6
B4J252
B4J5U3
B4J877
B4JCX8
B4JG34
B4JG35
B4JMM7
B4JT39
B4JWR9
B4JYU5
B4K4G5
B4K5R6
B4KB40
B4KB41
B4KEN8
B4KN44
B4KPG8
B4KQ08
B4KZ16
B4L6S9
B4LE89
B4LKE5
B4LYB8
B4LYB9
B4M375
B4M8L8
B4MDV2
B4MGF8
B4MJN5
B4MRE7
B4N665
B4N6G2
B4NE93
B4NIY1
B4NKL0
B4NKL1
B4NXN5
B4P071
B4P184
B4P2P8
B4P3Q9
B4P417
B4PB41
B4PJV6
B4PPU5
B4PPU6
B4PQC4
B4PR07
B4PUZ3
B4PVC6
B4PZ52
B4Q3K8
B4Q572
B4QAF0
B4QAF1
B4QFP7
B4QH87
B4QID8
B4QNU8
B4QW11
B4QWH9
B4QX46
B4R133
B4R1P9
B4R1Q1
B4R1Q2
B4R1Q3
B4R3T1
B4RMD9
B4RV29
B4RV30
B4S6E6
B4SH40
B4SIL5
B4SLL0
B4SR87
B4SRN1
B4SUG5
B4SV06
B4SVD1
B4SW68
B4SYK6
B4SYW8
B4T074
B4T126
B4T313
B4T458
B4T5D8
B4T7X9
B4T857
B4T9U0
B4TB50
B4TBG3
B4TC72
B4TD22
B4TEV3
B4TFW8
B4THR7
B4THT3
B4TK52
B4TKA7
B4TPH9
B4TPX4
B4TQW1
B4TRS3
B4TTE5
B4TTW2
B4TVG8
B4TXU5
B4TYD7
B4TYQ4
B4TZJ1
B4UDE1
B4UES6
B4UG41
B4UG42
B4XSY4
B4XSY5
B4XSY6
B4XSY7
B4XSY8
B4XSY9
B4XSZ0
B4XSZ1
B4XSZ2
B4XSZ3
B4XSZ4
B4XSZ5
B4XSZ6
B4XSZ7
B4XSZ8
B4XSZ9
B4XT00
B4XT01
B4XT02
B4XT03
B4XT05
B4XT06
B4XT07
B4XT08
B5A9T0
B5BAJ3
B5BAN4
B5BBA9
B5BBD9
B5BC09
B5BC62
B5BCE7
B5BCP9
B5BDZ1
B5BEY5
B5BGA7
B5BH73
B5BI73
B5BJ86
B5BSU1
B5BSU2
B5DK05
B5DKJ8
B5DZ31
B5E0U2
B5E1E8
B5ESR7
B5EZ88
B5EZH5
B5F095
B5F144
B5F2S6
B5F3L0
B5F412
B5F4H3
B5F6E4
B5F8T8
B5F926
B5FAF8
B5FCK5
B5FD05
B5FHQ2
B5FJ24
B5FKC5
B5FMP3
B5FNT6
B5FP83
B5FQ34
B5FRX0
B5FSQ2
B5FTS6
B5FU16
B5FWC0
B5FXA0
B5FXK1
B5G2S6
B5G6G6
B5G6G7
B5G6G8
B5G6G9
B5G6H0
B5G6H1
B5G6H2
B5G6H3
B5G6H4
B5G6H5
B5KF94
B5KF95
B5KF96
B5KF99
B5KGY9
B5KL27
B5KL28
B5KL29
B5KL30
B5KL31
B5KL32
B5KL33
B5KL34
B5KL35
B5KL36
B5KL37
B5KL38
B5KL39
B5KL40
B5KL41
B5L5M7
B5L5M9
B5L5N1
B5L5N2
B5L5N3
B5L5N4
B5L5N6
B5L5P0
B5L5P2
B5L5P3
B5L5P4
B5L5P5
B5L5P6
B5L5P7
B5L5P8
B5L5P9
B5L5Q1
B5L5Q3
B5L5Q6
B5L5Q8
B5L5R0
B5L5R1
B5L5R4
B5L5R6
B5L5R7
B5LUQ5
B5LZ79
B5QVP8
B5QW19
B5QX24
B5QXS4
B5QXY4
B5QXY5
B5QY15
B5R0Z6
B5R1X2
B5R236
B5R269
B5R3J0
B5R3J7
B5R535
B5R699
B5R785
B5R7H0
B5R7Z5
B5R8F6
B5R922
B5RA57
B5RBC1
B5RBF0
B5RC88
B5RCC1
B5RCZ3
B5RDQ4
B5RHG2
B5RTE0
B5RUN4
B5TTX7
B5U6Y6
B5U6Y7
B5VDL3
B5VDR1
B5VG95
B5VGN1
B5VHD1
B5VHI3
B5VI70
B5VIN9
B5VIR6
B5VK80
B5VKC6
B5VKC8
B5VL25
B5VM65
B5VMF4
B5VMG3
B5VMP1
B5VPC6
B5VPJ0
B5VPM5
B5VPS9
B5VQ50
B5VQJ9
B5VQU2
B5VRJ9
B5VS87
B5X3B2
B5X5B4
B5X9L9
B5X9S9
B5XCZ6
B5XFA7
B5XFI8
B5XNL4
B5XV33
B5XW49
B5XWS2
B5XXK6
B5XYA1
B5XZC1
B5Y157
B5Y158
B5Y1J4
B5YIX2
B5YQJ3
B5YRE4
B5YRV3
B5YS86
B5YT26
B5YUD2
B5YVS0
B5YVU9
B5YVV0
B5YX01
B5YX43
B5YXM7
B5Z0F6
B5Z1N1
B5Z1N2
B5Z3B0
B5Z9Z9
B5ZA13
B5ZNL9
B5ZQE0
B5ZSV4
B6DCJ0
B6DCJ1
B6DCJ3
B6DCJ4
B6DCJ5
B6DCJ6
B6DCJ7
B6DCJ9
B6DCK0
B6DCK1
B6DCK2
B6DCK3
B6DCK4
B6DCK5
B6DCK6
B6DCK8
B6DCK9
B6DCL0
B6DCL1
B6DCL2
B6DCL3
B6DCL4
B6DCL5
B6DCL6
B6DCL7
B6DCL8
B6DCL9
B6DCM0
B6DCM1
B6DCM2
B6DCM3
B6DCM4
B6DCM5
B6DCM6
B6DCM7
B6DCM8
B6DCM9
B6DCN0
B6DCN1
B6DCN2
B6DCN3
B6DCN4
B6DCN5
B6DCN6
B6DCN7
B6DCN8
B6DCN9
B6DCP0
B6DCP1
B6DCP2
B6DCP3
B6DCP4
B6DCP5
B6DCP6
B6DCP7
B6DCQ0
B6DCQ1
B6DCQ2
B6DCQ3
B6DCQ4
B6DCQ5
B6DCQ6
B6DCQ7
B6DCQ8
B6DCQ9
B6DCR0
B6DCR1
B6DCR2
B6DCR3
B6DCR4
B6DCR5
B6DCR6
B6DCR7
B6DCR8
B6DCR9
B6DCS0
B6DCS1
B6DCS2
B6DCS3
B6DCS4
B6DCS5
B6DCS6
B6DCS7
B6DCS8
B6DCS9
B6DCT0
B6DCT1
B6DCT2
B6DCT4
B6DCT5
B6DCT6
B6DCT7
B6DCT8
B6DCU0
B6DCU1
B6DCU2
B6DCU3
B6DCU4
B6DCU5
B6DCU6
B6DCU7
B6DCU8
B6DCU9
B6DCV0
B6DCV1
B6DCV2
B6DCV3
B6DCV4
B6DCV5
B6DCV6
B6DCV7
B6DCV8
B6DCV9
B6DCW0
B6DCW1
B6DCW2
B6DCW3
B6DCW4
B6DCW5
B6DCW6
B6DCW7
B6DCW8
B6DCW9
B6DCX0
B6DCX1
B6DCX2
B6DCX4
B6DCX5
B6DCX6
B6DCX7
B6DCX8
B6DCX9
B6DCY0
B6DCY1
B6DCY2
B6DCY3
B6DCY4
B6DCY5
B6DCY6
B6DCY7
B6DCY8
B6DCY9
B6DCZ0
B6DCZ1
B6DCZ2
B6DCZ3
B6DCZ4
B6DCZ5
B6DCZ6
B6DCZ7
B6DCZ8
B6DCZ9
B6DD00
B6DD01
B6DD02
B6DD03
B6DD04
B6DD05
B6DD06
B6DD07
B6DD08
B6DD09
B6DD10
B6DD11
B6DD12
B6DD13
B6DD14
B6DD15
B6DD16
B6DD17
B6DD18
B6DD19
B6DD20
B6DD21
B6DD22
B6DD23
B6DD24
B6DD25
B6DD26
B6DD27
B6DD28
B6DD29
B6DD30
B6DD31
B6DD32
B6DD33
B6DD34
B6DD35
B6DD36
B6DD37
B6DD38
B6DD39
B6DD40
B6DD41
B6DD42
B6DD43
B6DD44
B6DD45
B6DD46
B6DD47
B6DD48
B6DD49
B6DD50
B6DD51
B6DD52
B6DD53
B6DD54
B6DD55
B6DD56
B6DD57
B6DD58
B6DD59
B6DD60
B6DD61
B6DD62
B6EGK3
B6EJG1
B6EJG2
B6EKL7
B6ENN3
B6GWX1
B6H465
B6HDT2
B6HEJ5
B6HIP5
B6HL48
B6HP17
B6HQ08
B6HRA4
B6HZF1
B6I080
B6I081
B6I152
B6I1A7
B6I6D8
B6I7J5
B6I7V1
B6I9C6
B6I9F5
B6I9F6
B6I9S4
B6IAG9
B6IB19
B6IB31
B6IJ52
B6IZT2
B6J319
B6J7K9
B6J9C8
B6JBH5
B6JKG3
B6JKH7
B6JM17
B6JW87
B6JWE5
B6JYB6
B6JZ70
B6K1V7
B6K2P1
B6K2Z6
B6Q1T9
B6Q2V1
B6Q348
B6Q506
B6Q6B6
B6QGW6
B6QHD2
B6QHL8
B6QHL9
B6QIB3
B6QTE1
B6QTV3
B6SEH8
B6SEH9
B6V6L0
B7EZJ7
B7FDI0
B7FDI1
B7GLU2
B7IZU3
B7J0L8
B7J1T8
B7JGI9
B7KAE8
B7KC39
B7L423
B7L5D7
B7L5E9
B7L8T9
B7L9I5
B7L9U7
B7LAE7
B7LAN3
B7LAR7
B7LC78
B7LEG6
B7LFG0
B7LFW7
B7LG13
B7LG14
B7LGN8
B7LGX0
B7LJV0
B7LJW4
B7LKL8
B7LLH2
B7LM79
B7LSI1
B7LT57
B7LT58
B7LT86
B7LV38
B7LW74
B7LWK7
B7LXC4
B7LXG0
B7LZX7
B7LZY9
B7M140
B7M1Y0
B7M371
B7M457
B7M5G8
B7M5Q0
B7M5T4
B7M6B0
B7M768
B7M924
B7M955
B7M956
B7M9T8
B7M9V0
B7MAM0
B7MBF8
B7MCA3
B7MCI3
B7ME86
B7MFC2
B7MFR4
B7MFZ3
B7MG19
B7MGQ3
B7MII3
B7MIJ0
B7MJ67
B7MJ68
B7MKB1
B7MKM2
B7MNV6
B7MP37
B7MPN1
B7MQP9
B7MRS8
B7MTI1
B7MTL0
B7MTL1
B7MTZ3
B7MV31
B7MV44
B7MWY7
B7MXD4
B7MXP0
B7MZ49
B7N420
B7N5H1
B7N5L7
B7N6X8
B7N7X0
B7N844
B7N9P7
B7N9Y9
B7NA95
B7NAR8
B7NAS5
B7NB35
B7NB47
B7NBS1
B7NCB0
B7NDE9
B7NHK3
B7NID9
B7NK76
B7NL55
B7NL86
B7NM00
B7NMV9
B7NN20
B7NNM5
B7NNT1
B7NQB2
B7NRF4
B7NT92
B7NUP2
B7NUQ4
B7NUX5
B7PCF6
B7Q052
B7UFM3
B7UFR4
B7UHG7
B7UIE7
B7UIM2
B7UJD7
B7UJD9
B7UJE0
B7UJE1
B7UKT1
B7ULM0
B7ULZ2
B7UP63
B7UP93
B7UP94
B7UQ97
B7URH4
B7URS4
B7URT6
B7USU2
B7USU5
B7UTB2
B7UUU9
B7UW08
B7UXA5
B7UXA6
B7UZW2
B7V0L4
B7V3H1
B7V4I1
B7VIM1
B7VK67
B7VKH1
B7VKM5
B7VKM6
B7VMJ2
B7W112
B7WFQ1
B7XFU7
B7XFU8
B7XHF3
B7ZWI3
B8ABC2
B8AFK5
B8AIZ4
B8AYM8
B8B2D0
B8BAI9
B8BVM7
B8CAZ5
B8CLE4
B8CP85
B8D7N1
B8D9C9
B8DQY1
B8E7D3
B8E817
B8E9X5
B8E9X6
B8EAK3
B8EET4
B8F3N7
B8F4W0
B8F4Z1
B8F845
B8F891
B8G5Y6
B8GQ76
B8GUI9
B8H082
B8I0P7
B8J2Y1
B8JD21
B8JD92
B8JD93
B8K1V9
B8LYF6
B8MJJ2
B8MKT9
B8MLF7
B8MLN6
B8MP27
B8MPW2
B8MR69
B8MVS3
B8N0Q7
B8N219
B8N3L3
B8N4P0
B8N5T6
B8N7Z6
B8N9M0
B8NCF0
B8NCM8
B8NCU7
B8NGU1
B8NHF2
B8NI10
B8NM08
B8NPN0
B8NPX1
B8NT06
B8NV05
B8NX10
B8P366
B8P9E4
B8PE34
B8PHE1
B8RJM0
B8UU59
B8V7P3
B8V7Q1
B8V7R6
B8V7S0
B8VIV4
B8VIW9
B8VIX3
B8XC03
B8XC04
B8XH22
B8XH30
B8XH40
B8XH42
B8XH44
B8XH45
B8XH46
B8XH47
B8XH50
B8YG97
B8ZPD9
B8ZQQ2
B9DY54
B9EB52
B9G9L9
B9JK76
B9JRP8
B9JRQ0
B9JRY0
B9KFC3
B9M176
B9SEZ6
B9URJ1
B9W6S2
B9W797
B9W7X4
B9W824
B9W892
B9W8P6
B9WAT8
B9WBE5
B9WCP3
B9WD12
B9WE91
B9WED1
B9WEX6
B9WHT6
B9WJ16
B9WK46
B9WLD6
B9WZ56
B9X0L5
C0H690
C0H691
C0H692
C0H693
C0H694
C0HJB7
C0HJB8
C0HJB9
C0HJC5
C0HJC7
C0HJC8
C0HJC9
C0HJD0
C0HJD2
C0HJE5
C0HJE6
C0HJF1
C0HJI1
C0HJI2
C0HJI3
C0HJI4
C0HJI5
C0HJI6
C0HJI7
C0HJI8
C0HJJ2
C0HJJ3
C0HJJ4
C0HJJ5
C0HJJ6
C0HJK1
C0HJK2
C0HJK4
C0HJM7
C0HJR4
C0HJT2
C0HJT9
C0HJU0
C0HJW4
C0HJX9
C0HJY0
C0HK08
C0HK09
C0HK10
C0HK11
C0HK50
C0HK83
C0HK85
C0HK86
C0HK90
C0HK91
C0HKA4
C0HKB1
C0HKF3
C0HKF4
C0HKK8
C0HKK9
C0HKL1
C0HKL2
C0HKL3
C0HKL4
C0HKL5
C0HKL6
C0HKM0
C0HKM1
C0HKM2
C0HKM5
C0HKM6
C0HKM7
C0HKM8
C0HKM9
C0HKN0
C0HKN1
C0HKN2
C0HKN5
C0HKN6
C0HKN7
C0HKN8
C0HKP5
C0HKP6
C0HKP7
C0HKT5
C0HKU1
C0HKY2
C0HKY3
C0HKY4
C0HKY5
C0HKY7
C0HKY8
C0HKY9
C0HKZ0
C0HL87
C0HL88
C0HL93
C0HLA1
C0HLA2
C0HLA4
C0HLB9
C0HLC3
C0HLC5
C0HLC6
C0HLC7
C0HLC8
C0HLC9
C0HLD2
C0HLF9
C0HLG0
C0HLG1
C0HLK6
C0HLL0
C0HLL1
C0HLR2
C0HLU7
C0HLU8
C0HLV9
C0HLW1
C0HLW2
C0HLW3
C0HLW4
C0HLW5
C0HLW6
C0HLW7
C0HLW8
C0HLW9
C0HLX0
C0HLX1
C0HLX2
C0HLX3
C0HLX4
C0HLX5
C0HLX6
C0HLY1
C0HLY5
C0HLY6
C0HLZ5
C0HM36
C0HM43
C0HM51
C0HM57
C0HM60
C0ITL3
C0J7L8
C0K3N2
C0KYC3
C0KYC4
C0KYC5
C0KYC6
C0LQF3
C0NAB3
C0NFC2
C0NJU0
C0NUL6
C0NWC4
C0NY51
C0NYZ7
C0NZ35
C0PW77
C0PX06
C0PXA8
C0Q072
C0Q1F4
C0Q292
C0Q2H0
C0Q358
C0Q4W6
C0Q6K0
C0Q827
C0QY54
C0R560
C0REV9
C0RHH8
C0RKA1
C0RYW2
C0S1J6
C0S4K1
C0S713
C0S8M6
C0SC25
C0SDJ3
C0SP80
C0SP84
C0SPA3
C0ZGA2
C1AFY9
C1B1D9
C1BGZ8
C1BHN7
C1BJQ3
C1C416
C1C6V8
C1CDX6
C1CK62
C1CRR9
C1DKZ1
C1DP89
C1F454
C1FNE4
C1FZ15
C1G016
C1G520
C1G794
C1G9X6
C1GFQ2
C1GIF2
C1GJL9
C1GQH3
C1GSS8
C1GTX5
C1GVA2
C1H0A6
C1H563
C1H741
C1IBY2
C1IBY3
C1IBZ2
C1IBZ3
C1IC04
C1IC51
C1JE15
C1KIY9
C1KIZ0
C1KIZ3
C1KIZ4
C1KIZ5
C1P601
C3JY57
C3JYS2
C3K0W0
C3KDC3
C3KDR8
C3KDZ3
C3KW94
C3LEN7
C3LLY3
C3LND9
C3LPJ7
C3LPZ6
C3LS71
C3LU04
C3LW75
C3MG26
C3MG28
C3MHJ5
C3NVZ3
C3P1B4
C3PN07
C3Y431
C3YEM5
C4B8C4
C4B8C5
C4JE58
C4JHR1
C4JHZ6
C4JUR0
C4JV00
C4JXN2
C4JXT1
C4K1V5
C4K7Y9
C4K8P0
C4K8V2
C4LBL3
C4LBR0
C4PRC2
C4QV79
C4QWJ4
C4QWY8
C4QXN2
C4QXX8
C4QYK3
C4QYL7
C4QYM9
C4QZ25
C4QZZ7
C4R0B5
C4R0M5
C4R127
C4R331
C4R5D8
C4R5P7
C4R7H7
C4R8C9
C4R8P2
C4R8Q1
C4XVQ6
C4XVT2
C4XVW1
C4XW03
C4XXL5
C4XYS2
C4Y2I7
C4Y2J3
C4Y2K4
C4Y3M4
C4Y459
C4Y4R9
C4Y5Y7
C4Y631
C4Y6F4
C4YBX9
C4YE34
C4YE90
C4YEV9
C4YFD4
C4YFU9
C4YIG3
C4YIM0
C4YJI1
C4YKP5
C4YLF2
C4YLH0
C4YLJ6
C4YNS4
C4YPB0
C4YQQ4
C4YRP9
C4YSG0
C4YTL7
C4ZQ17
C4ZQK4
C4ZRJ2
C4ZRR9
C4ZRY9
C4ZS19
C4ZS20
C4ZSG2
C4ZTQ0
C4ZU52
C4ZU94
C4ZVG4
C4ZWC8
C4ZWL5
C4ZWZ7
C4ZXW7
C4ZY59
C4ZZQ2
C5B768
C5B7R5
C5BE92
C5BEL8
C5BGJ2
C5BHN6
C5BMS3
C5D6L9
C5DBS6
C5DCN9
C5DD31
C5DDK8
C5DDT8
C5DDY0
C5DE09
C5DE55
C5DEI4
C5DEP0
C5DEU6
C5DEW2
C5DFS5
C5DG70
C5DGG6
C5DGX3
C5DH21
C5DH39
C5DHM2
C5DHU5
C5DIL2
C5DJ31
C5DKM2
C5DKX0
C5DL56
C5DLJ3
C5DLL1
C5DLZ7
C5DN25
C5DNL7
C5DQ08
C5DQ20
C5DR94
C5DRF7
C5DRI2
C5DRK2
C5DRL9
C5DSA7
C5DSG3
C5DSN0
C5DT13
C5DT30
C5DT65
C5DTC6
C5DTI7
C5DTR1
C5DU00
C5DU06
C5DV23
C5DVU3
C5DWC4
C5DXN2
C5DY82
C5DYQ1
C5DZB2
C5DZR8
C5DZY8
C5E042
C5E0J8
C5E0N8
C5E1G5
C5E1U4
C5E268
C5E2G4
C5E2Q0
C5E2U8
C5E325
C5E368
C5E381
C5E3S4
C5E3S5
C5E3X9
C5E4T8
C5E4V5
C5FGP0
C5FK77
C5FL48
C5FM59
C5FMP1
C5FNG9
C5FP82
C5FRB0
C5FSQ7
C5FTB4
C5FW52
C5FXY7
C5FZH5
C5GAC6
C5GDJ2
C5GEF3
C5GFX4
C5GL32
C5GNU1
C5GPP9
C5GW39
C5GY53
C5H0C8
C5ILC5
C5J891
C5J893
C5J894
C5J895
C5J896
C5J897
C5JD82
C5JF45
C5JH24
C5JIT3
C5JJY8
C5JS82
C5JV83
C5JVU4
C5K0G3
C5K1L1
C5M3X6
C5M501
C5M580
C5M5D9
C5M696
C5M6H7
C5M6Z4
C5M7P6
C5MA32
C5MA45
C5MAV2
C5MED4
C5MFD6
C5MFG4
C5MHQ6
C5MJD6
C5NZ69
C5NZ70
C5NZT2
C5P1W9
C5P3I5
C5P447
C5P4Z8
C5P5Q3
C5P906
C5P9H3
C5PBQ8
C5PCX1
C5PCZ0
C5PDQ4
C5PE42
C5PFR5
C5PFU3
C5PGK9
C5PIQ6
C6AK71
C6BGE7
C6C2D6
C6C2E5
C6CMD7
C6D977
C6D995
C6DAJ1
C6DBC6
C6DBW7
C6DC28
C6DCE7
C6DDG3
C6DET5
C6DF52
C6DHY3
C6DKS0
C6DKV3
C6DZL0
C6ECL5
C6EH62
C6EVG2
C6EVG6
C6H220
C6H5G5
C6HBY6
C6JUP1
C6JUP2
C6KGD8
C6KSX1
C6V5K2
C6XMG3
C6Y4A3
C6Y4B3
C6Y4C1
C6Y4C4
C6Y4D2
C6ZH25
C7BGW7
C7C1L2
C7DQB7
C7DQB8
C7DQB9
C7DQC0
C7DQC1
C7DQC2
C7DQX6
C7DQX7
C7DQX8
C7DQX9
C7DQY0
C7GJY7
C7GK20
C7GK54
C7GKH8
C7GKT0
C7GL28
C7GL60
C7GLB5
C7GMW8
C7GNX5
C7GPE4
C7GQ59
C7GQ96
C7GQR4
C7GR49
C7GR78
C7GRF7
C7GRJ3
C7GRM0
C7GRM1
C7GRR3
C7GRY1
C7GS61
C7GT24
C7GT60
C7GTL7
C7GVL7
C7GW31
C7GWH7
C7GXB2
C7H4X2
C7J0R5
C7J4U3
C7NWW8
C7R5S3
C7RCP6
C7RSI4
C7T183
C7T184
C7T186
C7T187
C7T188
C7T1P1
C7T1P2
C7T1P3
C7T1P4
C7T1P5
C7YJ02
C7YSE7
C7YY76
C7Z403
C7ZKY9
C8BKF2
C8BKF3
C8CK74
C8CK75
C8CK76
C8CK77
C8CK78
C8CK79
C8V7C7
C8VCP9
C8VSE7
C8VTR5
C8YJ96
C8YJ97
C8YJ98
C8YJ99
C8YJA0
C8YJA1
C8YJA2
C8YJG3
C8YJG4
C8YJG5
C8Z3R4
C8Z5R1
C8Z651
C8Z6Z8
C8Z792
C8Z826
C8Z8G3
C8Z8J0
C8Z944
C8Z970
C8Z9U8
C8Z9Z8
C8Z9Z9
C8ZBF1
C8ZC82
C8ZCI0
C8ZCQ9
C8ZD61
C8ZDW3
C8ZEH4
C8ZEK9
C8ZER6
C8ZEV0
C8ZF15
C8ZF59
C8ZFE9
C8ZG19
C8ZGM3
C8ZGW1
C8ZGX0
C8ZHR0
C9E1S2
C9JL84
C9K7C4
C9SBR9
C9SF29
C9SPU8
C9WMM5
C9X4J0
C9X4K0
C9X4K8
C9XVZ5
C9YID6
D0C7T1
D0EWS4
D0JWX6
D0KEP3
D0M814
D0MGK7
D0MR64
D0N0F2
D0N0J7
D0N0N6
D0N0R8
D0N761
D0N8F5
D0N9J3
D0N9M6
D0NBU6
D0NM15
D0NMF4
D0NNI8
D0NPE9
D0NQB4
D0NQC3
D0NRP3
D0NTC5
D0NVF3
D0PX86
D0QX25
D0Z6T1
D0Z8F8
D0ZBY2
D0ZI38
D0ZSY7
D0ZV21
D0ZXR5
D1A4H1
D1AFI6
D1MEI9
D1MEJ0
D1MEJ1
D1MEJ3
D1Z4E1
D1ZCP6
D1ZMX7
D1ZQ10
D2AJU3
D2BKM6
D2BTK6
D2CFI7
D2CZZ9
D2DGD5
D2DGD6
D2DGD7
D2DGD8
D2DGD9
D2H9U0
D2HJ50
D2K835
D2KFH1
D2N116
D2TV88
D2V9W6
D2X5W3
D2X5W4
D2XPP7
D2Y100
D2Y101
D2Y102
D2Y169
D2Y170
D2Y172
D2Y173
D2Y174
D2Y206
D2Y213
D2Y214
D2Y215
D2Y216
D2Y217
D2Y218
D2Y219
D2Y220
D2Y221
D2Y222
D2Y223
D2Y224
D2Y225
D2Y226
D2Y227
D2Y229
D2Y231
D2Y238
D2Y244
D2Y246
D2Y247
D2Y252
D2Y271
D2Y272
D2Y273
D2Y275
D2Y276
D2Y277
D2Y279
D2Y280
D2Y281
D2Y282
D2Y283
D2Y286
D2Y287
D2Y288
D2Y289
D2Y290
D2Y291
D2Y2A0
D2Y2A1
D2Y2A2
D2Y2A3
D2Y2A4
D2Y2A5
D2Y2A6
D2Y2A7
D2Y2A8
D2Y2A9
D2Y2B0
D2Y2B1
D2Y2B2
D2Y2B3
D2Y2B4
D2Y2B5
D2Y2C0
D2Y2C1
D2Y2C4
D2Y2D4
D2Y2D6
D2Y2E0
D2Y2E1
D2Y2E2
D2Y2E3
D2Y2E4
D2Y2E5
D2Y2E6
D2Y2E7
D2Y2F1
D2Y2F2
D2Y2G8
D2Y2G9
D2Y2H1
D2Y2H2
D2Y2H3
D2Y2H4
D2Y2H5
D2Y2H6
D2Y2H7
D2Y2H8
D2Y2J1
D2Y2J2
D2Y2J3
D2Y2J4
D2Y2J5
D2Y2J6
D2Y2J8
D2Y2J9
D2Y2K0
D2Y2K1
D2Y2K2
D2Y2K3
D2Y2K4
D2Y2K6
D2Y2L0
D2Y2L5
D2Y2L8
D2Y2M0
D2Y2M2
D2Y2M3
D2Y2M9
D2Y2N2
D2Y2N3
D2Y2N5
D2Y2N6
D2Y2N7
D2Y2N9
D2Y2P0
D2Y2P1
D2Y2P5
D2Y2P8
D2Y2R1
D2Y2R3
D2Y2R4
D2Y3T3
D2Y3T4
D2Y3T5
D2Y3T6
D2Y3T7
D2Y3T8
D2Y489
D2Y490
D2Y491
D2Y493
D2Y494
D2Y495
D2Y496
D2Y497
D2Y498
D2Y499
D2Y4A0
D2Y4A1
D2Y4A2
D2YW26
D2Z1D6
D3BAV8
D3GGZ8
D3JWK2
D3JWK3
D3JWK4
D3JWK5
D3JWK6
D3JWK7
D3JYA5
D3JYA6
D3SD88
D3UA80
D3UF10
D3UMA1
D3V7P2
D3VCR0
D3VI76
D3VIE0
D3YUK8
D3YWX3
D3YX43
D3Z690
D3Z9R8
D3ZN43
D3ZT86
D3ZUC6
D3ZVN1
D3ZYP5
D4A2Q0
D4A9R4
D4AIC4
D4AK17
D4AK94
D4AKN8
D4AL26
D4ALG0
D4ALI1
D4AM42
D4AM57
D4APE0
D4APQ6
D4AQ27
D4AQ52
D4AQ83
D4AQA7
D4AR77
D4ARV2
D4AS55
D4ASH1
D4ATH2
D4ATM6
D4ATR3
D4AUF1
D4AUF4
D4AUX6
D4AV38
D4AV66
D4AV98
D4AVI0
D4AVW3
D4AWM9
D4AXL1
D4AXX2
D4AY62
D4AY86
D4AYB4
D4AYG1
D4AYQ6
D4AZ68
D4AZ78
D4AZD1
D4AZG9
D4AZY1
D4B093
D4B0F8
D4B0N9
D4B1P2
D4B1Y1
D4B1Z7
D4B2H3
D4B2N2
D4B388
D4B3C8
D4B3I5
D4B478
D4B4K9
D4B4P8
D4B4Q2
D4B4V1
D4D5X3
D4D6R4
D4D8N9
D4DDK2
D4DE18
D4DEJ7
D4DHC4
D4GC59
D4GNT6
D4GPW5
D4GQ16
D4GSY9
D4I110
D4I6V2
D5A8I3
D5AGC8
D5CVJ6
D5CVJ7
D5CVJ8
D5CVJ9
D5GRW4
D5HR50
D5J9Q8
D5KR59
D5KXG5
D5KXG6
D5KXG7
D5KXG8
D5KXG9
D5KXH0
D5KXH1
D5KXH2
D5KXH3
D5KXH4
D5KXH6
D5L5Q8
D5T166
D5WSC8
D5WYQ6
D6C4H5
D6C4H8
D6C4H9
D6C4I0
D6C4I3
D6C4I4
D6C4I5
D6C4I6
D6C4I7
D6C4I8
D6C4I9
D6C4J0
D6C4J2
D6C4J3
D6C4J4
D6C4J6
D6C4J7
D6C4J8
D6C4J9
D6C4K0
D6C4K2
D6C4K3
D6C4K4
D6C4K5
D6C4K9
D6C4L1
D6C4L2
D6C4L3
D6C4L4
D6C4L5
D6C4L6
D6C4L7
D6C4L8
D6C4L9
D6C4M0
D6C4M1
D6C4M2
D6C4M3
D6CRB4
D6QZM4
D6QZM5
D6QZM8
D6WT67
D6XTM9
D6YXE8
D7CEX8
D7CFN7
D8ILJ0
D8JLE3
D8UWD3
D8UWD5
D8UWD6
D8UWD8
D8VNS1
D8VNS9
D9IQ16
D9IWE0
D9QVP6
D9S0S1
D9SNZ5
D9U297
D9U298
D9U2A0
D9U2A1
D9U2A3
D9U2A5
D9U2A6
D9U2A7
D9U2A8
D9U2B0
D9U2B1
D9U2B2
D9U2B4
D9U2B5
D9U2B7
D9U2B8
E0RGM4
E0SI60
E0T5V0
E0X9F6
E1ACQ5
E1AWD2
E1AWD3
E1AWE0
E1AXF9
E1B228
E1B243
E1B247
E1B248
E1BHC3
E1BJD3
E1BWM5
E1C2P3
E1SLW4
E1V825
E1VAU8
E1W8M5
E1WAE4
E1ZVK1
E2A6Z3
E2ADG2
E2AX35
E2DIH6
E2E4F7
E2FZM4
E2IYB3
E2J6T4
E2R0A5
E3EYX6
E3L408
E3MIE2
E3P6N4
E3P6N5
E3P6N6
E3P6N7
E3P6N8
E3P6N9
E3P6P0
E3P6P1
E3P6P2
E3P6P3
E3P6P4
E3PSD4
E3REX1
E3RJ99
E3RT14
E3S5D4
E3TDS3
E4P9W4
E4PKG3
E4QEX4
E4QEZ3
E4QH55
E4S1L1
E4UQC3
E4URG0
E4UW91
E4VP04
E4VP41
E4VP43
E5A6Z0
E5AJX3
E5FYH0
E5R2Q7
E5R501
E5RIL1
E5RQL4
E6MXW0
E6MZM0
E6R3N7
E6RM71
E7CLN0
E7CLN1
E7CLN2
E7CLN3
E7CLN4
E7CLN5
E7CLN6
E7CLN7
E7CLN8
E7CLN9
E7CLP0
E7CLP1
E7CLP3
E7CLP4
E7CLP5
E7CLP6
E7EKC5
E7EKD6
E7EKD9
E7EKE0
E7EKE1
E7FGT5
E7KI83
E7QKV3
E8SFP1
E8XP36
E8XXT6
E9CX44
E9D269
E9D2Q2
E9DG92
E9Q0B3
E9Q6P5
E9Q7F5
E9QJ05
F0JA92
F0KFM4
F0PBT2
F1CIY9
F1CIZ6
F1CJ67
F1CJ80
F1CJ89
F1DI80
F1NB38
F1QCN0
F1R6N4
F1SZ41
F1SZ42
F2EYD8
F2F702
F2I5T1
F2Q9V4
F2Q9V5
F2QQ67
F2QZ45
F2QZ66
F2RI42
F2YLA3
F2Z333
F3Y9Q5
F4FSX0
F4HDA7
F4HTV4
F4HVS6
F4HZB9
F4I037
F4I8X8
F4I9S3
F4IB94
F4IB95
F4IBF0
F4IDU9
F4IJZ6
F4IKF6
F4INN2
F4IQJ4
F4IQK5
F4ISE1
F4ISE2
F4IUU1
F4IWA8
F4IYF8
F4J0B7
F4J0C0
F4J1D9
F4J4N3
F4J7T6
F4J8G2
F4JDF3
F4JGB6
F4JLQ5
F4JLS0
F4JPK8
F4JQG6
F4JUF8
F4JZG1
F4JZJ0
F4K5K4
F4KFX5
F4KHA2
F5B8X0
F5B8X1
F5C3T9
F5CEP0
F5CPD7
F5CPE6
F5CPE8
F5H4A9
F5H8Q3
F5H9T4
F5HAM0
F5HB98
F5HC14
F5HC71
F5HCJ2
F5HD27
F5HDD3
F5HF90
F5HFB4
F5HG68
F5HGU6
F5HHS3
F5HI32
F5HK49
F5WT83
F5ZAY7
F6JWU8
F6JWU9
F6JWV0
F6JWV1
F6JWV2
F6JWV3
F6SDF8
F6ULY1
F6ULY3
F6V1J6
F7DF15
F7XXL0
F7XXN6
F7ZDD2
F8CLT8
F8DNI1
F8DYT7
F8GAQ8
F8HZP7
F8J2B3
F8J2D3
F8J2D4
F8J2D7
F8J2E1
F8J2E2
F8J2E5
F8J2E6
F8J2F2
F8J2F3
F8J2F4
F8J2F5
F8J2G3
F8J2G5
F8RKW2
F8S101
F8S122
F9UQC5
F9ZZP5
G0A7H1
G0W2H7
G0W2H9
G0W2I1
G0Z026
G1AS73
G1AS74
G1AS75
G1AS76
G1AS77
G1AS78
G1AS79
G1AS80
G1AS81
G1AS82
G1AS83
G1C1T0
G1C1T1
G1C1T2
G1C1T3
G2JZ42
G2QJ27
G2TRJ8
G2TRJ9
G2TRM0
G2TRM8
G2TRP2
G2TRP3
G2TRP5
G2TRP7
G2TRP8
G2TRP9
G2TRQ8
G2TRT6
G2TRU5
G3KFL3
G3LU44
G3MIX6
G3MJ83
G3S077
G3X8R9
G3XDA7
G3XSI2
G4MM89
G4MRT1
G4MS67
G4MVZ1
G4N3F6
G4NBL6
G4NDH1
G4NKW5
G4Q9J6
G4V4G1
G4YUT3
G5AE35
G5E8D7
G5EGC4
G5EHH0
G5EI08
G5EI20
G7H7V7
G7LCV7
G7LG31
G7LII0
G7NY55
G8HTB6
H1VZX9
H1ZZI2
H1ZZI4
H1ZZI6
H1ZZI7
H1ZZI8
H1ZZI9
H2A0L0
H2A0L1
H2A0L2
H2A0L3
H2A0L7
H2A0L8
H2A0L9
H2A0M0
H2A0M1
H2A0M2
H2A0M6
H2A0M7
H2A0N1
H2A0N2
H2A0N5
H2A0N7
H2A0N9
H2A0P0
H2A0P1
H2CYP1
H2CYR5
H2ER22
H2ER23
H2ETQ6
H2FU77
H3BJG9
H3BQJ8
H3BS89
H3BTG2
H6S3X4
H7C7P1
H8F3N4
H8Y1U0
H9BPR8
H9KQJ7
H9L451
H9M5U4
H9N3R7
I1BVT3
I1RAL7
I6R1R7
I6R1R9
I6R1S1
I6R1S4
I6RA71
I6RA73
I6RA76
I6RU37
I6RU46
I6RU51
I6S394
I6S3A0
I6S3A5
I6S3A9
I6S7G9
I6S7H3
I6S7H5
I6S7I0
I6Y3I6
I6Y3P1
I6Y8K5
J3RY43
J3RYX9
J3S3U6
J3SBN9
J3SBP0
J3SE80
J3SFJ3
J4KLP6
J7FJH0
J7MAN2
J7RET5
J9RX10
J9W7B2
K0E4E1
K0E681
K0P7H2
K3VFR5
K7TUP3
K7WKL8
K7WMX6
K7XFK5
K9MCX0
K9N796
L0G8Z0
L0GB04
L0GBQ6
L0GCJ1
L0GCJ6
L0GCW2
L7M8Z8
L7MB58
L7NCP9
L7NCQ1
L7NCQ4
L7NCR8
L7NCS2
L7WR53
L7WU85
M1E1F0
M1E1F1
M1GL27
M1INJ1
M1J7U4
M1JB54
M1JMR8
M1NKV5
M1NRH7
M1P048
M4C319
M4IQQ7
M4IQR7
M4IQS1
M4IRL6
M4IRL9
M4IS90
M4IS92
M4ISH1
M4ISH2
M5B4R7
M9PQ91
O01369
O01374
O01454
O01513
O01578
O02161
O02380
O02387
O02388
O02443
O02775
O03252
O03685
O04212
O04500
O04573
O04575
O04587
O04621
O04701
O05410
O05497
O05524
O05703
O06261
O06434
O06489
O06639
O06748
O06871
O06875
O07344
O07750
O07887
O07950
O08368
O08540
O08976
O09209
O09210
O10236
O10286
O10367
O12961
O12962
O12963
O13009
O13082
O13085
O13153
O13215
O13220
O13226
O13240
O13243
O13253
O13267
O13349
O13350
O13364
O13374
O13375
O13377
O13401
O13498
O13548
O13602
O13640
O13660
O13691
O13699
O13704
O13793
O13805
O13809
O13813
O13844
O13854
O13861
O13875
O13882
O13969
O13970
O13973
O13980
O13989
O14006
O14042
O14061
O14087
O14138
O14142
O14158
O14178
O14181
O14182
O14202
O14235
O14281
O14320
O14322
O14337
O14341
O14358
O15595
O15823
O15825
O15978
O16099
O16136
O16406
O16581
O16883
O16887
O17271
O17473
O17513
O17861
O17883
O18492
O18494
O18496
O18811
O18845
O18873
O19039
O19084
O21032
O21033
O21034
O21035
O21036
O21037
O21039
O21043
O21044
O21045
O21047
O21048
O21049
O21069
O21077
O21234
O21235
O21240
O21243
O21246
O21247
O21251
O21252
O21255
O21256
O21263
O21264
O21271
O21272
O21273
O21275
O21281
O21336
O21397
O21407
O21408
O22612
O22912
O22918
O22927
O22977
O23020
O23040
O23469
O23470
O23547
O23758
O23810
O24037
O24038
O24115
O24331
O24332
O24356
O24383
O24384
O24418
O24493
O25018
O25028
O25092
O25300
O25369
O25371
O25474
O25751
O25754
O25898
O25930
O30080
O30990
O30993
O31222
O31284
O31362
O31398
O31455
O31486
O31487
O31488
O31555
O31685
O31737
O31803
O31810
O31849
O31873
O31901
O31942
O32005
O32108
O32128
O32150
O32156
O32167
O32200
O32208
O32239
O32258
O32388
O32389
O32390
O32436
O32528
O32629
O33021
O33084
O33666
O33668
O33672
O33675
O33689
O33690
O33840
O34371
O34538
O34563
O34608
O34629
O34669
O34725
O34805
O34819
O34870
O34918
O35004
O35012
O35015
O35028
O40633
O42188
O42197
O42241
O42255
O42256
O42471
O42493
O42499
O42637
O42665
O42799
O42826
O42855
O42859
O42899
O42911
O42919
O42921
O42970
O42997
O43015
O43020
O43033
O43045
O43075
O43089
O43122
O44443
O44477
O44568
O44578
O44663
O44665
O45319
O45503
O45700
O45941
O45944
O46201
O46377
O46378
O46379
O46582
O46589
O46590
O46617
O46675
O46676
O46677
O47042
O47427
O47434
O47475
O47476
O47478
O47479
O47491
O47492
O47493
O47495
O47497
O47498
O47815
O47868
O47874
O48358
O48766
O48776
O48848
O48851
O49146
O49287
O49296
O49328
O49329
O49636
O49644
O49680
O49711
O50291
O51713
O51809
O51880
O52044
O52376
O52408
O52727
O52728
O52830
O52957
O52959
O53219
O53281
O54339
O54340
O54493
O54759
O54760
O54761
O54762
O55654
O55655
O57205
O57312
O57326
O57327
O57524
O57540
O57571
O57593
O57603
O57608
O57890
O58758
O58969
O59403
O59673
O59674
O59707
O59759
O59772
O59856
O60008
O60022
O60024
O60029
O60063
O60068
O60084
O60091
O60111
O60118
O60120
O60121
O60186
O60397
O61271
O61281
O61389
O61590
O61694
O61703
O62053
O62250
O62251
O62641
O62688
O62689
O62690
O62691
O62820
O62823
O63264
O63623
O63849
O63850
O63851
O63913
O64095
O64466
O64468
O64469
O64766
O64823
O64889
O64890
O65009
O65091
O65456
O65457
O65543
O65888
O65919
O65921
O66547
O66602
O67005
O67149
O67235
O67310
O67608
O67609
O67672
O67694
O67706
O67803
O68609
O69052
O69061
O71191
O73799
O73811
O73812
O73847
O73848
O73849
O73858
O73859
O73915
O74137
O74180
O74190
O74226
O74238
O74300
O74316
O74317
O74347
O74379
O74380
O74394
O74439
O74464
O74480
O74481
O74482
O74493
O74520
O74523
O74533
O74550
O74551
O74556
O74634
O74684
O74728
O74800
O74801
O74806
O74847
O74851
O74903
O74916
O74943
O74947
O74956
O74963
O74972
O74984
O75200
O75264
O76192
O76198
O76534
O76565
O77220
O77256
O77374
O77416
O77417
O77418
O77517
O77518
O77519
O77520
O77521
O77523
O77524
O77525
O77526
O77529
O77530
O77531
O77532
O77533
O77534
O77535
O77536
O77537
O78457
O78494
O78679
O78686
O78689
O78695
O78697
O78698
O78699
O78700
O78701
O78706
O78707
O78708
O78709
O78712
O78714
O78715
O79408
O79412
O79421
O79422
O79546
O79553
O79557
O79670
O79679
O80003
O80300
O80443
O80470
O80497
O80522
O80543
O80630
O80641
O80844
O80854
O80872
O80940
O81028
O81338
O81416
O81483
O81641
O82106
O82161
O82176
O82225
O82328
O82377
O82509
O82772
O82861
O83077
O83169
O83172
O83475
O83958
O84377
O84417
O84419
O84420
O84462
O84818
O84877
O84879
O84880
O84882
O85296
O86038
O86164
O86365
O87406
O87567
O87807
O88281
O92277
O93221
O93223
O93224
O93225
O93226
O93227
O93262
O93267
O93337
O93422
O93434
O93448
O93451
O93452
O93453
O93455
O93474
O93844
O93863
O93980
O94150
O94292
O94317
O94323
O94327
O94344
O94345
O94358
O94370
O94373
O94379
O94390
O94398
O94410
O94437
O94472
O94492
O94500
O94539
O94550
O94563
O94618
O94675
O94689
O94690
O94694
O94723
O96605
O96614
O96615
O96669
O96900
O97235
O97383
O97384
O97385
O97386
O97387
O97395
O97397
O97513
O97557
O97646
O97647
O97655
O97686
O97798
O97860
O97935
O97936
O97949
O99817
O99822
O99823
O99824
O99825
O99826
O99827
O99869
O99978
P00000
P00418
P00589
P00779
P00858
P00997
P01049
P01079
P01092
P01144
P01145
P01182
P01202
P01203
P01205
P01206
P01300
P01301
P01319
P01349
P01372
P01397
P01399
P01400
P01401
P01402
P01405
P01406
P01407
P01408
P01410
P01411
P01413
P01415
P01424
P01471
P01498
P01509
P01511
P01512
P01515
P01516
P01517
P01537
P01540
P01541
P01560
P01627
P01634
P01635
P01637
P01638
P01641
P01642
P01658
P01661
P01680
P01691
P01723
P01724
P01726
P01727
P01728
P01729
P01734
P01735
P01736
P01738
P01739
P01740
P01748
P01749
P01750
P01753
P01754
P01758
P01795
P01805
P01813
P01819
P01820
P01821
P01822
P01829
P01855
P01862
P01864
P01881
P01886
P02243
P02382
P02732
P02734
P02815
P02841
P02842
P02846
P02847
P02851
P02859
P02863
P02884
P02885
P02987
P03218
P03224
P03319
P03320
P03321
P03664
P03665
P03667
P03668
P03701
P03788
P03802
P03803
P03841
P03895
P03900
P03913
P03914
P03978
P03980
P03981
P03982
P03983
P03988
P04069
P04093
P04096
P04097
P04098
P04136
P04145
P04205
P04210
P04212
P04213
P04214
P04474
P04477
P04478
P04540
P04567
P04671
P04672
P04698
P04699
P04701
P04702
P04703
P04704
P04705
P04721
P04722
P04723
P04724
P04725
P04726
P04727
P04729
P04738
P04740
P04812
P04815
P04846
P04926
P04928
P04929
P04930
P05040
P05047
P05118
P05142
P05143
P05151
P05192
P05223
P05229
P05351
P05448
P05488
P05511
P05513
P05560
P05686
P05687
P05688
P05716
P05788
P05818
P05821
P05992
P06014
P06015
P06016
P06109
P06111
P06172
P06246
P06304
P06305
P06320
P06321
P06322
P06323
P06324
P06325
P06327
P06328
P06336
P06449
P06470
P06482
P06483
P06497
P06564
P06591
P06600
P06648
P06651
P06659
P06669
P06673
P06674
P06675
P06676
P06677
P06678
P06679
P06680
P06719
P06739
P06884
P06910
P06962
P06963
P06970
P07021
P07052
P07095
P07144
P07184
P07185
P07186
P07194
P07211
P07212
P07238
P07449
P07468
P07489
P07493
P07494
P07495
P07496
P07504
P07526
P07577
P07643
P07701
P07705
P07706
P07707
P07708
P07709
P07710
P07835
P07870
P07979
P08012
P08017
P08038
P08079
P08162
P08180
P08297
P08303
P08408
P08416
P08441
P08453
P08471
P08472
P08488
P08489
P08580
P08593
P08608
P08610
P08614
P08615
P08688
P08724
P08725
P08726
P08740
P08745
P08746
P08747
P08772
P08795
P08797
P08825
P08826
P08827
P08828
P08829
P08830
P08863
P08864
P08939
P08944
P08945
P08946
P08951
P08952
P08960
P08961
P09004
P09031
P09045
P09048
P09115
P09116
P09138
P09179
P09181
P09266
P09308
P09332
P09346
P09351
P09355
P09472
P09537
P09566
P09567
P09593
P09617
P09618
P09641
P09680
P09682
P09684
P09686
P09687
P09761
P09762
P09789
P09807
P09808
P09837
P09879
P09940
P0A063
P0A064
P0A065
P0A066
P0A069
P0A071
P0A072
P0A073
P0A075
P0A076
P0A077
P0A0L1
P0A0L3
P0A0L4
P0A0L6
P0A0L7
P0A0L9
P0A0M1
P0A0M2
P0A0R8
P0A0R9
P0A0S0
P0A0S2
P0A0V1
P0A0Y4
P0A130
P0A131
P0A173
P0A174
P0A1E5
P0A1E6
P0A1E8
P0A1J6
P0A1N3
P0A1N4
P0A1T6
P0A1T7
P0A1W6
P0A1W7
P0A1X0
P0A1X1
P0A1X3
P0A1Z3
P0A1Z8
P0A200
P0A202
P0A204
P0A205
P0A216
P0A217
P0A218
P0A222
P0A233
P0A234
P0A261
P0A262
P0A2C5
P0A2C6
P0A2C7
P0A2C8
P0A2H9
P0A2I0
P0A2N1
P0A310
P0A312
P0A320
P0A321
P0A322
P0A3G5
P0A3G6
P0A3N4
P0A3N5
P0A3N7
P0A3N8
P0A3N9
P0A3P0
P0A3P1
P0A3P2
P0A3R6
P0A3U8
P0A3U9
P0A3V0
P0A3V6
P0A3V7
P0A3W0
P0A3W1
P0A3W2
P0A3W3
P0A3W5
P0A3W7
P0A3W9
P0A401
P0A402
P0A432
P0A4F9
P0A4G0
P0A4G1
P0A4G3
P0A4L5
P0A4L6
P0A4L8
P0A4M3
P0A4M4
P0A4V7
P0A537
P0A567
P0A569
P0A5J1
P0A5P9
P0A5Q5
P0A5R9
P0A5Y3
P0A619
P0A669
P0A683
P0A6S1
P0A6S2
P0A6S4
P0A6S6
P0A856
P0A857
P0A8X2
P0A902
P0A904
P0A905
P0A906
P0A907
P0A909
P0A913
P0A914
P0A918
P0A919
P0A920
P0A928
P0A929
P0A931
P0A933
P0A934
P0A938
P0A939
P0A941
P0A942
P0A943
P0AA57
P0AA58
P0AA59
P0AA91
P0AA92
P0AA99
P0AAA0
P0AAA3
P0AAB0
P0AAB1
P0AAJ9
P0AAK0
P0AAK8
P0AAK9
P0AAL4
P0AAL5
P0AAR8
P0AAR9
P0AAX3
P0AAX7
P0AAX9
P0AAY0
P0AB06
P0AB07
P0AB11
P0AB25
P0AB26
P0AB31
P0AB39
P0AB41
P0AB42
P0ABC4
P0ABC5
P0ABC6
P0ABE8
P0ABK8
P0ABL2
P0ABL4
P0ABN0
P0ABV3
P0ABV4
P0ABV5
P0ABW6
P0ABW8
P0ABY2
P0ABY3
P0AC03
P0AC04
P0AC06
P0ACG5
P0AD12
P0AD60
P0AD97
P0AD98
P0ADA5
P0ADA6
P0ADA7
P0ADA8
P0ADA9
P0ADB0
P0ADB1
P0ADB2
P0ADB3
P0ADB5
P0ADB6
P0ADB8
P0ADB9
P0ADC0
P0ADC2
P0ADE5
P0ADM4
P0ADN6
P0ADN7
P0ADN8
P0ADN9
P0ADT8
P0ADT9
P0ADU0
P0ADU1
P0ADU6
P0ADV2
P0ADV3
P0ADV4
P0ADV8
P0ADX7
P0ADY2
P0AE86
P0AE87
P0AE91
P0AEA3
P0AEA4
P0AEE2
P0AEG5
P0AEG7
P0AEL7
P0AEN0
P0AEN5
P0AEN6
P0AEN7
P0AEQ4
P0AEQ5
P0AET0
P0AET1
P0AET3
P0AET4
P0AEU1
P0AEU2
P0AEU8
P0AEU9
P0AEV0
P0AEY0
P0AF45
P0AF78
P0AF79
P0AF82
P0AF83
P0AF84
P0AF85
P0AFB2
P0AFB3
P0AFB4
P0AFH9
P0AFL0
P0AFM3
P0AFY0
P0AFY1
P0AG79
P0AG81
P0AG83
P0AGC7
P0AGC8
P0C008
P0C009
P0C046
P0C047
P0C071
P0C0I5
P0C0I6
P0C0I7
P0C0J7
P0C0J8
P0C0P5
P0C0U2
P0C0U3
P0C109
P0C146
P0C167
P0C173
P0C1D6
P0C1D7
P0C1F1
P0C1F3
P0C1G1
P0C1M2
P0C1M3
P0C1N2
P0C1N3
P0C1N4
P0C1Q6
P0C1Q7
P0C1Q8
P0C1Q9
P0C1R1
P0C1R2
P0C1R3
P0C1T9
P0C1U1
P0C1U2
P0C1U5
P0C1V9
P0C1W4
P0C1X3
P0C1X4
P0C200
P0C223
P0C228
P0C229
P0C231
P0C232
P0C235
P0C251
P0C252
P0C253
P0C254
P0C255
P0C256
P0C257
P0C258
P0C259
P0C295
P0C296
P0C297
P0C298
P0C299
P0C2A1
P0C2A2
P0C2A3
P0C2B2
P0C2C0
P0C2C8
P0C2L4
P0C2M4
P0C2M5
P0C2N4
P0C2P4
P0C2Q1
P0C2Q2
P0C2Q3
P0C2Q4
P0C2Q5
P0C2Q6
P0C2Q7
P0C2Q8
P0C2Q9
P0C2S6
P0C2S7
P0C2S8
P0C2S9
P0C2U9
P0C528
P0C535
P0C537
P0C538
P0C555
P0C579
P0C582
P0C5C7
P0C5D8
P0C5F5
P0C5F6
P0C5F7
P0C5F8
P0C5F9
P0C5G0
P0C5G1
P0C5G2
P0C5G3
P0C5J6
P0C5J8
P0C5S7
P0C5W9
P0C5X1
P0C5X9
P0C5Y0
P0C5Y1
P0C5Y2
P0C5Y3
P0C608
P0C609
P0C610
P0C611
P0C612
P0C613
P0C614
P0C636
P0C637
P0C638
P0C639
P0C640
P0C641
P0C666
P0C667
P0C668
P0C669
P0C670
P0C6B7
P0C6C4
P0C6C5
P0C6F0
P0C6P1
P0C6P2
P0C6Q5
P0C6Q6
P0C6Q9
P0C6R0
P0C6R1
P0C6R3
P0C6R5
P0C6R6
P0C6R7
P0C6R8
P0C742
P0C770
P0C771
P0C772
P0C773
P0C7A5
P0C7A7
P0C7A8
P0C7I2
P0C7I9
P0C7K4
P0C7K5
P0C7K6
P0C7M0
P0C7Q7
P0C7Q9
P0C7R3
P0C7R7
P0C7R8
P0C7R9
P0C7S0
P0C7U7
P0C7W4
P0C830
P0C832
P0C833
P0C834
P0C845
P0C846
P0C847
P0C848
P0C850
P0C854
P0C863
P0C873
P0C887
P0C888
P0C896
P0C8A1
P0C8A4
P0C8A6
P0C8A7
P0C8A8
P0C8A9
P0C8B0
P0C8B2
P0C8B6
P0C8B7
P0C8B8
P0C8B9
P0C8C0
P0C8C1
P0C8C2
P0C8C3
P0C8C4
P0C8C5
P0C8C6
P0C8C7
P0C8C8
P0C8C9
P0C8D0
P0C8D1
P0C8D2
P0C8D3
P0C8D4
P0C8D5
P0C8D6
P0C8D7
P0C8D8
P0C8K6
P0C8K7
P0C8L3
P0C8N0
P0C8N4
P0C8N5
P0C8Q2
P0C8Q6
P0C8Q8
P0C8R6
P0C8R7
P0C8R8
P0C8U3
P0C8U5
P0C8U6
P0C8U7
P0C8U8
P0C8U9
P0C8V0
P0C8V3
P0C8V7
P0C8W5
P0C8W6
P0C8W7
P0C8W8
P0C8W9
P0C8X0
P0C8X1
P0C8X7
P0C8X8
P0C8Y4
P0C8Y5
P0C8Z7
P0C8Z9
P0C900
P0C901
P0C902
P0C903
P0C904
P0C905
P0C906
P0C907
P0C911
P0C963
P0C9G1
P0C9G2
P0C9G3
P0C9H0
P0C9H1
P0C9H2
P0C9H3
P0C9H4
P0C9H5
P0C9H6
P0C9H7
P0C9H8
P0C9H9
P0C9I0
P0CAA1
P0CAA2
P0CAA3
P0CAB0
P0CAB1
P0CAB2
P0CAE3
P0CAM0
P0CAM1
P0CAM2
P0CAM3
P0CAQ2
P0CAQ3
P0CAQ4
P0CAQ7
P0CAQ9
P0CAR2
P0CAR3
P0CAR5
P0CAS8
P0CAT4
P0CAT5
P0CAX9
P0CAY0
P0CAY4
P0CAY5
P0CAY7
P0CAZ2
P0CAZ3
P0CAZ4
P0CAZ5
P0CAZ6
P0CAZ7
P0CAZ8
P0CAZ9
P0CB09
P0CB10
P0CB11
P0CB69
P0CB70
P0CB71
P0CB72
P0CB73
P0CB74
P0CB79
P0CB80
P0CB85
P0CB86
P0CB90
P0CB93
P0CB94
P0CB99
P0CC00
P0CC01
P0CC02
P0CC05
P0CC11
P0CD67
P0CD68
P0CD69
P0CE39
P0CE40
P0CE74
P0CE85
P0CE88
P0CE89
P0CE90
P0CE91
P0CE92
P0CE93
P0CF04
P0CF14
P0CF15
P0CF77
P0CH19
P0CH21
P0CH22
P0CH23
P0CH51
P0CH55
P0CH58
P0CH59
P0CH61
P0CH72
P0CH73
P0CH74
P0CH75
P0CH77
P0CH79
P0CH88
P0CI04
P0CI07
P0CI08
P0CI13
P0CI14
P0CI15
P0CI20
P0CI30
P0CI41
P0CI46
P0CI47
P0CI48
P0CI49
P0CI50
P0CI51
P0CI52
P0CI53
P0CI54
P0CI55
P0CI56
P0CI57
P0CI58
P0CI59
P0CI60
P0CI81
P0CI82
P0CI83
P0CI84
P0CI85
P0CI86
P0CI87
P0CI88
P0CI89
P0CI90
P0CI91
P0CI92
P0CI93
P0CI98
P0CI99
P0CJ00
P0CJ01
P0CJ11
P0CJ12
P0CJ13
P0CJ14
P0CJ15
P0CJ17
P0CJ26
P0CJ28
P0CJ30
P0CJ34
P0CJ45
P0CJ49
P0CJ50
P0CJ51
P0CJ52
P0CJ53
P0CJ54
P0CJ55
P0CJ56
P0CJ57
P0CJ58
P0CJ59
P0CJ60
P0CJ61
P0CJ68
P0CJ69
P0CJ70
P0CJ71
P0CJ73
P0CJ74
P0CJ75
P0CJ76
P0CJ77
P0CL27
P0CL28
P0CL29
P0CL30
P0CL31
P0CL47
P0CL48
P0CL55
P0CL63
P0CL65
P0CL67
P0CM01
P0CM52
P0CM53
P0CM70
P0CM71
P0CM82
P0CM83
P0CM84
P0CM85
P0CM86
P0CM87
P0CN38
P0CN39
P0CN61
P0CN70
P0CN71
P0CN73
P0CO70
P0CO71
P0CP28
P0CP29
P0CP42
P0CP43
P0CP48
P0CP49
P0CQ26
P0CQ27
P0CQ38
P0CQ39
P0CQ48
P0CQ49
P0CQ54
P0CQ55
P0CR32
P0CR33
P0CR47
P0CR88
P0CR89
P0CR91
P0CR94
P0CR95
P0CR96
P0CR97
P0CR98
P0CR99
P0CS00
P0CS01
P0CS44
P0CS45
P0CT19
P0CT24
P0CT85
P0CU04
P0CU26
P0CU49
P0CU89
P0CU90
P0CU96
P0CU97
P0CV01
P0CV03
P0CV08
P0CV12
P0CV13
P0CV20
P0CV22
P0CV23
P0CV24
P0CV25
P0CV26
P0CV28
P0CV30
P0CV31
P0CV34
P0CV39
P0CV45
P0CV47
P0CV53
P0CV54
P0CV55
P0CV65
P0CV66
P0CV68
P0CV71
P0CV72
P0CV88
P0CV90
P0CW95
P0CX18
P0CX19
P0CY22
P0CY42
P0CY45
P0CY61
P0CY62
P0CY63
P0CY64
P0CY65
P0CY67
P0CY68
P0CY69
P0CY70
P0CY71
P0CY72
P0CY73
P0CY74
P0CY75
P0CY76
P0CY77
P0CY78
P0CY79
P0CY80
P0CY81
P0CY82
P0CY83
P0CY84
P0CY87
P0CZ01
P0CZ05
P0CZ06
P0CZ07
P0CZ08
P0CZ09
P0CZ10
P0CZ11
P0CZ19
P0DC86
P0DC87
P0DD42
P0DD43
P0DD44
P0DD45
P0DF58
P0DF59
P0DG08
P0DG09
P0DH66
P0DH68
P0DI15
P0DI93
P0DI95
P0DI98
P0DI99
P0DJ00
P0DJ01
P0DJ30
P0DJ33
P0DJ36
P0DJ37
P0DJ38
P0DJ39
P0DJ40
P0DJ95
P0DJ96
P0DJB0
P0DJB2
P0DJB3
P0DJB4
P0DJB5
P0DJB6
P0DJB7
P0DJB8
P0DJB9
P0DJC0
P0DJC4
P0DJC5
P0DJC6
P0DJC7
P0DJE0
P0DJF2
P0DJI1
P0DJI3
P0DJI4
P0DJI5
P0DJQ1
P0DJX9
P0DJY8
P0DJZ3
P0DKB5
P0DKC7
P0DKH1
P0DKL7
P0DKM1
P0DKM2
P0DKM3
P0DKM4
P0DKM5
P0DKM6
P0DKN0
P0DKN1
P0DKN2
P0DKN3
P0DKN4
P0DKN5
P0DKN6
P0DKN7
P0DKN8
P0DKN9
P0DKP0
P0DKP1
P0DKP2
P0DKP3
P0DKP4
P0DKR2
P0DKR9
P0DKU6
P0DKU7
P0DKU8
P0DKV2
P0DKV3
P0DKV4
P0DKV5
P0DKV8
P0DKW1
P0DKW2
P0DKW3
P0DKW4
P0DKY0
P0DKY3
P0DL07
P0DL08
P0DL14
P0DL15
P0DL16
P0DL17
P0DL18
P0DL19
P0DL20
P0DL21
P0DL22
P0DL25
P0DL31
P0DL34
P0DL35
P0DL60
P0DL61
P0DL66
P0DL69
P0DM16
P0DM17
P0DM18
P0DM19
P0DM20
P0DM26
P0DM34
P0DM47
P0DM56
P0DM57
P0DM69
P0DM75
P0DM76
P0DM83
P0DM84
P0DM98
P0DM99
P0DMA0
P0DMA1
P0DMA2
P0DMA3
P0DMA4
P0DMA7
P0DMB3
P0DMD3
P0DMD4
P0DMD7
P0DMD8
P0DMD9
P0DME2
P0DME3
P0DME4
P0DME5
P0DME7
P0DME9
P0DMF0
P0DMF1
P0DMF2
P0DMF3
P0DMF4
P0DMF5
P0DMF6
P0DMF7
P0DMF8
P0DMF9
P0DMG0
P0DMG5
P0DMG6
P0DMG7
P0DMH1
P0DMH2
P0DMH3
P0DMH4
P0DMH5
P0DMI8
P0DMI9
P0DMJ0
P0DML4
P0DML5
P0DML6
P0DMN8
P0DMP1
P0DMQ0
P0DMQ1
P0DMQ2
P0DMQ3
P0DMR2
P0DMT8
P0DMW6
P0DMW7
P0DMW8
P0DMW9
P0DMX5
P0DMY9
P0DMZ0
P0DMZ1
P0DMZ3
P0DMZ4
P0DMZ5
P0DMZ6
P0DMZ7
P0DMZ8
P0DMZ9
P0DN25
P0DN30
P0DN35
P0DN42
P0DN43
P0DN44
P0DN45
P0DN46
P0DN47
P0DN48
P0DN49
P0DN50
P0DN51
P0DN52
P0DN53
P0DN54
P0DN55
P0DN56
P0DN57
P0DN58
P0DN59
P0DN60
P0DN61
P0DN62
P0DN63
P0DN64
P0DN65
P0DN92
P0DN93
P0DN94
P0DOA2
P0DOA4
P0DOA6
P0DOC4
P0DOL7
P0DOL8
P0DOY5
P0DOZ3
P0DOZ4
P0DOZ5
P0DOZ6
P0DP00
P0DP12
P0DP46
P0DP47
P0DP48
P0DP51
P0DP53
P0DP55
P0DP61
P0DPA2
P0DPD2
P0DPE3
P0DPE7
P0DPG1
P0DPG6
P0DPG8
P0DPG9
P0DPH0
P0DPH1
P0DPH2
P0DPH3
P0DPH4
P0DPH5
P0DPJ8
P0DPK7
P0DPK8
P0DPK9
P0DPL0
P0DPL1
P0DPL2
P0DPL3
P0DPL4
P0DPL5
P0DPL6
P0DPL7
P0DPM2
P0DPM3
P0DPU4
P0DPV7
P0DPV8
P0DPV9
P0DPW0
P0DPW1
P0DPW2
P0DPW3
P0DPW4
P0DPW5
P0DPW6
P0DPW7
P0DPW8
P0DPX1
P0DPX2
P0DPX3
P0DPX4
P0DPX5
P0DPX6
P0DPX7
P0DPX8
P0DPX9
P0DPY0
P0DPY1
P0DPY2
P0DPY3
P0DPY4
P0DPY5
P0DPY6
P0DPY7
P0DPY8
P0DPY9
P0DPZ0
P0DPZ1
P0DPZ3
P0DPZ4
P0DPZ5
P0DPZ6
P0DPZ7
P0DPZ8
P0DPZ9
P0DQA0
P0DQA1
P0DQA2
P0DQA6
P0DQA7
P0DQA8
P0DQA9
P0DQB0
P0DQB1
P0DQB2
P0DQB3
P0DQB4
P0DQB5
P0DQB6
P0DQB7
P0DQB9
P0DQC0
P0DQC2
P0DQC3
P0DQC4
P0DQC5
P0DQC6
P0DQC7
P0DQC8
P0DQC9
P0DQD0
P0DQD9
P0DQE0
P0DQE2
P0DQE3
P0DQE4
P0DQE5
P0DQE6
P0DQE7
P0DQE8
P0DQE9
P0DQF0
P0DQF1
P0DQF2
P0DQF3
P0DQF4
P0DQF5
P0DQF6
P0DQF7
P0DQF8
P0DQF9
P0DQG0
P0DQG1
P0DQG2
P0DQG3
P0DQG4
P0DQG5
P0DQG6
P0DQG7
P0DQG8
P0DQG9
P0DQH1
P0DQH6
P0DQI8
P0DQI9
P0DQJ0
P0DQJ1
P0DQL6
P0DQL8
P0DQM0
P0DQM2
P0DQM3
P0DQM4
P0DQN1
P0DQN4
P0DQO8
P0DQP4
P0DQR2
P0DQR3
P0DQR4
P0DQR5
P0DQR8
P0DQR9
P0DQS4
P0DQS5
P0DQS9
P0DQT0
P0DQT2
P0DQT4
P0DQT7
P0DQT8
P0DQU1
P0DQU3
P0DQU4
P0DQV0
P0DQV1
P0DQV2
P0DQV3
P0DQX3
P0DQX7
P0DQX8
P0DQX9
P0DQY2
P0DQY3
P0DSI3
P0DSI4
P0DSI5
P0DSI6
P0DSI7
P0DSI8
P0DSI9
P0DSJ0
P0DSJ1
P0DSJ2
P0DSJ3
P0DSJ7
P0DSJ8
P0DSJ9
P0DSK1
P0DSK2
P0DSK4
P0DSK5
P0DSK6
P0DSK8
P0DSK9
P0DSL1
P0DSL2
P0DSL3
P0DSL6
P0DSM2
P0DSM3
P0DSM5
P0DSM9
P0DSN1
P0DSN9
P0DSO0
P0DSO4
P0DSO5
P0DSR7
P0DSR8
P0DST1
P0DST2
P0DSX7
P0DSX8
P0DSY5
P0DSY6
P0DSY9
P0DSZ0
P0DTD6
P0DTF9
P0DTG2
P0DTG3
P0DTG4
P0DTG5
P0DTG6
P0DTG7
P0DTG8
P0DTG9
P0DTH0
P0DTH1
P0DTH2
P0DTH3
P0DTH4
P0DTJ4
P0DTL4
P0DTM9
P0DTN0
P0DTQ3
P0DTQ7
P0DTQ8
P0DTR6
P0DTR7
P0DTT3
P0DTT4
P0DTT5
P0DTV4
P0DTW7
P0DTW8
P0DTX2
P0DTX3
P0DTX4
P0DTX5
P0DTX6
P0DTX7
P0DTX8
P0DTX9
P0DTY0
P0DTY1
P0DTY2
P0DTY3
P0DTY4
P0DTY5
P0DTY6
P0DTY7
P0DTY8
P0DTY9
P0DTZ0
P0DTZ1
P0DTZ2
P0DTZ3
P0DTZ4
P0DTZ5
P0DTZ6
P0DTZ7
P0DTZ8
P0DTZ9
P0DUA0
P0DUA1
P0DUA2
P0DUA3
P0DUA4
P0DUA5
P0DUA6
P0DUA7
P0DUA8
P0DUA9
P0DUB0
P0DUE8
P0DUG2
P0DUG5
P0DUG6
P0DUG7
P0DUG8
P0DUG9
P0DUH0
P0DUH1
P0DUH2
P0DUH3
P0DUH4
P0DUJ4
P0DUP5
P0DUP6
P0DUQ4
P0DUQ8
P0DUR3
P0DUS0
P0DUU3
P0DUU6
P0DUU7
P0DUU8
P0DUU9
P0DUV0
P0DUW7
P0DUX2
P0DUX3
P0DUX4
P0DUX5
P0DV13
P0DV61
P0DV63
P0DV64
P0DV80
P0DV81
P0DV83
P0DW17
P0DW19
P0DW20
P0DW21
P0DW22
P0DW23
P0DW24
P0DW25
P0DW29
P0DW55
P0DW73
P0DW74
P0DW75
P0DW76
P0DW77
P0DW78
P0DW94
P10099
P10165
P10229
P10260
P10261
P10302
P10305
P10325
P10329
P10385
P10393
P10438
P10453
P10455
P10458
P10495
P10496
P10513
P10519
P10520
P10521
P10582
P10595
P10596
P10602
P10641
P10742
P10765
P10808
P10850
P10917
P10965
P10976
P11000
P11041
P11221
P11278
P11296
P11297
P11312
P11316
P11318
P11364
P11582
P11628
P11629
P11658
P11670
P11697
P11698
P11699
P11706
P11900
P11910
P11920
P11921
P11944
P11952
P11967
P11991
P11992
P11993
P11994
P12028
P12050
P12061
P12076
P12082
P12100
P12101
P12102
P12266
P12267
P12416
P12417
P12491
P12616
P12647
P12662
P12663
P12664
P12665
P12666
P12671
P12690
P12697
P12702
P12761
P12771
P12772
P12773
P12774
P12775
P12776
P12777
P12796
P12800
P12802
P12865
P12903
P13046
P13049
P13118
P13119
P13130
P13189
P13229
P13344
P13345
P13374
P13396
P13399
P13401
P13403
P13424
P13425
P13426
P13427
P13428
P13438
P13447
P13475
P13492
P13531
P13532
P13626
P13664
P13673
P13684
P13692
P13713
P13719
P13724
P13728
P13730
P13734
P13812
P13816
P13817
P13820
P13821
P13825
P13827
P13829
P13837
P13907
P13948
P13979
P13980
P14005
P14009
P14058
P14059
P14440
P14441
P14444
P14445
P14447
P14449
P14450
P14452
P14453
P14455
P14456
P14457
P14458
P14459
P14460
P14461
P14462
P14463
P14469
P14482
P14494
P14495
P14496
P14497
P14518
P14534
P14535
P14536
P14537
P14546
P14574
P14606
P14608
P14610
P14613
P14662
P14663
P14664
P14690
P14691
P14692
P14715
P14716
P14852
P14875
P14924
P14947
P14948
P15069
P15134
P15136
P15176
P15177
P15210
P15211
P15216
P15217
P15221
P15225
P15227
P15230
P15231
P15240
P15420
P15427
P15438
P15450
P15461
P15483
P15488
P15490
P15500
P15506
P15507
P15519
P15520
P15521
P15546
P15548
P15549
P15550
P15551
P15552
P15553
P15554
P15576
P15577
P15578
P15579
P15580
P15581
P15582
P15583
P15584
P15595
P15602
P15609
P15642
P15704
P15711
P15727
P15728
P15755
P15759
P15765
P15767
P15775
P15779
P15805
P15900
P15914
P15936
P15956
P15957
P15959
P15970
P15971
P16028
P16041
P16044
P16055
P16169
P16192
P16196
P16200
P16202
P16204
P16206
P16208
P16213
P16223
P16224
P16229
P16231
P16261
P16270
P16300
P16315
P16326
P16335
P16353
P16369
P16450
P16454
P16531
P16588
P16624
P16630
P16672
P16718
P16719
P16740
P16741
P16742
P16745
P16758
P16808
P16809
P16852
P16969
P17053
P17110
P17111
P17137
P17146
P17175
P17201
P17215
P17231
P17232
P17233
P17234
P17235
P17236
P17237
P17266
P17323
P17345
P17350
P17543
P17627
P17640
P17668
P17687
P17696
P17791
P17792
P17794
P17795
P17797
P17799
P17816
P17835
P17990
P18035
P18107
P18108
P18144
P18164
P18251
P18312
P18390
P18471
P18472
P18473
P18481
P18503
P18523
P18524
P18525
P18526
P18529
P18530
P18532
P18533
P18536
P18554
P18557
P18560
P18569
P18570
P18646
P18665
P18773
P18815
P18889
P18897
P18927
P18929
P18930
P18933
P18934
P18952
P18954
P18968
P19003
P19004
P19009
P19010
P19011
P19040
P19041
P19042
P19043
P19046
P19047
P19048
P19049
P19069
P19095
P19180
P19181
P19209
P19244
P19247
P19254
P19330
P19341
P19342
P19343
P19344
P19345
P19346
P19347
P19398
P19399
P19448
P19450
P19455
P19570
P19577
P19604
P19605
P19606
P19607
P19608
P19609
P19611
P19612
P19613
P19616
P19628
P19630
P19649
P19739
P19741
P19742
P19744
P19843
P19851
P19863
P19890
P19909
P19960
P19968
P19987
P19988
P19989
P19990
P20034
P20056
P20057
P20076
P20078
P20113
P20149
P20346
P20362
P20404
P20440
P20496
P20584
P20613
P20677
P20679
P20680
P20686
P20687
P20688
P20727
P20729
P20730
P20736
P20765
P20808
P20861
P20862
P20947
P20949
P20950
P20956
P20996
P21004
P21014
P21058
P21062
P21063
P21064
P21065
P21077
P21092
P21140
P21141
P21142
P21143
P21144
P21158
P21185
P21224
P21250
P21292
P21358
P21408
P21413
P21420
P21536
P21547
P21586
P21587
P21591
P21612
P21624
P21646
P21647
P21648
P21654
P21745
P21746
P21747
P21748
P21749
P21849
P21875
P21876
P21884
P21916
P21978
P21979
P22074
P22107
P22184
P22190
P22191
P22236
P22237
P22242
P22284
P22285
P22286
P22287
P22313
P22373
P22374
P22395
P22396
P22397
P22497
P22595
P22598
P22652
P22653
P22655
P22688
P22689
P22690
P22691
P22747
P22775
P22790
P22865
P22882
P22929
P23108
P23117
P23118
P23137
P23209
P23233
P23259
P23260
P23314
P23323
P23351
P23442
P23465
P23493
P23507
P23550
P23598
P23649
P23650
P23661
P23667
P23699
P23834
P23938
P23988
P23994
P23998
P24028
P24039
P24126
P24133
P24145
P24159
P24243
P24284
P24331
P24332
P24333
P24334
P24398
P24405
P24449
P24450
P24471
P24510
P24511
P24512
P24513
P24514
P24515
P24516
P24558
P24609
P24742
P24765
P24803
P24816
P24873
P24874
P24875
P24877
P24879
P24880
P24883
P24884
P24895
P24916
P24968
P24969
P24974
P24982
P24995
P24996
P24997
P24998
P24999
P25000
P25003
P25072
P25142
P25184
P25197
P25226
P25249
P25253
P25271
P25272
P25273
P25307
P25394
P25399
P25401
P25402
P25418
P25430
P25431
P25432
P25434
P25447
P25448
P25494
P25495
P25496
P25501
P25509
P25510
P25511
P25512
P25513
P25514
P25548
P25639
P25669
P25673
P25676
P25677
P25678
P25679
P25680
P25681
P25682
P25707
P25731
P25732
P25733
P25775
P25781
P25804
P25927
P25943
P26093
P26204
P26217
P26293
P26295
P26317
P26326
P26327
P26328
P26330
P26331
P26478
P26608
P26609
P26707
P26708
P26710
P26814
P26845
P26847
P26848
P26849
P26850
P26858
P26859
P26860
P26861
P26862
P26863
P26864
P26865
P26866
P26867
P26868
P26869
P26870
P26871
P26872
P26873
P26874
P26887
P26888
P26948
P26949
P26968
P26975
P26976
P26989
P27056
P27057
P27061
P27062
P27070
P27085
P27114
P27357
P27366
P27427
P27461
P27474
P27475
P27483
P27527
P27631
P27650
P27676
P27754
P27755
P27781
P27908
P27919
P27927
P27928
P27944
P27951
P28027
P28089
P28090
P28096
P28099
P28100
P28101
P28103
P28106
P28107
P28108
P28109
P28110
P28111
P28112
P28113
P28114
P28115
P28116
P28117
P28125
P28127
P28128
P28130
P28131
P28132
P28133
P28135
P28138
P28139
P28140
P28141
P28142
P28143
P28144
P28163
P28308
P28498
P28499
P28502
P28549
P28607
P28672
P28674
P28716
P28717
P28721
P28722
P28794
P28837
P28977
P28981
P28987
P29003
P29005
P29025
P29062
P29063
P29071
P29076
P29118
P29135
P29179
P29180
P29181
P29182
P29203
P29204
P29205
P29206
P29207
P29228
P29230
P29235
P29243
P29244
P29245
P29256
P29339
P29481
P29484
P29532
P29606
P29607
P29608
P29609
P29720
P29721
P29744
P29769
P29805
P29816
P29825
P29867
P29868
P29869
P29900
P29968
P30199
P30205
P30216
P30217
P30237
P30246
P30247
P30248
P30249
P30250
P30322
P30343
P30442
P30652
P30742
P30752
P30782
P30783
P30784
P30785
P30831
P30889
P30898
P30933
P30945
P30973
P31010
P31083
P31091
P31110
P31130
P31229
P31284
P31297
P31484
P31518
P31519
P31520
P31527
P31631
P31666
P31710
P31726
P31728
P31729
P31772
P31780
P31843
P31859
P31862
P31889
P32045
P32051
P32413
P32415
P32416
P32423
P32424
P32439
P32514
P32596
P32650
P32653
P32687
P32689
P32759
P32765
P32777
P32778
P32779
P32792
P32808
P32885
P32948
P32949
P32954
P32955
P32956
P32957
P33047
P33048
P33050
P33089
P33090
P33091
P33096
P33209
P33235
P33276
P33354
P33385
P33387
P33388
P33397
P33407
P33408
P33409
P33410
P33465
P33502
P33503
P33508
P33509
P33510
P33511
P33512
P33513
P33528
P33537
P33538
P33539
P33541
P33556
P33581
P33641
P33666
P33684
P33714
P33738
P33740
P33745
P33781
P33782
P33783
P33784
P33854
P33865
P33913
P33924
P34073
P34186
P34192
P34196
P34211
P34224
P34255
P34264
P34269
P34312
P34315
P34317
P34322
P34352
P34378
P34382
P34383
P34388
P34393
P34439
P34472
P34499
P34500
P34501
P34502
P34504
P34519
P34528
P34554
P34571
P34572
P34610
P34623
P34639
P34660
P34724
P34748
P34750
P34829
P34830
P34842
P34843
P34846
P34847
P34848
P34850
P34851
P34853
P34855
P34856
P34857
P34858
P34859
P34929
P34940
P34941
P34944
P34965
P34966
P35002
P35043
P35050
P35051
P35078
P35120
P35393
P35395
P35460
P35480
P35518
P35519
P35536
P35586
P35633
P35634
P35641
P35648
P35696
P35697
P35698
P35699
P35751
P35753
P35757
P35760
P35776
P35779
P35780
P35781
P35782
P35784
P35785
P35786
P35787
P35792
P35794
P35795
P35824
P35825
P35827
P35994
P36052
P36151
P36180
P36191
P36227
P36235
P36301
P36323
P36344
P36379
P36386
P36515
P36522
P36530
P36685
P36696
P36705
P36707
P36835
P36893
P36943
P36987
P36989
P36990
P36991
P37056
P37086
P37126
P37203
P37227
P37274
P37321
P37364
P37422
P37566
P37592
P37626
P37648
P37650
P37681
P37683
P37701
P37704
P37718
P37723
P37868
P37900
P37909
P37915
P37916
P37917
P37918
P37919
P37920
P37922
P37923
P37924
P37925
P37926
P37943
P37966
P37974
P37975
P37994
P37999
P38006
P38026
P38155
P38231
P38320
P38369
P38370
P38441
P38451
P38453
P38454
P38456
P38459
P38461
P38462
P38477
P38495
P38498
P38499
P38535
P38537
P38538
P38653
P38661
P38725
P38745
P38832
P38841
P38951
P38952
P39049
P39064
P39080
P39089
P39090
P39092
P39165
P39187
P39264
P39571
P39578
P39596
P39658
P39659
P39665
P39740
P39810
P39834
P39906
P39910
P39917
P39931
P40008
P40049
P40053
P40097
P40098
P40131
P40139
P40140
P40159
P40179
P40289
P40364
P40415
P40502
P40508
P40520
P40585
P40604
P40614
P40680
P40751
P40752
P40754
P40756
P40770
P40785
P40786
P40839
P40842
P40844
P40876
P40912
P40932
P40944
P40951
P40973
P41025
P41026
P41027
P41031
P41066
P41069
P41108
P41130
P41248
P41304
P41319
P41321
P41322
P41333
P41334
P41335
P41336
P41337
P41416
P41428
P41486
P41487
P41488
P41489
P41490
P41491
P41492
P41493
P41517
P41518
P41519
P41536
P41538
P41589
P41619
P41672
P41692
P41713
P41773
P41775
P41786
P41801
P41802
P41803
P41804
P41837
P41840
P41854
P41856
P41857
P41858
P41859
P41860
P41861
P41862
P41863
P41864
P41865
P41866
P41867
P41868
P41869
P41871
P41872
P41873
P41874
P41875
P41905
P41938
P41965
P41966
P41967
P41989
P42042
P42055
P42094
P42184
P42186
P42187
P42188
P42189
P42199
P42204
P42213
P42273
P42274
P42304
P42351
P42363
P42400
P42461
P42513
P42560
P42562
P42563
P42564
P42579
P42664
P42668
P42692
P42708
P42716
P42718
P42780
P42793
P42797
P42840
P42852
P42991
P42999
P43000
P43001
P43020
P43156
P43170
P43171
P43172
P43173
P43174
P43175
P43189
P43190
P43191
P43192
P43193
P43194
P43195
P43196
P43197
P43198
P43199
P43200
P43201
P43202
P43203
P43204
P43205
P43206
P43207
P43208
P43214
P43215
P43216
P43231
P43232
P43237
P43262
P43265
P43443
P43445
P43505
P43509
P43513
P43514
P43515
P43516
P43517
P43552
P43595
P43600
P43617
P43660
P43661
P43662
P43663
P43664
P43838
P43839
P43896
P43961
P43973
P43989
P44012
P44035
P44038
P44042
P44057
P44087
P44089
P44092
P44272
P44493
P44523
P44526
P44553
P44566
P44572
P44585
P44600
P44602
P44607
P44652
P44721
P44731
P44737
P44792
P44836
P44846
P44935
P44970
P44971
P44984
P44992
P45015
P45016
P45024
P45028
P45029
P45047
P45058
P45067
P45074
P45091
P45114
P45129
P45168
P45192
P45263
P45270
P45285
P45296
P45301
P45355
P45357
P45409
P45420
P45503
P45518
P45582
P45590
P45615
P45640
P45641
P45642
P45653
P45661
P45664
P45665
P45682
P45705
P45766
P45778
P45988
P45989
P45990
P45991
P45992
P45993
P45994
P45995
P45997
P45998
P46000
P46004
P46005
P46009
P46024
P46026
P46027
P46028
P46122
P46201
P46202
P46210
P46233
P46254
P46268
P46270
P46274
P46338
P46375
P46458
P46474
P46557
P46576
P46733
P46738
P46739
P46740
P46741
P46742
P46743
P46744
P46745
P46746
P46747
P46748
P46749
P46750
P46751
P46752
P46753
P46754
P46755
P46756
P46757
P46758
P46759
P46760
P46761
P46762
P46763
P46764
P46765
P46766
P46767
P46768
P46773
P46801
P46802
P46827
P46998
P47065
P47131
P47139
P47157
P47213
P47214
P47215
P47216
P47286
P47432
P47502
P47551
P47580
P47635
P47733
P47854
P47906
P47907
P47909
P47925
P47926
P48115
P48123
P48174
P48177
P48249
P48306
P48325
P48502
P48505
P48789
P48808
P48849
P48858
P48872
P48873
P48874
P48882
P48891
P48897
P48898
P48899
P48901
P48902
P48903
P48904
P48906
P48907
P48909
P48910
P48911
P48913
P48914
P48915
P48917
P48918
P48919
P48920
P48922
P48923
P48924
P48925
P48927
P48928
P48929
P48930
P48938
P48941
P48943
P48945
P48955
P49052
P49073
P49122
P49123
P49127
P49143
P49197
P49223
P49263
P49273
P49308
P49325
P49345
P49346
P49347
P49386
P49387
P49388
P49389
P49391
P49404
P49426
P49476
P49483
P49618
P49628
P49676
P49794
P49820
P49941
P49942
P50024
P50088
P50144
P50145
P50157
P50271
P50289
P50335
P50340
P50341
P50342
P50365
P50366
P50367
P50368
P50419
P50601
P50604
P50658
P50659
P50660
P50695
P50696
P50697
P50698
P50699
P50700
P50701
P50702
P50703
P50724
P50725
P50733
P50850
P50892
P50893
P50927
P50928
P50929
P50930
P50931
P51002
P51044
P51193
P51265
P51409
P51428
P51456
P51527
P51536
P51747
P51770
P51898
P51904
P51917
P51921
P51922
P51923
P51926
P51930
P51931
P51932
P51937
P51938
P51940
P52033
P52078
P52107
P52143
P52226
P52234
P52235
P52291
P52460
P52461
P52509
P52510
P52513
P52615
P52626
P52714
P52715
P52716
P52717
P52748
P52749
P52752
P52882
P53057
P53077
P53081
P53171
P53212
P53353
P53508
P53509
P53512
P53513
P53514
P53516
P53517
P53518
P53519
P53520
P53521
P53606
P53745
P53862
P53869
P53889
P53964
P53975
P54082
P54083
P54134
P54185
P54195
P54218
P54300
P54323
P54327
P54483
P54484
P54539
P54594
P54682
P54712
P54713
P54835
P54863
P54910
P54962
P55046
P55047
P55048
P55076
P55077
P55078
P55079
P55110
P55126
P55140
P55154
P55208
P55223
P55246
P55321
P55322
P55334
P55417
P55448
P55454
P55480
P55568
P55572
P55601
P55659
P55669
P55691
P55704
P55714
P55724
P55751
P55752
P55753
P55754
P55776
P55779
P55783
P55788
P55791
P55801
P55802
P55846
P55848
P55868
P55870
P55890
P55936
P55969
P56112
P56113
P56164
P56165
P56173
P56233
P56236
P56237
P56242
P56243
P56244
P56281
P56379
P56472
P56550
P56551
P56571
P56610
P56615
P56618
P56619
P56651
P56675
P56685
P56686
P56733
P56735
P56736
P56867
P56924
P56939
P56940
P56943
P56982
P56983
P56984
P57023
P57024
P57025
P57026
P57067
P57068
P57069
P57070
P57283
P57318
P57322
P57331
P57418
P57425
P57426
P57428
P57440
P57482
P57496
P57505
P57550
P57638
P57663
P57675
P57745
P57834
P57835
P58041
P58042
P58059
P58064
P58068
P58204
P58205
P58261
P58300
P58320
P58330
P58358
P58370
P58396
P58417
P58483
P58490
P58547
P58548
P58550
P58570
P58597
P58605
P58609
P58625
P58705
P58706
P58707
P58778
P58842
P58849
P58864
P58937
P58938
P59034
P59035
P59104
P59105
P59115
P59116
P59218
P59358
P59480
P59570
P59572
P59590
P59646
P59662
P59670
P59741
P59786
P59791
P59792
P59833
P59839
P59848
P59849
P59850
P59851
P59853
P59865
P59866
P59887
P59891
P59896
P59906
P59915
P60057
P60154
P60157
P60163
P60237
P60243
P60255
P60256
P60257
P60258
P60259
P60260
P60261
P60262
P60263
P60264
P60265
P60268
P60269
P60270
P60271
P60277
P60306
P60307
P60308
P60309
P60310
P60311
P60569
P60607
P60671
P60672
P60749
P60750
P60774
P60777
P60810
P60811
P60812
P60813
P60814
P60986
P60988
P61097
P61098
P61099
P61100
P61101
P61102
P61110
P61126
P61228
P61229
P61280
P61281
P61298
P61299
P61317
P61318
P61319
P61321
P61322
P61355
P61357
P61359
P61416
P61504
P61509
P61510
P61598
P61850
P61900
P61901
P61902
P61903
P61904
P61905
P62389
P62396
P62397
P62398
P62408
P62503
P62506
P62507
P62512
P62530
P62531
P62532
P62533
P62543
P62561
P62567
P62570
P62571
P62581
P62605
P62606
P62607
P62608
P62609
P62610
P62926
P62927
P62930
P62933
P62934
P62970
P63060
P63062
P63063
P63065
P63066
P63067
P63068
P63069
P63070
P63071
P63294
P63295
P63727
P63728
P63880
P63882
P64101
P64102
P64160
P64161
P64162
P64163
P64169
P64428
P64535
P64548
P64597
P64598
P64605
P64614
P64615
P64884
P64896
P65290
P65291
P65292
P65293
P65294
P65298
P65301
P65307
P65313
P65317
P65319
P65629
P65630
P65645
P65822
P67225
P67553
P67554
P67555
P67556
P67557
P67558
P67785
P67802
P67857
P67858
P67859
P67879
P67880
P67885
P67886
P67908
P67909
P67918
P67919
P67920
P67935
P68004
P68007
P68008
P68009
P68010
P68108
P68109
P68110
P68111
P68112
P68113
P68114
P68115
P68125
P68126
P68214
P68215
P68216
P68217
P68218
P68219
P68249
P68260
P68273
P68274
P68275
P68413
P68420
P68422
P68423
P68444
P68513
P68514
P68535
P68536
P68537
P68538
P68548
P68549
P68557
P68558
P68570
P68578
P68588
P68589
P68632
P68636
P68677
P68678
P68711
P68744
P68745
P68799
P68800
P68801
P68952
P68953
P68954
P68955
P68956
P68957
P69016
P69017
P69020
P69022
P69023
P69024
P69025
P69026
P69027
P69028
P69029
P69030
P69032
P69033
P69044
P69057
P69090
P69091
P69092
P69093
P69094
P69095
P69096
P69132
P69133
P69134
P69137
P69138
P69143
P69144
P69146
P69147
P69148
P69156
P69215
P69232
P69233
P69234
P69235
P69236
P69237
P69238
P69338
P69339
P69412
P69435
P69494
P69495
P69496
P69497
P69498
P69499
P69500
P69501
P69610
P69611
P69612
P69613
P69678
P69748
P69750
P69751
P69752
P69753
P69754
P69755
P69756
P69757
P69760
P69761
P69763
P69766
P69767
P69837
P69838
P69839
P69840
P69841
P69843
P69844
P69845
P69846
P69966
P70074
P70107
P70261
P70744
P70799
P70859
P70873
P70897
P70898
P70899
P70900
P70901
P70902
P70903
P70904
P70905
P70906
P71244
P71336
P71370
P71391
P71505
P72203
P72298
P72507
P72660
P72942
P73157
P74849
P74977
P75034
P75062
P75150
P75255
P75265
P75280
P75296
P75324
P75327
P75334
P75371
P75376
P75489
P75493
P75496
P75595
P75610
P75694
P75734
P75748
P75749
P75750
P75856
P75859
P75860
P75882
P75883
P75884
P75885
P75917
P75933
P76042
P76063
P76116
P76142
P76170
P76172
P76176
P76220
P76297
P76335
P76356
P76464
P76471
P76520
P76656
P77188
P77199
P77263
P77294
P77330
P77519
P77554
P77588
P77616
P77694
P77717
P77789
P77802
P78763
P78817
P78990
P79124
P79125
P79238
P79351
P79407
P79688
P79693
P79695
P79696
P79697
P79711
P79712
P79715
P79719
P79729
P79810
P79852
P79853
P79855
P79860
P79866
P79871
P79894
P80024
P80032
P80033
P80034
P80059
P80076
P80082
P80088
P80110
P80152
P80154
P80155
P80156
P80163
P80167
P80178
P80179
P80180
P80181
P80182
P80223
P80262
P80263
P80265
P80266
P80267
P80268
P80274
P80275
P80278
P80281
P80323
P80327
P80328
P80329
P80330
P80331
P80332
P80333
P80334
P80335
P80336
P80337
P80393
P80406
P80430
P80439
P80441
P80493
P80494
P80495
P80496
P80497
P80498
P80499
P80500
P80502
P80583
P80596
P80597
P80598
P80600
P80603
P80604
P80691
P80711
P80729
P80730
P80731
P80742
P80743
P80744
P80745
P80760
P80762
P80774
P80899
P80926
P80930
P80952
P80953
P80954
P80955
P80956
P80972
P80973
P80974
P80975
P80976
P80978
P80979
P80980
P80981
P80982
P80983
P80984
P81014
P81015
P81016
P81022
P81026
P81027
P81028
P81029
P81031
P81033
P81034
P81035
P81037
P81039
P81048
P81050
P81052
P81053
P81070
P81071
P81131
P81132
P81161
P81162
P81173
P81179
P81188
P81189
P81216
P81217
P81242
P81247
P81298
P81367
P81368
P81369
P81419
P81420
P81463
P81464
P81465
P81467
P81469
P81470
P81471
P81474
P81488
P81545
P81557
P81567
P81568
P81569
P81570
P81573
P81596
P81597
P81598
P81610
P81611
P81614
P81627
P81634
P81635
P81647
P81648
P81656
P81657
P81685
P81686
P81688
P81719
P81720
P81730
P81735
P81736
P81745
P81746
P81753
P81789
P81793
P81794
P81796
P81803
P81805
P81806
P81807
P81808
P81809
P81811
P81812
P81813
P81814
P81815
P81816
P81817
P81818
P81819
P81820
P81821
P81822
P81823
P81827
P81828
P81840
P81846
P81869
P81879
P81880
P81885
P81946
P81990
P81991
P81992
P81993
P81994
P81995
P82027
P82028
P82029
P82030
P82031
P82033
P82034
P82036
P82037
P82038
P82039
P82040
P82041
P82044
P82064
P82070
P82071
P82073
P82079
P82080
P82081
P82082
P82083
P82084
P82085
P82095
P82096
P82097
P82098
P82099
P82100
P82101
P82108
P82109
P82116
P82141
P82152
P82153
P82154
P82155
P82156
P82157
P82158
P82232
P82234
P82235
P82238
P82239
P82240
P82243
P82268
P82269
P82282
P82284
P82296
P82297
P82298
P82299
P82300
P82301
P82302
P82303
P82304
P82305
P82306
P82307
P82308
P82309
P82310
P82311
P82312
P82313
P82384
P82387
P82393
P82396
P82397
P82399
P82439
P82463
P82464
P82620
P82621
P82622
P82623
P82625
P82626
P82627
P82628
P82629
P82630
P82631
P82632
P82633
P82634
P82635
P82636
P82637
P82638
P82639
P82640
P82641
P82642
P82643
P82644
P82645
P82646
P82647
P82656
P82660
P82661
P82670
P82716
P82717
P82718
P82719
P82721
P82722
P82723
P82724
P82726
P82727
P82728
P82729
P82730
P82731
P82732
P82733
P82734
P82735
P82737
P82739
P82741
P82742
P82743
P82744
P82745
P82746
P82747
P82748
P82749
P82750
P82751
P82752
P82753
P82754
P82755
P82756
P82757
P82758
P82759
P82760
P82761
P82762
P82763
P82764
P82765
P82766
P82767
P82768
P82769
P82770
P82771
P82772
P82774
P82775
P82776
P82777
P82778
P82779
P82780
P82781
P82782
P82785
P82790
P82791
P82792
P82793
P82794
P82795
P82803
P82816
P82819
P82820
P82821
P82822
P82823
P82824
P82885
P82907
P82924
P82945
P82953
P82965
P83012
P83051
P83052
P83057
P83058
P83086
P83087
P83106
P83108
P83109
P83121
P83137
P83138
P83150
P83169
P83172
P83173
P83175
P83176
P83177
P83178
P83195
P83202
P83203
P83242
P83274
P83275
P83276
P83277
P83278
P83279
P83280
P83281
P83287
P83308
P83316
P83317
P83318
P83319
P83320
P83321
P83322
P83332
P83335
P83336
P83343
P83347
P83348
P83377
P83379
P83380
P83425
P83437
P83444
P83494
P83499
P83500
P83507
P83514
P83515
P83517
P83553
P83565
P83568
P83603
P83604
P83605
P83607
P83609
P83640
P83642
P83661
P83717
P83718
P83742
P83743
P83762
P83799
P83894
P83957
P83959
P83962
P83984
P83985
P84001
P84004
P84013
P84016
P84017
P84018
P84019
P84027
P84028
P84063
P84209
P84214
P84218
P84219
P84240
P84241
P84242
P84264
P84265
P84266
P84286
P84294
P84295
P84300
P84301
P84302
P84303
P84304
P84305
P84344
P84347
P84393
P84409
P84410
P84411
P84412
P84413
P84414
P84415
P84416
P84417
P84418
P84419
P84420
P84421
P84422
P84423
P84424
P84425
P84426
P84427
P84428
P84434
P84435
P84436
P84437
P84438
P84439
P84440
P84441
P84461
P84462
P84464
P84465
P84482
P84497
P84521
P84523
P84524
P84573
P84590
P84591
P84592
P84593
P84598
P84615
P84617
P84618
P84632
P84654
P84655
P84656
P84657
P84658
P84659
P84660
P84661
P84663
P84673
P84676
P84677
P84678
P84679
P84680
P84681
P84682
P84683
P84686
P84689
P84690
P84691
P84692
P84694
P84703
P84709
P84710
P84711
P84716
P84746
P84750
P84751
P84752
P84753
P84771
P84772
P84774
P84816
P84826
P84827
P84828
P84829
P84830
P84838
P84846
P84851
P84855
P84857
P84859
P84880
P84908
P84913
P84916
P84917
P84918
P84937
P84944
P84947
P84951
P84958
P84959
P84960
P85006
P85016
P85018
P85019
P85020
P85022
P85023
P85029
P85030
P85031
P85038
P85042
P85048
P85049
P85067
P85093
P85095
P85099
P85105
P85110
P85122
P85145
P85146
P85148
P85150
P85174
P85196
P85197
P85218
P85219
P85221
P85222
P85224
P85235
P85236
P85237
P85267
P85271
P85272
P85273
P85274
P85275
P85276
P85293
P85296
P85297
P85307
P85315
P85319
P85320
P85321
P85322
P85323
P85324
P85325
P85326
P85327
P85331
P85332
P85333
P85334
P85335
P85336
P85337
P85338
P85346
P85347
P85348
P85349
P85351
P85352
P85353
P85354
P85355
P85412
P85431
P85432
P85433
P85434
P85436
P85437
P85439
P85445
P85448
P85449
P85450
P85451
P85452
P85453
P85454
P85455
P85457
P85458
P85459
P85460
P85461
P85462
P85463
P85466
P85467
P85468
P85469
P85470
P85471
P85472
P85473
P85474
P85475
P85476
P85477
P85478
P85479
P85480
P85481
P85483
P85523
P85531
P85532
P85533
P85534
P85535
P85536
P85537
P85538
P85539
P85540
P85541
P85542
P85543
P85544
P85545
P85546
P85547
P85548
P85549
P85550
P85551
P85552
P85553
P85554
P85555
P85556
P85557
P85558
P85559
P85560
P85561
P85562
P85563
P85564
P85565
P85566
P85567
P85568
P85569
P85570
P85571
P85572
P85573
P85574
P85575
P85576
P85577
P85578
P85579
P85580
P85581
P85582
P85583
P85584
P85585
P85586
P85587
P85588
P85589
P85590
P85591
P85592
P85593
P85594
P85595
P85596
P85597
P85598
P85599
P85600
P85601
P85602
P85603
P85604
P85605
P85606
P85607
P85608
P85609
P85610
P85611
P85612
P85613
P85614
P85615
P85616
P85617
P85618
P85619
P85620
P85621
P85622
P85623
P85624
P85625
P85626
P85627
P85628
P85629
P85630
P85631
P85632
P85633
P85634
P85635
P85636
P85637
P85638
P85639
P85640
P85641
P85642
P85643
P85644
P85645
P85646
P85647
P85648
P85649
P85650
P85651
P85652
P85653
P85654
P85655
P85656
P85657
P85658
P85659
P85660
P85661
P85662
P85663
P85664
P85665
P85666
P85667
P85668
P85669
P85670
P85671
P85672
P85673
P85674
P85675
P85676
P85677
P85678
P85679
P85680
P85681
P85682
P85683
P85684
P85685
P85686
P85687
P85688
P85689
P85690
P85691
P85692
P85693
P85694
P85695
P85696
P85697
P85698
P85699
P85700
P85701
P85702
P85703
P85704
P85705
P85706
P85707
P85708
P85709
P85710
P85711
P85712
P85713
P85714
P85715
P85716
P85717
P85718
P85719
P85720
P85721
P85722
P85723
P85724
P85725
P85726
P85727
P85728
P85729
P85730
P85731
P85732
P85733
P85734
P85735
P85736
P85737
P85738
P85739
P85740
P85741
P85742
P85743
P85744
P85745
P85746
P85747
P85748
P85749
P85750
P85751
P85752
P85753
P85754
P85755
P85756
P85757
P85758
P85759
P85760
P85761
P85762
P85763
P85764
P85765
P85770
P85772
P85773
P85774
P85775
P85776
P85777
P85778
P85779
P85780
P85781
P85782
P85783
P85784
P85785
P85786
P85787
P85788
P85789
P85790
P85791
P85792
P85793
P85794
P85795
P85796
P85802
P85803
P85805
P85806
P85807
P85808
P85809
P85812
P85813
P85815
P85817
P85828
P85831
P85833
P85840
P85842
P85843
P85846
P85847
P85848
P85849
P85850
P85851
P85852
P85853
P85854
P85855
P85856
P85860
P85875
P85877
P85879
P85880
P85895
P85909
P85924
P85976
P85980
P85983
P85994
P85995
P85996
P85998
P85999
P86000
P86001
P86002
P86003
P86004
P86006
P86007
P86008
P86014
P86015
P86035
P86038
P86039
P86042
P86045
P86051
P86074
P86075
P86078
P86106
P86107
P86109
P86111
P86114
P86117
P86118
P86119
P86126
P86129
P86133
P86136
P86157
P86185
P86186
P86187
P86188
P86189
P86199
P86201
P86208
P86217
P86238
P86239
P86248
P86251
P86263
P86267
P86279
P86281
P86282
P86283
P86284
P86285
P86286
P86291
P86326
P86336
P86348
P86354
P86357
P86359
P86370
P86371
P86373
P86374
P86385
P86386
P86414
P86446
P86447
P86462
P86463
P86464
P86466
P86468
P86469
P86470
P86515
P86529
P86530
P86531
P86532
P86533
P86534
P86537
P86539
P86542
P86543
P86544
P86550
P86551
P86552
P86553
P86554
P86555
P86556
P86557
P86558
P86559
P86560
P86561
P86562
P86563
P86564
P86565
P86566
P86567
P86568
P86569
P86570
P86571
P86572
P86573
P86574
P86575
P86576
P86577
P86578
P86579
P86580
P86581
P86582
P86583
P86584
P86585
P86586
P86587
P86588
P86589
P86590
P86591
P86592
P86594
P86595
P86596
P86597
P86598
P86599
P86602
P86603
P86604
P86605
P86606
P86607
P86608
P86609
P86610
P86611
P86612
P86629
P86640
P86641
P86642
P86644
P86646
P86647
P86648
P86649
P86650
P86651
P86652
P86653
P86654
P86655
P86656
P86657
P86658
P86660
P86661
P86662
P86663
P86664
P86665
P86666
P86667
P86668
P86669
P86670
P86672
P86673
P86674
P86675
P86676
P86677
P86678
P86679
P86680
P86681
P86694
P86695
P86709
P86725
P86726
P86727
P86728
P86729
P86730
P86731
P86732
P86733
P86734
P86735
P86736
P86737
P86738
P86811
P86812
P86813
P86814
P86815
P86816
P86817
P86821
P86824
P86825
P86826
P86829
P86853
P86854
P86855
P86856
P86857
P86858
P86859
P86861
P86871
P86872
P86913
P86914
P86920
P86940
P86947
P86952
P86953
P86954
P86957
P86958
P86959
P86960
P86961
P86962
P86963
P86964
P86965
P86966
P86967
P86968
P86969
P86982
P86986
P86987
P86991
P86995
P86996
P86997
P86998
P86999
P87127
P87130
P87133
P87149
P87150
P87232
P87238
P87250
P87267
P87316
P87350
P87385
P87495
P87508
P89465
P90661
P90698
P90707
P90789
P90921
P90993
P91353
P91478
P91629
P91758
P91896
P91914
P91963
P91964
P92127
P92511
P92524
P92530
P92536
P92541
P92550
P92559
P92812
P92817
P93124
P93217
P93218
P93224
P93248
P93278
P93283
P93292
P93296
P93311
P93314
P93331
P93535
P93538
P94186
P94336
P94356
P94361
P94362
P94431
P94446
P94468
P94517
P94664
P96062
P96465
P96471
P96501
P96513
P96600
P96644
P96667
P96729
P96949
P97029
P97400
P97580
P97805
P97997
P98080
P99160
P99501
P9WER9
P9WES0
P9WES7
P9WF02
P9WF06
P9WF07
P9WF53
P9WFA1
P9WFG0
P9WFG1
P9WFG2
P9WFG3
P9WFJ4
P9WFN2
P9WG61
P9WG64
P9WGT8
P9WGU2
P9WGU6
P9WGU8
P9WHR4
P9WHR5
P9WHW8
P9WHX6
P9WHX7
P9WI22
P9WI23
P9WI26
P9WI28
P9WI29
P9WI38
P9WI40
P9WI41
P9WI46
P9WIF0
P9WIF4
P9WIG2
P9WIG6
P9WIH0
P9WIM4
P9WIM9
P9WIN6
P9WIN8
P9WIP1
P9WIR1
P9WIR2
P9WJ33
P9WJ82
P9WJA2
P9WJC2
P9WJD6
P9WJD8
P9WJE0
P9WK36
P9WK40
P9WK42
P9WK43
P9WK46
P9WK48
P9WK49
P9WK50
P9WK51
P9WK52
P9WK53
P9WK54
P9WK59
P9WK60
P9WK62
P9WK63
P9WK64
P9WK67
P9WK70
P9WK71
P9WK72
P9WK74
P9WK75
P9WK76
P9WK77
P9WK78
P9WK79
P9WK80
P9WK81
P9WK84
P9WKW4
P9WKY4
P9WL77
P9WL80
P9WL81
P9WLE0
P9WLE1
P9WLL1
P9WLL6
P9WLN2
P9WLN3
P9WLQ1
P9WM38
P9WM45
P9WM87
P9WNA0
P9WNF2
P9WNF4
P9WNH7
P9WNH9
P9WNI3
P9WNI5
P9WNI9
P9WNJ3
P9WNJ9
P9WNK2
P9WNK4
P9WNK6
P9WP38
P9WP40
P9WP42
P9WQN6
Q00008
Q00058
Q00104
Q00139
Q00229
Q00230
Q00231
Q00232
Q00320
Q00371
Q00374
Q00465
Q00499
Q00501
Q00505
Q00568
Q00570
Q00595
Q00608
Q00662
Q00665
Q00676
Q00746
Q00749
Q00782
Q00783
Q00801
Q00802
Q00860
Q00874
Q00879
Q008X1
Q00948
Q00970
Q00996
Q01099
Q01157
Q01166
Q01197
Q01200
Q01232
Q01245
Q01300
Q01356
Q01380
Q01381
Q01382
Q01383
Q01384
Q01416
Q01443
Q01481
Q01482
Q01493
Q01521
Q01529
Q01561
Q01562
Q01591
Q01595
Q01607
Q01674
Q01688
Q016E7
Q01708
Q01758
Q01774
Q01783
Q01784
Q01806
Q01807
Q01889
Q01899
Q01902
Q01903
Q01940
Q01996
Q01S58
Q02104
Q02112
Q02192
Q02193
Q02203
Q02307
Q02448
Q02482
Q02500
Q02551
Q02653
Q02654
Q02728
Q02771
Q02786
Q02873
Q02937
Q02938
Q02981
Q02DM0
Q02ET9
Q02G06
Q02I11
Q02IQ0
Q02IQ1
Q02NA6
Q02NQ8
Q02QI1
Q02R18
Q02TG8
Q02UB7
Q02VA9
Q03015
Q03026
Q03050
Q03077
Q03091
Q03152
Q03185
Q03187
Q03198
Q03199
Q03211
Q03227
Q03315
Q03376
Q03400
Q03422
Q03423
Q03450
Q03461
Q03490
Q03575
Q03610
Q03699
Q03709
Q03841
Q03842
Q03846
Q03945
Q03946
Q03947
Q03961
Q03EY3
Q03GD4
Q03QE1
Q04033
Q04050
Q04100
Q04302
Q04503
Q04620
Q04647
Q04691
Q04703
Q04714
Q04715
Q04716
Q04729
Q04732
Q04748
Q04851
Q04854
Q04874
Q04875
Q04876
Q04877
Q04878
Q04879
Q04880
Q04881
Q04882
Q04883
Q04885
Q04907
Q04922
Q04968
Q04ET1
Q04KU8
Q05004
Q05033
Q05034
Q05044
Q05108
Q05109
Q05119
Q05146
Q05203
Q05433
Q05439
Q05492
Q05702
Q05772
Q05806
Q05863
Q05867
Q05868
Q05894
Q05968
Q05B52
Q05B66
Q05B67
Q06059
Q06064
Q06081
Q06089
Q06139
Q06177
Q06225
Q06242
Q06342
Q06343
Q06365
Q06524
Q06555
Q06758
Q06793
Q06816
Q06839
Q06968
Q06969
Q06970
Q06972
Q06973
Q06974
Q06981
Q06982
Q06983
Q06B79
Q06GP7
Q06GY4
Q06J64
Q06JG4
Q06JG5
Q06JG6
Q06RB9
Q06VC5
Q07333
Q07334
Q07338
Q07408
Q07425
Q07502
Q07642
Q07716
Q07741
Q07790
Q07842
Q07895
Q07929
Q07992
Q07DW8
Q07DY7
Q07E31
Q07FZ2
Q07HB0
Q07T76
Q07WE1
Q07YK1
Q08017
Q08023
Q08081
Q08084
Q08103
Q08213
Q08255
Q08300
Q083B9
Q08429
Q08456
Q08498
Q084K1
Q08599
Q085P5
Q08656
Q08697
Q086A9
Q08774
Q087I6
Q08844
Q08860
Q08868
Q08869
Q08870
Q08910
Q08912
Q08989
Q08996
Q08AU9
Q08BD8
Q08BG7
Q08BN9
Q08CE6
Q08D99
Q08DG6
Q08DM5
Q08DT6
Q08EA8
Q09086
Q09087
Q09089
Q09090
Q09201
Q09244
Q09261
Q09271
Q09277
Q09288
Q09347
Q09365
Q09367
Q09455
Q09461
Q09627
Q09628
Q09644
Q09681
Q09688
Q09705
Q09724
Q09727
Q09774
Q09834
Q09836
Q09865
Q09896
Q09901
Q09929
Q09FU8
Q09G33
Q09GJ8
Q09GK2
Q09JR4
Q09MG5
Q09X04
Q09YJ6
Q09YK7
Q09YN1
Q0A7K5
Q0A7Y0
Q0A984
Q0AC01
Q0AC40
Q0AC83
Q0AD86
Q0AE45
Q0AGR1
Q0AN96
Q0BB53
Q0BC04
Q0BHU5
Q0BHY7
Q0BKG3
Q0BKP5
Q0BNJ4
Q0BP05
Q0C7K7
Q0C8B3
Q0C8V9
Q0CC00
Q0CCF8
Q0CCX9
Q0CD01
Q0CDX2
Q0CEN9
Q0CES4
Q0CFC0
Q0CGN5
Q0CJ00
Q0CJ20
Q0CJD8
Q0CJH2
Q0CJP9
Q0CLE8
Q0CLP4
Q0CQ46
Q0CRP4
Q0CRW5
Q0CSL5
Q0CSY3
Q0CT66
Q0CVW0
Q0CXX1
Q0CYR5
Q0D153
Q0D5P3
Q0DF13
Q0DGD7
Q0DHE3
Q0DLG0
Q0E1Z0
Q0E4V3
Q0E587
Q0E959
Q0G9K6
Q0G9U9
Q0GY45
Q0GY46
Q0H8W8
Q0H8X1
Q0H8X4
Q0H8X5
Q0H8X7
Q0H8X9
Q0H8Y5
Q0H8Y8
Q0H8Z0
Q0H8Z1
Q0H8Z2
Q0H8Z3
Q0HFC6
Q0HH61
Q0HHM8
Q0HIT0
Q0HJ64
Q0HKG4
Q0HKS1
Q0HKS2
Q0HL71
Q0HLS9
Q0HS09
Q0HTG8
Q0HTY0
Q0HUR9
Q0HV54
Q0HWR6
Q0HX20
Q0HX21
Q0HXG9
Q0HYL0
Q0I1N1
Q0I1T9
Q0I2P5
Q0I3Q2
Q0I5I2
Q0I738
Q0IH40
Q0II24
Q0IIL4
Q0IIY2
Q0IIY7
Q0IJ12
Q0IJ31
Q0IJ35
Q0IU52
Q0J0H4
Q0J6H8
Q0J7J7
Q0JDA2
Q0JEP3
Q0JGM8
Q0JJV1
Q0JM76
Q0JQ97
Q0K8S4
Q0KCE1
Q0KDL8
Q0KEB0
Q0KEP6
Q0MQ82
Q0MQ85
Q0MQ86
Q0MQ87
Q0MQ92
Q0MQ94
Q0MQ95
Q0MQ96
Q0MQ97
Q0MQ98
Q0MQ99
Q0MQA1
Q0MQA2
Q0MQA3
Q0MQA4
Q0MQA5
Q0MQA6
Q0MQA7
Q0MQA8
Q0MQB8
Q0MQB9
Q0MQC0
Q0MQC5
Q0MQC6
Q0MQC7
Q0MQC8
Q0MQC9
Q0MQD0
Q0MQD6
Q0MQD7
Q0MQD8
Q0MQE6
Q0MQE7
Q0MQE8
Q0MQE9
Q0MQF0
Q0MQF2
Q0MQF3
Q0MQF5
Q0MQF6
Q0MQF7
Q0MQF8
Q0MQF9
Q0MQH5
Q0MQH6
Q0MQH7
Q0MQJ0
Q0MQJ1
Q0MQJ2
Q0MQJ3
Q0MQJ4
Q0MQJ5
Q0N4U3
Q0N4U4
Q0N4U5
Q0N4U6
Q0N4U7
Q0P3K3
Q0P3W2
Q0P4D6
Q0P4J6
Q0P574
Q0P5H1
Q0P5P2
Q0PAS1
Q0PC56
Q0PL65
Q0Q028
Q0Q464
Q0Q473
Q0Q4E8
Q0Q4Z0
Q0S2Y3
Q0SLZ0
Q0SND0
Q0SQ68
Q0SYR5
Q0SZL9
Q0T1H9
Q0T2N1
Q0T2R6
Q0T3K1
Q0T5I6
Q0T5V3
Q0T617
Q0T6D2
Q0T6G6
Q0T6Q1
Q0T6X7
Q0T832
Q0T8A0
Q0T8E1
Q0T8N1
Q0TAY9
Q0TC07
Q0TCU6
Q0TEB0
Q0TFJ0
Q0TFN2
Q0TG16
Q0TGR8
Q0THN1
Q0THN9
Q0THS6
Q0TIG1
Q0TIZ4
Q0TJ25
Q0TJ49
Q0TJL8
Q0TJQ3
Q0TJV4
Q0TK32
Q0TKZ1
Q0TKZ2
Q0TLF6
Q0TLP2
Q0TLT4
Q0TMG9
Q0TWV0
Q0TY47
Q0TZN8
Q0U2C0
Q0U2T3
Q0U6J9
Q0UE25
Q0UHZ9
Q0UIG9
Q0UIR3
Q0ULB7
Q0UNS4
Q0USZ4
Q0UUH1
Q0V254
Q0V3D6
Q0V4P1
Q0V6R0
Q0V822
Q0V8J4
Q0V947
Q0V9A8
Q0V9A9
Q0V9D9
Q0V9M0
Q0V9V5
Q0VA61
Q0VAF6
Q0VAY3
Q0VBF2
Q0VBP7
Q0VBW8
Q0VBY0
Q0VC50
Q0VCB1
Q0VCH6
Q0VCH8
Q0VCP3
Q0VCQ4
Q0VCR0
Q0VCT2
Q0VFF9
Q0VFH6
Q0VFL4
Q0VFV7
Q0VG18
Q0VG49
Q0VKG9
Q0VMV5
Q0VQ09
Q0VRJ2
Q0VRZ9
Q0W9P9
Q0WCK7
Q0WFT9
Q0WKV3
Q0WNE5
Q0WP85
Q0WPI9
Q0WPS0
Q0WPS2
Q0WVK7
Q0WVZ1
Q0Z956
Q0ZME5
Q10011
Q10018
Q10049
Q10070
Q10073
Q10088
Q10125
Q10129
Q10139
Q10141
Q10196
Q10215
Q10248
Q10308
Q10333
Q10416
Q10440
Q10442
Q10478
Q10481
Q10493
Q10735
Q10996
Q10J94
Q10NT7
Q10Q46
Q10Q47
Q10Q48
Q10Q99
Q10S27
Q10SX7
Q10VH7
Q11101
Q11189
Q114L7
Q11DI2
Q11KD0
Q11LN0
Q12032
Q12064
Q121Q3
Q12212
Q12254
Q12298
Q122C7
Q122D1
Q12331
Q12370
Q12424
Q12497
Q12626
Q12639
Q12700
Q12C28
Q12K62
Q12PE6
Q12QS0
Q13AH6
Q13CY3
Q13Q76
Q145B2
Q145L4
Q147F9
Q148C3
Q148I3
Q14EA8
Q14FE4
Q14FZ6
Q14HZ9
Q14IY9
Q14JH2
Q14WA6
Q15195
Q15846
Q15P32
Q15QB4
Q15R89
Q15RP1
Q15SZ5
Q167V9
Q167Z6
Q16937
Q16FT5
Q16G12
Q16KE2
Q16S34
Q16UG2
Q17075
Q17077
Q17078
Q17127
Q17212
Q17213
Q17214
Q17282
Q17313
Q178L7
Q17AN4
Q17ED3
Q17EJ1
Q17EN4
Q17FB8
Q17PI0
Q17Q87
Q17Q91
Q17QM6
Q17QZ8
Q17UY8
Q17UZ0
Q17W70
Q17YX5
Q18060
Q18245
Q18359
Q18421
Q18474
Q18484
Q18594
Q18EC3
Q18NS6
Q19040
Q19077
Q19374
Q19408
Q19529
Q19673
Q197B7
Q19877
Q19V68
Q1A3Q1
Q1A3Q2
Q1A3Q5
Q1A3Q6
Q1A3Q7
Q1A3Q8
Q1A3Q9
Q1A3R0
Q1A3R3
Q1A705
Q1ACM5
Q1BCC3
Q1BSV1
Q1BTQ5
Q1BYN6
Q1BYS6
Q1C0H2
Q1C135
Q1C222
Q1C3L9
Q1C479
Q1C520
Q1C5C7
Q1C5M1
Q1C856
Q1C8M2
Q1C8P0
Q1C9H9
Q1CA87
Q1CAF2
Q1CAM6
Q1CBH5
Q1CFF5
Q1CFM9
Q1CFY7
Q1CGE9
Q1CHB8
Q1CHD4
Q1CJK3
Q1CK59
Q1CKL2
Q1CKQ5
Q1CLR7
Q1CM50
Q1CML9
Q1CMS9
Q1CN18
Q1CNC9
Q1CSE0
Q1CT84
Q1CUS0
Q1D0D0
Q1DHE5
Q1DHX9
Q1DIW7
Q1DJH5
Q1DK03
Q1DK38
Q1DK59
Q1DME3
Q1DNE5
Q1DNY5
Q1DRJ3
Q1DXN1
Q1E036
Q1E4N0
Q1E4T3
Q1E7P0
Q1E8D2
Q1E9R5
Q1EAH9
Q1ECR9
Q1ECW7
Q1EGL1
Q1EN14
Q1ESR4
Q1ESR5
Q1G309
Q1G373
Q1G3R6
Q1G3T1
Q1G3V9
Q1G3Y1
Q1GAT4
Q1GE19
Q1GE51
Q1GWC1
Q1GYT1
Q1GZC1
Q1GZV9
Q1GZW0
Q1H012
Q1H294
Q1HN31
Q1HN32
Q1HN33
Q1HN34
Q1HN36
Q1HN38
Q1HN40
Q1HN42
Q1HPL8
Q1HPV1
Q1HR20
Q1I3R5
Q1I563
Q1I6F4
Q1I732
Q1I733
Q1IBD3
Q1IEY4
Q1IG17
Q1IKZ6
Q1JG12
Q1JPW9
Q1JQE1
Q1JUP8
Q1K9B6
Q1KKS2
Q1KL06
Q1KN10
Q1KN12
Q1KN14
Q1KN16
Q1KN19
Q1KN21
Q1KN23
Q1KVS1
Q1KXU6
Q1L8D2
Q1L8F4
Q1L908
Q1L987
Q1L990
Q1LJX8
Q1LLY7
Q1LPI4
Q1LQK4
Q1LRA4
Q1LRP9
Q1LTH4
Q1LUK1
Q1LWC2
Q1LWG3
Q1LXI5
Q1LZE9
Q1M755
Q1MC72
Q1MKI3
Q1MLE7
Q1MTR0
Q1MTR1
Q1PDG8
Q1PE15
Q1PEN0
Q1PFQ9
Q1QA28
Q1QHQ6
Q1QHV9
Q1QNM9
Q1QUN2
Q1QUS6
Q1QW35
Q1QWF3
Q1QXC9
Q1QZ34
Q1R3H8
Q1R4L6
Q1R5H5
Q1R7U3
Q1R9G3
Q1R9K8
Q1RAL4
Q1RBS2
Q1RBZ1
Q1RD77
Q1RDB0
Q1RDJ9
Q1RE95
Q1REC0
Q1RED2
Q1REI5
Q1RES0
Q1RFQ4
Q1RFQ5
Q1RG12
Q1RG98
Q1RGE3
Q1RGK9
Q1RGZ5
Q1RH18
Q1RH19
Q1RH20
Q1RH21
Q1RH22
Q1RHA1
Q1RHX3
Q1RHX7
Q1RI35
Q1RI56
Q1RJ56
Q1RJR1
Q1RJW5
Q1RLQ5
Q1RMB5
Q1RMH3
Q1RMR1
Q1RPS8
Q1WK24
Q1WM29
Q1WUQ1
Q1X6X8
Q1X6X9
Q1X6Y0
Q1X6Y1
Q1X6Y2
Q1X6Y3
Q1X6Y4
Q1X6Y5
Q1X6Y6
Q1X6Y7
Q1X6Y8
Q1X6Y9
Q1X6Z0
Q1X6Z1
Q1X6Z2
Q1X6Z3
Q1X6Z4
Q1X6Z5
Q1X6Z6
Q1X6Z7
Q1X6Z8
Q1X6Z9
Q1X700
Q1X701
Q1X702
Q1X703
Q1X704
Q1X705
Q1X706
Q1X707
Q1X708
Q1X709
Q1X710
Q1X711
Q1XDM2
Q1XDU4
Q1XGU5
Q1XGU6
Q1XGU7
Q1XGU8
Q1XGU9
Q1XGV0
Q1XGV1
Q1XGV2
Q1XGV3
Q1XGV4
Q1XI13
Q1ZXA7
Q1ZXB0
Q1ZXC5
Q1ZXE4
Q1ZXI3
Q1ZXP3
Q1ZXQ7
Q1ZYW0
Q1ZYW1
Q1ZZM3
Q20086
Q20170
Q20222
Q20223
Q20412
Q20781
Q20819
Q208S3
Q20EX6
Q20X23
Q20X63
Q21018
Q21175
Q21184
Q21268
Q21389
Q21454
Q21506
Q21507
Q21508
Q21771
Q21828
Q21874
Q21939
Q21HP0
Q21K25
Q21LC1
Q21MS7
Q21S32
Q21TL7
Q21U20
Q21WN7
Q21XD7
Q22021
Q22180
Q22181
Q22285
Q22288
Q223E4
Q22438
Q22634
Q22957
Q23307
Q23570
Q23629
Q23755
Q23756
Q23757
Q23760
Q23761
Q23884
Q23886
Q23888
Q23889
Q23911
Q23971
Q24764
Q24998
Q24JV9
Q24JY6
Q24JY7
Q25116
Q25313
Q253E5
Q25423
Q25481
Q25504
Q25513
Q255H9
Q25641
Q256H8
Q25BH2
Q26324
Q26456
Q26492
Q26646
Q27017
Q27018
Q27042
Q27226
Q27288
Q27377
Q27384
Q27388
Q27559
Q27905
Q27906
Q27J48
Q27Q53
Q28008
Q28207
Q28441
Q28469
Q28470
Q28605
Q28767
Q28801
Q28902
Q28914
Q28915
Q28934
Q28BL6
Q28BU7
Q28C91
Q28CM7
Q28DA8
Q28DE0
Q28EW0
Q28F36
Q28FG4
Q28FI8
Q28GD1
Q28GG4
Q28GL2
Q28I33
Q28I39
Q28ID3
Q28ID5
Q28IJ3
Q28IT1
Q28JK4
Q28NP3
Q28TS0
Q28XT3
Q290M9
Q290P4
Q29119
Q29126
Q29146
Q29150
Q29183
Q29191
Q291A0
Q29244
Q29538
Q29542
Q29543
Q295B1
Q295B2
Q295C6
Q29614
Q29615
Q299E6
Q299E7
Q29AU5
Q29CA0
Q29HF1
Q29IK4
Q29M30
Q29MA5
Q29NC4
Q29NU5
Q29NV5
Q29PG4
Q29RH0
Q29RZ1
Q29RZ5
Q29TV8
Q2A1R5
Q2A216
Q2A580
Q2A783
Q2A784
Q2ACH7
Q2ES48
Q2ES49
Q2ES50
Q2ET08
Q2ET28
Q2F969
Q2FDT8
Q2FDU2
Q2FE03
Q2FE14
Q2FE15
Q2FE79
Q2FEC8
Q2FF31
Q2FF36
Q2FFA2
Q2FFF7
Q2FFF8
Q2FFL4
Q2FFQ5
Q2FFS9
Q2FFT0
Q2FFT1
Q2FFT2
Q2FFT3
Q2FFT4
Q2FG95
Q2FH04
Q2FH48
Q2FHS7
Q2FJJ8
Q2FJK0
Q2FJK2
Q2FJK4
Q2FKF9
Q2FKG1
Q2FUW9
Q2FUX3
Q2FV55
Q2FV56
Q2FVC4
Q2FVK2
Q2FVQ2
Q2FWM8
Q2FWN9
Q2FWP0
Q2FWV5
Q2FWV6
Q2FX12
Q2FXC5
Q2FXC7
Q2FYP6
Q2FZ91
Q2FZ95
Q2FZC0
Q2FZW3
Q2G0W9
Q2G0X1
Q2G0X4
Q2G0X9
Q2G107
Q2G131
Q2G181
Q2G182
Q2G189
Q2G1P9
Q2G1Q0
Q2G1Q1
Q2G1S6
Q2G1S8
Q2G222
Q2G2J2
Q2G2X7
Q2G991
Q2G9L1
Q2GBD2
Q2GMG9
Q2GNN3
Q2GUU0
Q2GVC2
Q2H047
Q2H080
Q2H139
Q2H4H9
Q2H4Y0
Q2H5P4
Q2H608
Q2H6N9
Q2H9Y1
Q2HFL6
Q2HG02
Q2HJ55
Q2HJ96
Q2HJE5
Q2HJE9
Q2HJF1
Q2HJI0
Q2HQ46
Q2I2P1
Q2I2P2
Q2I2P3
Q2I2P4
Q2I2Q1
Q2I2Q2
Q2I2Q3
Q2I2Q4
Q2I2Q6
Q2I2Q9
Q2I2R0
Q2I2R1
Q2I2R2
Q2I2R3
Q2I2R4
Q2IBB0
Q2IBG1
Q2INP9
Q2IQP0
Q2IQP1
Q2IR93
Q2ITH2
Q2IZ40
Q2JHE1
Q2JIS7
Q2JJR3
Q2JL40
Q2JPY4
Q2JSX7
Q2JTY7
Q2JW20
Q2JZQ5
Q2K4L8
Q2KBM0
Q2KCF7
Q2KHV9
Q2KI08
Q2KI15
Q2KI29
Q2KI49
Q2KIC6
Q2KIM1
Q2KIN6
Q2KIT0
Q2KIU3
Q2KIV2
Q2KIX7
Q2KKX7
Q2KTN7
Q2KU21
Q2KV91
Q2KWE1
Q2KXA8
Q2L1B1
Q2L6K8
Q2L6T1
Q2L6T3
Q2L6T6
Q2L6Z1
Q2L921
Q2L969
Q2LCP0
Q2LCP1
Q2LCP6
Q2LCP7
Q2LCP8
Q2LCP9
Q2LCQ5
Q2LCQ7
Q2LCR0
Q2LCR1
Q2LCR2
Q2LCR3
Q2LCR4
Q2LCR5
Q2LCR6
Q2LCR7
Q2LCR8
Q2LCR9
Q2LRP7
Q2LT20
Q2LT21
Q2LZH7
Q2M2E5
Q2M2S5
Q2M2S9
Q2M2T3
Q2M3Z7
Q2M3Z8
Q2M408
Q2M591
Q2MIH4
Q2NKR3
Q2NKS2
Q2NKZ5
Q2NL21
Q2NL23
Q2NRL5
Q2NRS2
Q2NTZ1
Q2NU30
Q2NU55
Q2NUL4
Q2NUU8
Q2NVM5
Q2NVU4
Q2NVX3
Q2NWC3
Q2NX13
Q2NZI7
Q2NZW5
Q2P1K9
Q2P2N7
Q2P2N8
Q2P2R9
Q2P570
Q2PBL7
Q2PBM5
Q2PC93
Q2PE47
Q2PE78
Q2PFX1
Q2PIY2
Q2PP74
Q2PP75
Q2PQM6
Q2PQM7
Q2PQN0
Q2Q0J1
Q2Q1P0
Q2QD76
Q2QL76
Q2QLB6
Q2QLC7
Q2QP53
Q2QWW7
Q2QYL3
Q2QZ37
Q2R2W8
Q2R4J1
Q2RJ53
Q2RK86
Q2RQE9
Q2RQF3
Q2RVF0
Q2RVU8
Q2S526
Q2S9C0
Q2S9Z5
Q2SCL8
Q2SDU4
Q2SDU5
Q2SEX9
Q2SFU6
Q2SJC1
Q2SYN3
Q2SYT0
Q2T117
Q2T703
Q2T704
Q2T708
Q2T710
Q2T711
Q2T8V6
Q2T8V7
Q2T9V7
Q2TA21
Q2TA35
Q2TA57
Q2TAP8
Q2TBJ9
Q2TBK3
Q2TBS1
Q2TBS2
Q2TBT3
Q2TW49
Q2TWP5
Q2TXA2
Q2TXF4
Q2TXF9
Q2TZA3
Q2TZY7
Q2U0Q1
Q2U0V4
Q2U199
Q2U1H5
Q2U3M5
Q2U523
Q2U5P1
Q2U5P7
Q2U5V7
Q2U5Z8
Q2U664
Q2U7A4
Q2U7D2
Q2U910
Q2U9N9
Q2UAP8
Q2UBI2
Q2UBT9
Q2UCW8
Q2UDJ8
Q2UE23
Q2UF33
Q2UF96
Q2UFD2
Q2UFP4
Q2UG11
Q2UGG5
Q2UGQ3
Q2UI81
Q2UJF5
Q2UJY4
Q2UK93
Q2UKB8
Q2UMC1
Q2UPA7
Q2USD9
Q2USL3
Q2UU67
Q2UXV8
Q2UXV9
Q2UXW0
Q2V2Q2
Q2V2Q4
Q2V2Q8
Q2V2S1
Q2V2W2
Q2V2W3
Q2V2W6
Q2V2W7
Q2V2W8
Q2V2Y0
Q2V2Y3
Q2V2Y6
Q2V2Z3
Q2V300
Q2V304
Q2V305
Q2V306
Q2V309
Q2V310
Q2V311
Q2V315
Q2V318
Q2V321
Q2V322
Q2V325
Q2V328
Q2V329
Q2V334
Q2V337
Q2V342
Q2V352
Q2V354
Q2V364
Q2V365
Q2V366
Q2V369
Q2V370
Q2V371
Q2V390
Q2V391
Q2V392
Q2V3C1
Q2V3D7
Q2V3H5
Q2V3H6
Q2V3J0
Q2V3J1
Q2V3J6
Q2V3K0
Q2V3K1
Q2V3K2
Q2V3K4
Q2V3K7
Q2V3K9
Q2V3L0
Q2V3Q1
Q2V3Q8
Q2V3R9
Q2V3S0
Q2V3S7
Q2V3S8
Q2V3V1
Q2V3X3
Q2V3Y5
Q2V3Y8
Q2V413
Q2V424
Q2V433
Q2V459
Q2V460
Q2V462
Q2V466
Q2V467
Q2V468
Q2V470
Q2V472
Q2V476
Q2V477
Q2V483
Q2V485
Q2V488
Q2V493
Q2V4A3
Q2V4A4
Q2V4A5
Q2V4A6
Q2V4A7
Q2V4A8
Q2V4C3
Q2V4C4
Q2V4D5
Q2V4D6
Q2V4D7
Q2V4D9
Q2V4E0
Q2V4F0
Q2V4F3
Q2V4F4
Q2V4F6
Q2V4F7
Q2V4G1
Q2V4G3
Q2V4G5
Q2V4G6
Q2V4G9
Q2V4H7
Q2V4I2
Q2V4I8
Q2V4I9
Q2V4J2
Q2V4J5
Q2V4J8
Q2V4L5
Q2V4N0
Q2V4N2
Q2V4N4
Q2V4N5
Q2V4N6
Q2VBN0
Q2VBN1
Q2VBN2
Q2VBN3
Q2VBN4
Q2VBN5
Q2VBN7
Q2VBN8
Q2VBN9
Q2VBP0
Q2VBP1
Q2VBP2
Q2VBP3
Q2VBP4
Q2VBP5
Q2VBP6
Q2VQM5
Q2VQM6
Q2W0J7
Q2W2B0
Q2XXL4
Q2XXL8
Q2XXN5
Q2XXP1
Q2XXP2
Q2XXP3
Q2XXP4
Q2XXP5
Q2XXQ0
Q2XXQ1
Q2XXQ2
Q2XXQ3
Q2XXQ4
Q2XXQ5
Q2XXQ6
Q2XXQ7
Q2XXQ8
Q2XXQ9
Q2XXR0
Q2XXR1
Q2XXR2
Q2XXR3
Q2XXR4
Q2XXR7
Q2XXR8
Q2Y5H0
Q2Y642
Q2Y9E0
Q2YBP2
Q2YCN5
Q2YDD0
Q2YDI5
Q2YDJ5
Q2YDW2
Q2YFS1
Q2YIT6
Q2YJ67
Q2YJ75
Q2YJ77
Q2YJ79
Q2YJ83
Q2YJB6
Q2YJK2
Q2YK18
Q2YK66
Q2YKI6
Q2YKJ5
Q2YKR5
Q2YKZ9
Q2YL86
Q2YLG0
Q2YLR6
Q2YLW8
Q2YMY7
Q2YMY8
Q2YPY5
Q2YRD7
Q2YT98
Q2YTM3
Q2YTM4
Q2YTZ6
Q2YU46
Q2YU83
Q2YUI9
Q2YUK8
Q2YVQ4
Q2YVQ6
Q2YVR0
Q2YVZ4
Q2YW62
Q2YWD9
Q2YWE4
Q2YXC0
Q2YXX9
Q2YZ16
Q30DW7
Q30KJ2
Q30KJ3
Q30KJ4
Q30KJ5
Q30KJ6
Q30KJ7
Q30KJ8
Q30KJ9
Q30KK0
Q30KK1
Q30KK2
Q30KK3
Q30KK4
Q30KK5
Q30KK6
Q30KL1
Q30KL4
Q30KL5
Q30KL7
Q30KM9
Q30KN3
Q30KN4
Q30KP5
Q30KP9
Q30KQ7
Q30KT5
Q30KU3
Q30SL9
Q30T40
Q30WJ6
Q30WJ7
Q315G1
Q31696
Q31CN6
Q31FL3
Q31FL4
Q31H79
Q31M07
Q31P11
Q31SR9
Q31TR5
Q31TW6
Q31W42
Q31XB0
Q31YK5
Q31Z32
Q31Z85
Q31ZA4
Q31ZD4
Q31ZD5
Q31ZQ2
Q320I8
Q320T9
Q322G8
Q323W4
Q323Z9
Q324H2
Q324Q3
Q325R3
Q325R4
Q325W2
Q325W3
Q326D8
Q326H9
Q326N4
Q326Z4
Q327I2
Q32AT3
Q32BS6
Q32CI2
Q32CX2
Q32D50
Q32E76
Q32ET9
Q32EU0
Q32FN2
Q32FX5
Q32GM0
Q32GZ8
Q32HB5
Q32I67
Q32IB6
Q32II1
Q32IU0
Q32JT1
Q32JT2
Q32JZ5
Q32K09
Q32K40
Q32KL7
Q32KL8
Q32KQ9
Q32L50
Q32L76
Q32L79
Q32L86
Q32LD3
Q32LM5
Q32LS6
Q32M26
Q32N48
Q32NG4
Q32P65
Q32P86
Q32RJ3
Q32RX2
Q32ZF3
Q32ZF7
Q32ZF8
Q32ZG1
Q32ZG2
Q32ZG3
Q32ZG7
Q32ZH2
Q32ZH4
Q32ZH8
Q32ZH9
Q32ZI0
Q32ZI1
Q32ZI2
Q32ZI4
Q332W5
Q33569
Q33635
Q33636
Q33752
Q33753
Q33756
Q33817
Q33819
Q33821
Q33822
Q33824
Q33845
Q33C20
Q34048
Q34049
Q34050
Q34052
Q34214
Q34313
Q34522
Q34807
Q34940
Q34943
Q34944
Q34947
Q34948
Q34949
Q34950
Q34951
Q35099
Q35100
Q35137
Q35142
Q35242
Q35262
Q35540
Q35544
Q35639
Q35826
Q35832
Q35905
Q35929
Q36284
Q36309
Q36422
Q36423
Q36424
Q36425
Q36426
Q36428
Q36518
Q36580
Q36675
Q36832
Q36834
Q36836
Q36837
Q36838
Q36903
Q36952
Q37024
Q37312
Q37313
Q37314
Q37315
Q37355
Q37371
Q37372
Q37374
Q37375
Q37376
Q37379
Q37381
Q37382
Q37383
Q37399
Q37403
Q37546
Q37556
Q37598
Q37600
Q37603
Q37617
Q37620
Q37622
Q37625
Q37626
Q37676
Q37680
Q37704
Q37709
Q37710
Q37711
Q37712
Q37714
Q37751
Q37976
Q37979
Q38135
Q38653
Q38737
Q38894
Q38PS2
Q38XZ9
Q39168
Q39313
Q39727
Q39794
Q39818
Q39950
Q39962
Q39C57
Q39D34
Q39J35
Q39J78
Q39PS9
Q39YJ7
Q39YJ8
Q3A097
Q3A2H0
Q3A5F4
Q3A5F5
Q3AE25
Q3AH66
Q3AN55
Q3APB5
Q3AZZ9
Q3B0C5
Q3B141
Q3B7H1
Q3B7L1
Q3B8H3
Q3B8K3
Q3BAM8
Q3BK15
Q3BK16
Q3BK17
Q3BQG0
Q3BU05
Q3BU06
Q3BUS9
Q3BX04
Q3BX79
Q3C1I8
Q3C255
Q3C257
Q3E6R4
Q3E6U0
Q3E715
Q3E770
Q3E7A3
Q3E7A7
Q3E7A9
Q3E7B9
Q3E7C7
Q3E7I6
Q3E7S1
Q3E808
Q3E823
Q3E824
Q3E828
Q3E8I8
Q3E8K0
Q3E8R5
Q3E9N1
Q3E9W6
Q3EAF8
Q3EAQ9
Q3EBU2
Q3ECH5
Q3ECK2
Q3ECL0
Q3ECM4
Q3HY20
Q3I5J3
Q3IDQ7
Q3IDW0
Q3IDW1
Q3IFD4
Q3IH42
Q3IJ16
Q3IK97
Q3IY97
Q3J041
Q3J1T3
Q3J4L7
Q3J5F7
Q3J8L6
Q3J8L7
Q3JAF0
Q3JCT0
Q3JDR1
Q3JER8
Q3JL23
Q3JL24
Q3JL26
Q3JL30
Q3JL32
Q3JP75
Q3JPD1
Q3JVW9
Q3JX21
Q3K1P9
Q3K5T5
Q3K6W6
Q3K7W5
Q3KA81
Q3KCZ4
Q3KG59
Q3KG60
Q3KHH5
Q3KHR0
Q3KLY4
Q3KPT9
Q3KPV7
Q3KSQ7
Q3L6Y8
Q3L8P3
Q3LS63
Q3LZW9
Q3MC08
Q3MFH7
Q3MHH6
Q3MHI3
Q3MHI7
Q3MHJ5
Q3MHZ5
Q3MIP1
Q3MSU9
Q3S2X5
Q3SAE5
Q3SAE6
Q3SAE7
Q3SAE8
Q3SAE9
Q3SAF0
Q3SAF1
Q3SAF2
Q3SAF4
Q3SAF5
Q3SAF7
Q3SAF8
Q3SAX8
Q3SB03
Q3SB04
Q3SB05
Q3SB06
Q3SB07
Q3SGG0
Q3SGT4
Q3SIE4
Q3SIE5
Q3SIS5
Q3SJU7
Q3SLR7
Q3SP21
Q3STL0
Q3STL8
Q3SWT5
Q3SWX1
Q3SWY4
Q3SX46
Q3SYR5
Q3SZ22
Q3SZ84
Q3SZ93
Q3SZ97
Q3SZA2
Q3SZA9
Q3SZK0
Q3SZM6
Q3SZQ3
Q3SZR3
Q3SZU5
Q3SZV6
Q3T083
Q3T0A0
Q3T0L3
Q3T0M2
Q3T138
Q3T142
Q3T166
Q3T171
Q3T1I2
Q3T4C2
Q3T4E5
Q3T4F3
Q3TYV2
Q3TYX2
Q3U0Y2
Q3U276
Q3U4I7
Q3UHD2
Q3UPR9
Q3UR78
Q3URS3
Q3UU35
Q3UV16
Q3UW21
Q3UW31
Q3UW41
Q3UW55
Q3V0X1
Q3V2D2
Q3V2T4
Q3V522
Q3YAJ5
Q3YED1
Q3YED3
Q3YED5
Q3YED6
Q3YED8
Q3YEE1
Q3YEE2
Q3YEE3
Q3YEE4
Q3YEE5
Q3YEE6
Q3YEF0
Q3YEF1
Q3YEF3
Q3YEF4
Q3YEF7
Q3YEF8
Q3YEF9
Q3YEG0
Q3YEG3
Q3YEG4
Q3YEG6
Q3YEG7
Q3YEG9
Q3YEH0
Q3YEH1
Q3YEH2
Q3YEH3
Q3YEH4
Q3YEH6
Q3YMR2
Q3YTH2
Q3YTK0
Q3YTY3
Q3YUQ3
Q3YVL2
Q3YYB4
Q3YZV4
Q3YZZ8
Q3Z0R4
Q3Z0S7
Q3Z1F4
Q3Z1P4
Q3Z2J8
Q3Z312
Q3Z337
Q3Z338
Q3Z375
Q3Z397
Q3Z3V3
Q3Z3Z0
Q3Z464
Q3Z4F1
Q3Z5I0
Q3Z5I1
Q3Z5R2
Q3Z5V5
Q3ZBE1
Q3ZBR7
Q3ZBS2
Q3ZCH5
Q3ZFI5
Q3ZJ66
Q3ZRW6
Q3ZRW7
Q3ZRW9
Q40190
Q40227
Q40237
Q40240
Q40357
Q40358
Q40374
Q40375
Q40561
Q40849
Q40960
Q40962
Q41001
Q41073
Q41121
Q41183
Q41350
Q41359
Q41433
Q41484
Q41488
Q41489
Q41705
Q41896
Q42330
Q42465
Q42597
Q42614
Q42615
Q42616
Q42641
Q42642
Q42762
Q42838
Q42841
Q42842
Q43017
Q43019
Q43119
Q43129
Q43193
Q43194
Q43304
Q43358
Q43460
Q43495
Q43502
Q43533
Q43534
Q43564
Q43629
Q43652
Q43681
Q43691
Q43710
Q43723
Q43744
Q43748
Q43766
Q43875
Q43923
Q44009
Q44018
Q44064
Q44292
Q44339
Q44350
Q44364
Q44497
Q44504
Q44584
Q44642
Q44664
Q44977
Q45010
Q45011
Q45078
Q45079
Q45105
Q45206
Q45207
Q45208
Q45209
Q45212
Q45214
Q45215
Q45321
Q45324
Q45325
Q45331
Q45335
Q45390
Q45407
Q45689
Q45885
Q45KX2
Q45RU7
Q46036
Q46125
Q462Q7
Q46618
Q46629
Q46636
Q46654
Q46790
Q46797
Q46835
Q46999
Q46M02
Q46PF7
Q46PF8
Q46Y23
Q46ZT8
Q47038
Q47068
Q47151
Q47185
Q47199
Q47278
Q47279
Q473G3
Q47453
Q47454
Q47499
Q474K8
Q47534
Q475Q4
Q476F7
Q478F2
Q479M4
Q479U3
Q47CW8
Q47DI2
Q47GI3
Q47I19
Q47I20
Q47LZ5
Q47M62
Q47VK1
Q48216
Q48217
Q48218
Q48219
Q48220
Q48221
Q48236
Q48254
Q48259
Q48261
Q48264
Q48450
Q484P6
Q48501
Q48513
Q485N9
Q485P0
Q48754
Q487F0
Q48919
Q48B61
Q48BK0
Q48DU8
Q48FD0
Q48GC5
Q48GC6
Q48H71
Q48MV7
Q492W9
Q493C3
Q49410
Q49536
Q49537
Q49538
Q49646
Q49771
Q49803
Q49857
Q49894
Q498J5
Q498P2
Q498T4
Q498Z6
Q49KY5
Q49XJ1
Q49Y70
Q49Z43
Q49ZU4
Q4A0G5
Q4A0V8
Q4A0X4
Q4A0X5
Q4DBV7
Q4DLX3
Q4FCM6
Q4FN21
Q4FRJ1
Q4FV24
Q4FXY8
Q4FZG7
Q4G012
Q4G0G5
Q4G0N0
Q4G3D7
Q4GXP2
Q4GXP3
Q4HVX7
Q4HY20
Q4HZ95
Q4I375
Q4I6B0
Q4I7T5
Q4I8P5
Q4I8S2
Q4IAJ1
Q4IB65
Q4IBD0
Q4IBU4
Q4ICM9
Q4IJK2
Q4IJW4
Q4IN52
Q4IPX8
Q4IPZ1
Q4JCS0
Q4JCS1
Q4JLT5
Q4JQH6
Q4JQI0
Q4JQI7
Q4JTP9
Q4K4X8
Q4K692
Q4K7E4
Q4K9V4
Q4KC31
Q4KG91
Q4KG92
Q4KHN0
Q4KHY5
Q4KLZ1
Q4KM45
Q4KM93
Q4KTC0
Q4L5M1
Q4L5M2
Q4L5M5
Q4L694
Q4L7X7
Q4L8N2
Q4L979
Q4L980
Q4LAY1
Q4LCS7
Q4LCT1
Q4LCT2
Q4LCT3
Q4N4T9
Q4N594
Q4P447
Q4P4Y2
Q4P580
Q4P5B3
Q4P5V8
Q4P5W8
Q4P7A4
Q4P7J4
Q4P7Y8
Q4P821
Q4P8R5
Q4P983
Q4P9K6
Q4PCI7
Q4PDL5
Q4PGT2
Q4PIK6
Q4PIM8
Q4PM12
Q4PM47
Q4PM64
Q4PMW1
Q4PMX3
Q4PRC6
Q4PRC7
Q4PRC8
Q4PRC9
Q4PRD0
Q4QHN2
Q4QL23
Q4QL42
Q4QLR4
Q4QMG3
Q4QMG4
Q4QMP3
Q4QNG0
Q4QNS5
Q4QNS6
Q4QP41
Q4QP67
Q4QQQ4
Q4QQY2
Q4QR62
Q4QR71
Q4QR80
Q4QY38
Q4R319
Q4R374
Q4R3A0
Q4R3I0
Q4R3U7
Q4R4E0
Q4R4M1
Q4R4P6
Q4R510
Q4R542
Q4R566
Q4R5B0
Q4R5E2
Q4R5F9
Q4R5G2
Q4R5J1
Q4R5K7
Q4R5M8
Q4R5T7
Q4R5X8
Q4R648
Q4R681
Q4R6J2
Q4R6U7
Q4R6V5
Q4R717
Q4R794
Q4R7B7
Q4R7R5
Q4R7Z5
Q4R815
Q4R9C9
Q4RGM4
Q4RU86
Q4RY26
Q4SG99
Q4SQJ2
Q4T554
Q4TUC0
Q4U313
Q4U9M9
Q4UEA0
Q4UEQ6
Q4UKA7
Q4UKP2
Q4UKP6
Q4UKY0
Q4ULT5
Q4ULW1
Q4UM75
Q4UM77
Q4UN79
Q4UNB4
Q4UNB5
Q4UNB6
Q4UNB7
Q4UNB8
Q4UNE0
Q4UNH3
Q4UNI5
Q4UNU8
Q4UR42
Q4URB9
Q4UTP3
Q4UUH7
Q4UUH8
Q4UUK7
Q4UXL2
Q4V5I9
Q4V7A5
Q4V7A8
Q4V7E2
Q4V7E5
Q4V7H1
Q4V7Q1
Q4V7R1
Q4V7W8
Q4V832
Q4V897
Q4V8B7
Q4V8K4
Q4V8S3
Q4V9P0
Q4V9Y5
Q4VBW0
Q4VNZ5
Q4VNZ6
Q4VNZ8
Q4VNZ9
Q4VP04
Q4VP07
Q4VRI0
Q4W6C7
Q4W9Z4
Q4WB37
Q4WCX9
Q4WDZ0
Q4WEY4
Q4WFV6
Q4WHK3
Q4WIQ2
Q4WJ38
Q4WJX5
Q4WKN3
Q4WKV8
Q4WMS0
Q4WNC9
Q4WNX1
Q4WP59
Q4WQC5
Q4WQV2
Q4WR79
Q4WRU4
Q4WTC7
Q4WU12
Q4WVK5
Q4WVS4
Q4WWM6
Q4WX99
Q4WZJ2
Q4WZS3
Q4X022
Q4X0I8
Q4X0T4
Q4X0V2
Q4X136
Q4X156
Q4X1I8
Q4X1N0
Q4XQW7
Q4Z5T0
Q4ZJY7
Q4ZJZ1
Q4ZJZ3
Q4ZL60
Q4ZMD6
Q4ZMG8
Q4ZQR6
Q4ZQR7
Q4ZWK6
Q4ZX82
Q4ZXX0
Q50206
Q50274
Q50288
Q50289
Q502B0
Q502C1
Q502G2
Q502K9
Q50339
Q50341
Q503X2
Q504C1
Q505J3
Q50926
Q50EA3
Q51659
Q51699
Q51718
Q51770
Q51845
Q51886
Q51922
Q52082
Q52107
Q52309
Q52420
Q52480
Q52529
Q52581
Q52663
Q52764
Q52822
Q52825
Q52926
Q52942
Q52943
Q52947
Q52948
Q52963
Q52FS9
Q52KP5
Q52MQ7
Q52PA5
Q52SK6
Q52SK7
Q52ZA1
Q53446
Q53532
Q53533
Q53587
Q53599
Q53684
Q53781
Q53782
Q53891
Q53B46
Q53B48
Q53B49
Q53B50
Q53B54
Q53B55
Q53B56
Q53B57
Q53B61
Q53CF8
Q53CG1
Q53CG4
Q53MB8
Q53P54
Q53YF3
Q54463
Q54B20
Q54BG3
Q54BM3
Q54C31
Q54C32
Q54C37
Q54C76
Q54C78
Q54C80
Q54CH8
Q54CP7
Q54CP8
Q54CP9
Q54CQ0
Q54CS6
Q54CU4
Q54CZ2
Q54DE3
Q54DH5
Q54DP2
Q54DP3
Q54DR6
Q54DS3
Q54DU1
Q54DV5
Q54DY7
Q54E48
Q54EQ7
Q54ES5
Q54EV4
Q54F36
Q54F42
Q54F97
Q54FD7
Q54FD8
Q54FE6
Q54FG2
Q54FU9
Q54FZ4
Q54G42
Q54G58
Q54G85
Q54GD8
Q54GI9
Q54GJ7
Q54GV8
Q54HD9
Q54HG5
Q54HH9
Q54HW8
Q54I91
Q54I92
Q54IA0
Q54IC5
Q54ID0
Q54IF0
Q54II4
Q54IM2
Q54IN7
Q54IW5
Q54J77
Q54J78
Q54J86
Q54JB3
Q54JC9
Q54JE7
Q54JE8
Q54JU0
Q54K35
Q54K54
Q54KD5
Q54KF5
Q54KF6
Q54KP7
Q54L52
Q54L75
Q54LH6
Q54LJ7
Q54LV3
Q54LY1
Q54M35
Q54M75
Q54M82
Q54M86
Q54M94
Q54ME0
Q54MI9
Q54MK0
Q54MV4
Q54MV6
Q54MV7
Q54MZ8
Q54MZ9
Q54NQ9
Q54NR3
Q54NS1
Q54NU3
Q54NX2
Q54NZ0
Q54P23
Q54P40
Q54P46
Q54P59
Q54P68
Q54P69
Q54P95
Q54PA8
Q54PS7
Q54PT6
Q54Q06
Q54QC1
Q54QI8
Q54QJ7
Q54QM0
Q54QR7
Q54QR8
Q54QX2
Q54QZ5
Q54RE1
Q54RQ3
Q54S10
Q54SB5
Q54SB6
Q54SH2
Q54SJ8
Q54SQ3
Q54ST6
Q54SV6
Q54SW1
Q54SZ8
Q54SZ9
Q54T07
Q54T09
Q54TA2
Q54TT6
Q54TY5
Q54UI0
Q54UJ6
Q54V54
Q54V61
Q54V76
Q54VG6
Q54VJ1
Q54VL1
Q54VS1
Q54VS2
Q54VS4
Q54VX4
Q54W11
Q54WA3
Q54WA4
Q54WC3
Q54WP3
Q54XG9
Q54XK0
Q54Y25
Q54YD2
Q54YG8
Q54YX7
Q54YZ4
Q54ZI6
Q55115
Q55118
Q551X6
Q55200
Q55286
Q55288
Q55293
Q552L9
Q554H5
Q554K2
Q554Z5
Q555C8
Q556J9
Q556V1
Q557G4
Q559H1
Q559I8
Q559M5
Q559Z0
Q559Z4
Q55B10
Q55B97
Q55B99
Q55BA2
Q55BJ6
Q55BL4
Q55BM0
Q55BZ5
Q55C70
Q55CM7
Q55CY2
Q55D12
Q55DL1
Q55DT7
Q55DY8
Q55E45
Q55E85
Q55ER8
Q55FD5
Q55FI3
Q55FN7
Q55FQ4
Q55FQ5
Q55FQ6
Q55G23
Q55GI5
Q55GI8
Q55GJ3
Q55GU3
Q55GU4
Q56029
Q56030
Q56032
Q56110
Q56111
Q56135
Q56136
Q56686
Q566B1
Q566B2
Q566I3
Q566R2
Q566X6
Q56797
Q567E6
Q56892
Q568J8
Q568N3
Q56957
Q56983
Q56991
Q569A3
Q569B9
Q56FL2
Q56JY4
Q56NG7
Q56NG8
Q56NG9
Q56NH0
Q56NH1
Q56NH2
Q56R10
Q56R11
Q56TU0
Q56XB0
Q57092
Q57127
Q57223
Q57254
Q57350
Q57362
Q57449
Q57457
Q57519
Q57550
Q576D7
Q576E1
Q576K1
Q577F1
Q577J0
Q577J8
Q577X5
Q578E6
Q578M8
Q579T6
Q57A58
Q57BC4
Q57BI3
Q57D43
Q57H53
Q57HE0
Q57IS0
Q57JI4
Q57KJ3
Q57KZ6
Q57M58
Q57M66
Q57M90
Q57N39
Q57NB9
Q57NN3
Q57P83
Q57QH7
Q57QH8
Q57RB1
Q57RE0
Q57RK3
Q57RS8
Q57SD5
Q57T30
Q57T31
Q57TC3
Q57TG7
Q57YG2
Q58282
Q58288
Q58307
Q58586
Q588F8
Q588F9
Q588G0
Q58CR1
Q58CU5
Q58CX7
Q58D91
Q58DM7
Q58DS3
Q58EA0
Q58T08
Q58T89
Q58T90
Q58T91
Q58T92
Q58T94
Q58Y74
Q59639
Q59801
Q59979
Q59KC4
Q59L25
Q59L89
Q59LL4
Q59LX9
Q59MC8
Q59MD0
Q59MI8
Q59N10
Q59Q36
Q59Q43
Q59QA5
Q59QC6
Q59R24
Q59RP7
Q59S85
Q59UH7
Q59WG5
Q59Y11
Q59YU1
Q59Z51
Q59ZI3
Q59ZW9
Q5A0L7
Q5A1A9
Q5A1E1
Q5A210
Q5A2W2
Q5A319
Q5A360
Q5A3J1
Q5A4J4
Q5A7N3
Q5A884
Q5A8A2
Q5A8I6
Q5A8W9
Q5A8X7
Q5A922
Q5A970
Q5A9Z1
Q5ABP8
Q5ABW2
Q5ACH7
Q5ACN3
Q5AD23
Q5ADT9
Q5ADV5
Q5AEF0
Q5AEM5
Q5AEM8
Q5AF54
Q5AFC2
Q5AFF7
Q5AG46
Q5AHC0
Q5AHC2
Q5AI44
Q5AI97
Q5AJK6
Q5AL10
Q5ALN1
Q5AMJ5
Q5AND1
Q5AP65
Q5AQ57
Q5ASG4
Q5ASP0
Q5AUZ7
Q5AVW1
Q5AX36
Q5AXJ9
Q5AXW3
Q5AY82
Q5AY94
Q5AYZ1
Q5AZH4
Q5AZJ0
Q5AZQ5
Q5B0N3
Q5B131
Q5B187
Q5B3X3
Q5B4S6
Q5B4U6
Q5B6J9
Q5B717
Q5B8X6
Q5BA58
Q5BB40
Q5BBH7
Q5BCH7
Q5BD53
Q5BHG4
Q5BI42
Q5BIN4
Q5BIP2
Q5BIP5
Q5BJB7
Q5BJJ8
Q5BJP6
Q5BJS2
Q5BK01
Q5BK75
Q5BKK6
Q5BKL9
Q5BKM6
Q5BL28
Q5BLP8
Q5BLY4
Q5BPJ0
Q5BU36
Q5BX25
Q5C6R9
Q5CHB0
Q5CT19
Q5CZK2
Q5CZK5
Q5CZK6
Q5D228
Q5D229
Q5D230
Q5D231
Q5D232
Q5D233
Q5DBT1
Q5DC69
Q5DC74
Q5DF86
Q5DFA1
Q5DFZ7
Q5DJV7
Q5DQQ6
Q5DRQ5
Q5DWG1
Q5E183
Q5E2P0
Q5E2P3
Q5E2Q2
Q5E327
Q5E3A2
Q5E3N1
Q5E689
Q5E6E5
Q5E769
Q5E861
Q5E862
Q5E936
Q5E943
Q5E9E7
Q5E9M6
Q5E9X7
Q5EA03
Q5EA71
Q5EHP1
Q5EHP4
Q5ENZ6
Q5ENZ7
Q5EP04
Q5EP08
Q5EP14
Q5EP15
Q5EP16
Q5EP17
Q5F1N4
Q5F285
Q5F2F2
Q5F2J0
Q5F3A4
Q5F3N5
Q5F4B8
Q5F5F6
Q5F651
Q5F6H4
Q5F6K8
Q5F6M1
Q5F8Z3
Q5FA29
Q5FC79
Q5FGG9
Q5FQB9
Q5FRE4
Q5FT97
Q5FVF4
Q5FVL3
Q5FVN6
Q5FVQ7
Q5FVX5
Q5FVX7
Q5FW29
Q5FW57
Q5FWM8
Q5FWY3
Q5G8A9
Q5G8B0
Q5G8B1
Q5G8B2
Q5G8B3
Q5G8B4
Q5G8B7
Q5GA86
Q5GAL7
Q5GAL8
Q5GAM7
Q5GAM8
Q5GAM9
Q5GAN3
Q5GAN4
Q5GWC2
Q5GWR2
Q5GYK5
Q5GZP0
Q5GZP1
Q5H299
Q5H6C7
Q5H8A1
Q5H943
Q5HA73
Q5HCM9
Q5HCY1
Q5HCY4
Q5HCY5
Q5HD51
Q5HD64
Q5HDD3
Q5HDD4
Q5HDD6
Q5HDD7
Q5HDI7
Q5HDQ9
Q5HEA4
Q5HEA9
Q5HEG6
Q5HEH9
Q5HEP3
Q5HET4
Q5HEW0
Q5HEW1
Q5HEW2
Q5HEW3
Q5HEW4
Q5HEW5
Q5HFD1
Q5HFY8
Q5HG31
Q5HG57
Q5HGI5
Q5HGS6
Q5HGS8
Q5HHC0
Q5HHM8
Q5HIN1
Q5HIN3
Q5HIN6
Q5HJ84
Q5HJ91
Q5HJS0
Q5HJS3
Q5HJU7
Q5HL49
Q5HLG6
Q5HLM6
Q5HLV2
Q5HMC6
Q5HMD1
Q5HN75
Q5HNS0
Q5HPF2
Q5HSW8
Q5HV94
Q5HW96
Q5HX54
Q5HZA9
Q5HZE8
Q5HZN7
Q5HZQ8
Q5HZV5
Q5I0C4
Q5I0C5
Q5I0D1
Q5I0I4
Q5I0I9
Q5I2P0
Q5I6E4
Q5IAA6
Q5IAB6
Q5IAB9
Q5IFN2
Q5IGQ0
Q5J1R3
Q5J2D6
Q5J5D0
Q5J5Z9
Q5J600
Q5JCK6
Q5JEB6
Q5JLY8
Q5JQD4
Q5JTB6
Q5K0B8
Q5K0B9
Q5K0C0
Q5K0C1
Q5K0C2
Q5K0C8
Q5K0C9
Q5K0D0
Q5K0D1
Q5K0D2
Q5K0D3
Q5K0D5
Q5K0D6
Q5K0D7
Q5K0D8
Q5KEG8
Q5KV89
Q5KXL9
Q5L289
Q5L5E8
Q5LNU4
Q5LNX9
Q5LSJ5
Q5LWX7
Q5LWZ2
Q5M7D4
Q5M7E0
Q5M7K0
Q5M7W6
Q5M7W7
Q5M818
Q5M840
Q5M889
Q5M8E3
Q5M8J5
Q5M8L6
Q5M8X6
Q5M8Z2
Q5M995
Q5M9B3
Q5M9I1
Q5MAE6
Q5MBA8
Q5MGC9
Q5MGD8
Q5MGE6
Q5MGH0
Q5MGJ4
Q5MGQ0
Q5MJP3
Q5MJP4
Q5MK86
Q5MQC8
Q5MQL3
Q5MZ56
Q5MZW7
Q5N4W8
Q5N557
Q5N5A9
Q5N806
Q5N8F2
Q5N9Q7
Q5NEJ3
Q5NGJ7
Q5NGW7
Q5NGY0
Q5NHI7
Q5NI20
Q5NIB1
Q5NR65
Q5NVQ1
Q5NVQ6
Q5NZ68
Q5P4Z6
Q5PBH8
Q5PC78
Q5PCN2
Q5PCR1
Q5PD64
Q5PD65
Q5PDD0
Q5PDE4
Q5PDE5
Q5PEC2
Q5PEG0
Q5PEX4
Q5PFI5
Q5PFQ8
Q5PG34
Q5PGI4
Q5PGP4
Q5PGU6
Q5PGU7
Q5PGX6
Q5PHN0
Q5PHT4
Q5PHY0
Q5PI05
Q5PI36
Q5PI48
Q5PI99
Q5PJE4
Q5PJK8
Q5PK98
Q5PKD5
Q5PM87
Q5PNZ0
Q5PQ63
Q5PQ90
Q5PQN9
Q5PQS5
Q5PRC1
Q5Q0E2
Q5Q0H2
Q5Q113
Q5Q114
Q5QT17
Q5QUC2
Q5QVP0
Q5QYU0
Q5R0C0
Q5R0P9
Q5R0Q0
Q5R212
Q5R435
Q5R447
Q5R460
Q5R482
Q5R4B2
Q5R4D2
Q5R4S3
Q5R4W0
Q5R4W7
Q5R4Z3
Q5R503
Q5R530
Q5R5B8
Q5R5C3
Q5R5P0
Q5R5W6
Q5R5X4
Q5R600
Q5R634
Q5R655
Q5R665
Q5R676
Q5R6F5
Q5R6G1
Q5R6M8
Q5R6R3
Q5R751
Q5R788
Q5R7K0
Q5R7K9
Q5R7L3
Q5R7P1
Q5R7R6
Q5R7U6
Q5R881
Q5R894
Q5R8D9
Q5R8F1
Q5R8M4
Q5R8X0
Q5R8Y4
Q5R8Y6
Q5R977
Q5R987
Q5R996
Q5R9E4
Q5R9N0
Q5R9N7
Q5R9Q8
Q5R9V0
Q5RAA9
Q5RAD6
Q5RAF1
Q5RAH3
Q5RAL1
Q5RAP5
Q5RAR5
Q5RAT2
Q5RAU6
Q5RAW4
Q5RAY9
Q5RAZ9
Q5RB29
Q5RB32
Q5RB44
Q5RB71
Q5RB89
Q5RBH2
Q5RBL2
Q5RBM3
Q5RBQ2
Q5RBS3
Q5RBS9
Q5RBU2
Q5RBU3
Q5RC24
Q5RCA3
Q5RCA5
Q5RCC0
Q5RCC1
Q5RCE5
Q5RCL0
Q5RCR2
Q5RCR8
Q5RCW9
Q5RCY6
Q5RD16
Q5RD23
Q5RD79
Q5RD81
Q5RD93
Q5RDD0
Q5RDG5
Q5RDJ0
Q5RDL7
Q5RDR5
Q5RDZ8
Q5RE21
Q5RE99
Q5REC3
Q5REJ1
Q5REP2
Q5RER0
Q5RES3
Q5RET3
Q5REY4
Q5REY8
Q5RF08
Q5RF82
Q5RFE4
Q5RFF6
Q5RFI9
Q5RFJ3
Q5RFN3
Q5RFU0
Q5RG44
Q5RGE6
Q5RII3
Q5RIM0
Q5RJP7
Q5RJX2
Q5RK00
Q5RKI9
Q5RKS2
Q5S589
Q5SD39
Q5SH37
Q5SNQ7
Q5SPH9
Q5SRD1
Q5SWT3
Q5SXG7
Q5T742
Q5TM45
Q5TM62
Q5TUE9
Q5TXN1
Q5TYJ0
Q5TYQ3
Q5U1Z8
Q5U3H3
Q5U3I0
Q5U3V7
Q5U4N7
Q5U4P2
Q5U4U5
Q5U4Z8
Q5U523
Q5U5A3
Q5U7M7
Q5U7M8
Q5U7M9
Q5U7N0
Q5U7N1
Q5U7N3
Q5U7N4
Q5U9T2
Q5UAL3
Q5UB45
Q5UFR7
Q5UPE0
Q5UPK7
Q5UQG0
Q5UQH9
Q5UQW6
Q5UQZ1
Q5UR02
Q5UR16
Q5UR81
Q5URA7
Q5VJG2
Q5VJS9
Q5VN46
Q5VS45
Q5VSP4
Q5VTL7
Q5VUY2
Q5VXM1
Q5VZ72
Q5WGY8
Q5WQZ7
Q5WQZ9
Q5WR01
Q5WRL1
Q5WSJ0
Q5WVT2
Q5WWJ9
Q5WX67
Q5WX68
Q5WZN1
Q5X4E7
Q5X4Z1
Q5X521
Q5X5T9
Q5X5U0
Q5X878
Q5X9P6
Q5XB82
Q5XBH0
Q5XD15
Q5XDY9
Q5XF59
Q5XF75
Q5XFV8
Q5XGI1
Q5XGJ0
Q5XGR4
Q5XGR8
Q5XGS4
Q5XGU1
Q5XH03
Q5XH09
Q5XH94
Q5XHC5
Q5XI05
Q5XI37
Q5XI46
Q5XI62
Q5XI89
Q5XIE1
Q5XIE3
Q5XIF9
Q5XII8
Q5XIJ4
Q5XIY4
Q5XJK1
Q5XJS0
Q5XK94
Q5XKA2
Q5XV33
Q5XYH8
Q5Y223
Q5Y4U2
Q5Y4U3
Q5Y4U4
Q5Y4U5
Q5Y4U9
Q5Y4V0
Q5Y4V1
Q5Y4V4
Q5Y4V5
Q5Y4V7
Q5Y4V9
Q5Y4W0
Q5Y4W1
Q5Y4W2
Q5Y4W3
Q5Y4W4
Q5Y4W5
Q5Y4W6
Q5Y4W7
Q5Y4W8
Q5Y4X0
Q5Y4X1
Q5Y4X2
Q5Y4X3
Q5Y4X4
Q5Y4X6
Q5Y4X7
Q5Y4X9
Q5Y4Y0
Q5Y4Y1
Q5Y4Y2
Q5Y4Y3
Q5Y4Y4
Q5Y4Y5
Q5YF91
Q5YQT1
Q5Z653
Q5Z678
Q5Z7L0
Q5Z980
Q5ZEQ8
Q5ZI25
Q5ZI67
Q5ZI69
Q5ZIF1
Q5ZIG0
Q5ZIJ2
Q5ZIR8
Q5ZJ73
Q5ZJC8
Q5ZJG8
Q5ZJL8
Q5ZJP7
Q5ZKG1
Q5ZKG8
Q5ZKL5
Q5ZKP2
Q5ZKP7
Q5ZKQ5
Q5ZKT8
Q5ZLC1
Q5ZLD4
Q5ZLG0
Q5ZLJ4
Q5ZML6
Q5ZMQ0
Q5ZMU0
Q5ZV69
Q5ZW64
Q5ZW65
Q5ZYR4
Q60041
Q60396
Q607H7
Q609K4
Q60E34
Q60MW2
Q60PP8
Q60QM6
Q60QM8
Q60R52
Q60RS2
Q60SZ2
Q60YT6
Q612Q9
Q61585
Q616Q2
Q616T6
Q617M0
Q61BP6
Q61DA8
Q61DH4
Q61FQ3
Q61JI9
Q61SE7
Q61T16
Q61TH2
Q61Z40
Q61Z75
Q61Z83
Q620A6
Q626I7
Q628Z2
Q62B07
Q62B08
Q62B10
Q62B14
Q62B16
Q62ES6
Q62ES7
Q62I10
Q62I60
Q62MM5
Q630Y6
Q63317
Q63556
Q63750
Q63DQ8
Q63K35
Q63K37
Q63K42
Q63QJ0
Q63QK0
Q63RA8
Q63RF6
Q63UT0
Q63X79
Q63YB1
Q63YB2
Q63ZR6
Q63ZR7
Q63ZZ0
Q63ZZ8
Q640B5
Q640K1
Q640P4
Q640Z1
Q64181
Q641C8
Q641F3
Q641S2
Q641X9
Q64356
Q647H2
Q64MU6
Q65176
Q65244
Q65250
Q65363
Q654V6
Q65527
Q65C83
Q65E87
Q65EC2
Q65HX8
Q65PZ6
Q65Q77
Q65RA1
Q65SB9
Q65T15
Q65UN0
Q661N6
Q66262
Q66608
Q66649
Q66653
Q66676
Q666C4
Q666C5
Q667J7
Q667N8
Q668C7
Q66AX7
Q66BP5
Q66BR0
Q66BT8
Q66BT9
Q66BW1
Q66CK1
Q66CZ8
Q66D46
Q66D90
Q66DE4
Q66EC4
Q66EJ7
Q66EQ5
Q66EQ6
Q66EZ2
Q66FU7
Q66GI2
Q66GV0
Q66H35
Q66H47
Q66H52
Q66H86
Q66HF0
Q66IL0
Q66IQ6
Q66IS8
Q66IV6
Q66JA6
Q66JD1
Q66KU1
Q66KU4
Q66KY0
Q66KY3
Q66KZ3
Q66L32
Q66S13
Q66S17
Q67UW5
Q67VD7
Q67VZ8
Q67WE2
Q67X83
Q67XC4
Q67YC9
Q67YM6
Q67ZI9
Q680N1
Q680Z7
Q688C0
Q68A49
Q68EV6
Q68EX9
Q68F00
Q68F18
Q68F68
Q68FT3
Q68FU4
Q68IP5
Q68PG3
Q68PG4
Q68PG5
Q68PG6
Q68RZ3
Q68WG0
Q68X69
Q68XB6
Q68XB9
Q68XQ3
Q68XS6
Q68XX2
Q68XX3
Q68XX4
Q68XX5
Q68XX6
Q68Y22
Q68YP1
Q69553
Q69555
Q69557
Q69558
Q69569
Q69CJ8
Q69MT2
Q69QR8
Q69SG5
Q6A830
Q6AFL2
Q6AGI5
Q6AJR7
Q6AJR8
Q6AKI4
Q6AWW0
Q6AX42
Q6AXT0
Q6AXV7
Q6AXW8
Q6AY04
Q6AY61
Q6AY64
Q6AY94
Q6AYF6
Q6AYQ6
Q6AZ51
Q6AZG8
Q6AZJ9
Q6AZN4
Q6AZW1
Q6B0X2
Q6B8D2
Q6B8T0
Q6B948
Q6B9Z1
Q6BGU0
Q6BH02
Q6BHJ3
Q6BHJ8
Q6BHU2
Q6BHU6
Q6BHZ8
Q6BI17
Q6BIE4
Q6BIH5
Q6BIJ5
Q6BIS8
Q6BIT1
Q6BIY6
Q6BJ94
Q6BJM5
Q6BJW6
Q6BK77
Q6BKN1
Q6BKQ1
Q6BKW6
Q6BKZ1
Q6BKZ8
Q6BL01
Q6BL60
Q6BLC3
Q6BLG8
Q6BMA8
Q6BMB3
Q6BML3
Q6BMY0
Q6BN05
Q6BN19
Q6BN23
Q6BNL9
Q6BNQ5
Q6BPD6
Q6BPG7
Q6BPV1
Q6BPW0
Q6BPW7
Q6BPY6
Q6BQ54
Q6BQH4
Q6BQK3
Q6BQU8
Q6BQZ1
Q6BRP6
Q6BSD5
Q6BT30
Q6BT35
Q6BTC2
Q6BTN1
Q6BTP9
Q6BTV5
Q6BTX9
Q6BU42
Q6BUH8
Q6BUI3
Q6BUM6
Q6BUP9
Q6BUS9
Q6BUZ2
Q6BV42
Q6BW46
Q6BW93
Q6BWY8
Q6BX67
Q6BXM9
Q6BXN8
Q6BXP3
Q6BY05
Q6BZ28
Q6BZ39
Q6BZW3
Q6BZY4
Q6C074
Q6C0L2
Q6C107
Q6C202
Q6C253
Q6C2P2
Q6C331
Q6C3K7
Q6C3R3
Q6C443
Q6C4R1
Q6C4R5
Q6C5K1
Q6C5S0
Q6C6D9
Q6C6I3
Q6C6U1
Q6C6V8
Q6C6Z2
Q6C749
Q6C7D6
Q6C7L6
Q6C8H7
Q6C8T3
Q6C8Y7
Q6C9C4
Q6CAD1
Q6CAG4
Q6CAQ9
Q6CAW5
Q6CB13
Q6CB37
Q6CBI0
Q6CBQ8
Q6CCF6
Q6CDJ8
Q6CEA4
Q6CF20
Q6CF49
Q6CFD4
Q6CFJ0
Q6CFK6
Q6CFU5
Q6CFW6
Q6CG53
Q6CHA2
Q6CHK8
Q6CHP9
Q6CHT7
Q6CHU5
Q6CIB3
Q6CIJ2
Q6CIK2
Q6CIK7
Q6CIT9
Q6CIY7
Q6CJ50
Q6CJ65
Q6CJE6
Q6CJI3
Q6CJJ1
Q6CJX2
Q6CJX3
Q6CJX5
Q6CK29
Q6CK35
Q6CK73
Q6CKI3
Q6CKU5
Q6CKV0
Q6CL16
Q6CLH6
Q6CLJ5
Q6CLL5
Q6CLM9
Q6CLN9
Q6CLP4
Q6CLQ8
Q6CLZ3
Q6CM57
Q6CMA4
Q6CMA5
Q6CMC0
Q6CMF5
Q6CMK8
Q6CMM1
Q6CN26
Q6CN41
Q6CN45
Q6CN57
Q6CND9
Q6CNE0
Q6CNQ2
Q6CNW2
Q6CNY8
Q6CP16
Q6CPX6
Q6CQ76
Q6CQ92
Q6CQE5
Q6CQQ2
Q6CQQ8
Q6CQR3
Q6CQW1
Q6CRA2
Q6CRJ6
Q6CRM2
Q6CRQ1
Q6CRQ9
Q6CRS3
Q6CRY8
Q6CS27
Q6CS47
Q6CSB8
Q6CSF8
Q6CT96
Q6CTB6
Q6CTE6
Q6CTF5
Q6CTI7
Q6CTQ5
Q6CTR7
Q6CTT7
Q6CTW6
Q6CTY3
Q6CU37
Q6CU52
Q6CU61
Q6CUA2
Q6CUA4
Q6CUC1
Q6CUY0
Q6CUZ6
Q6CV11
Q6CVX2
Q6CW19
Q6CW96
Q6CWC4
Q6CWH5
Q6CWH8
Q6CWJ6
Q6CWK9
Q6CWT4
Q6CWW7
Q6CXA2
Q6CXL4
Q6CXR8
Q6CYC1
Q6CYD8
Q6CYG2
Q6CZ31
Q6D0E3
Q6D0E4
Q6D0J1
Q6D1B2
Q6D1Z3
Q6D275
Q6D2B2
Q6D3B0
Q6D3U8
Q6D553
Q6D6A8
Q6D6F7
Q6D6H2
Q6D6H3
Q6D7F2
Q6D7L7
Q6D8D4
Q6D8D5
Q6DAA8
Q6DC58
Q6DCL6
Q6DCP1
Q6DCQ6
Q6DD52
Q6DDC6
Q6DDG2
Q6DDW7
Q6DDY9
Q6DE06
Q6DE23
Q6DE40
Q6DE75
Q6DE92
Q6DEM5
Q6DER2
Q6DF34
Q6DF53
Q6DFA6
Q6DFJ3
Q6DFK2
Q6DFM9
Q6DFV8
Q6DG32
Q6DGJ3
Q6DGL8
Q6DGM3
Q6DGP8
Q6DGV7
Q6DH02
Q6DH87
Q6DH88
Q6DHC3
Q6DHJ6
Q6DHN3
Q6DHS9
Q6DI06
Q6DIQ1
Q6DIR8
Q6DIW0
Q6DIX1
Q6DIY8
Q6DJ08
Q6DJ35
Q6DJ58
Q6DJ83
Q6DJ87
Q6DJ95
Q6DJD3
Q6DJI4
Q6DJM3
Q6DKE1
Q6DN56
Q6DN58
Q6DN61
Q6DQX6
Q6DR10
Q6DUW6
Q6DUW8
Q6DUW9
Q6E0W7
Q6ECK6
Q6ENV1
Q6ERU3
Q6EV21
Q6EV23
Q6EW40
Q6F473
Q6F477
Q6F985
Q6F9W4
Q6FIK2
Q6FIK6
Q6FIQ1
Q6FIY7
Q6FJ26
Q6FJ31
Q6FJ45
Q6FJ69
Q6FJD1
Q6FJI9
Q6FJJ0
Q6FJW4
Q6FJZ5
Q6FK07
Q6FK33
Q6FK61
Q6FK81
Q6FK91
Q6FKE0
Q6FKH5
Q6FKT1
Q6FL25
Q6FL71
Q6FLI3
Q6FLK5
Q6FLL2
Q6FLM2
Q6FM05
Q6FMB2
Q6FML6
Q6FMR7
Q6FMV8
Q6FMZ2
Q6FNE2
Q6FPB6
Q6FPC0
Q6FPH2
Q6FPJ5
Q6FPT1
Q6FQ14
Q6FQ45
Q6FQ93
Q6FQE0
Q6FQR7
Q6FQX5
Q6FR11
Q6FR37
Q6FR88
Q6FRE1
Q6FRR4
Q6FRU5
Q6FRW0
Q6FS31
Q6FSD5
Q6FSH5
Q6FSJ2
Q6FSN5
Q6FSW5
Q6FSZ7
Q6FT37
Q6FT60
Q6FT82
Q6FT88
Q6FT96
Q6FTE5
Q6FTN2
Q6FTT8
Q6FTX7
Q6FU02
Q6FU41
Q6FU88
Q6FUF9
Q6FUG4
Q6FUS3
Q6FV22
Q6FVC6
Q6FVQ3
Q6FVS6
Q6FVY4
Q6FVZ7
Q6FW13
Q6FW43
Q6FW60
Q6FW79
Q6FWV0
Q6FWV2
Q6FX96
Q6FXH5
Q6FXJ3
Q6FXR9
Q6FY31
Q6FYQ1
Q6G5R6
Q6G606
Q6G6A5
Q6G6A8
Q6G6A9
Q6G6H3
Q6G6I6
Q6G6Q1
Q6G6Q2
Q6G6Q3
Q6G6V2
Q6G723
Q6G7L4
Q6G7M0
Q6G7S2
Q6G7T7
Q6G7Z1
Q6G7Z2
Q6G853
Q6G894
Q6G8A9
Q6G8C1
Q6G8C2
Q6G8C3
Q6G8C4
Q6G8T7
Q6G9H1
Q6G9J7
Q6G9W6
Q6GA57
Q6GA59
Q6GAF6
Q6GAW1
Q6GAW2
Q6GB45
Q6GC44
Q6GC48
Q6GCI3
Q6GCJ0
Q6GD27
Q6GDD6
Q6GDN1
Q6GDN3
Q6GDN4
Q6GDU5
Q6GDV2
Q6GE12
Q6GE13
Q6GE14
Q6GE15
Q6GE63
Q6GED5
Q6GEX9
Q6GEY5
Q6GF37
Q6GF49
Q6GFB2
Q6GFB3
Q6GFB4
Q6GFB8
Q6GFH6
Q6GFL5
Q6GFN8
Q6GFP0
Q6GGX3
Q6GH18
Q6GH43
Q6GHI8
Q6GHQ1
Q6GHS9
Q6GI27
Q6GIC3
Q6GIC4
Q6GIK4
Q6GJM8
Q6GJN3
Q6GK29
Q6GKK2
Q6GKX7
Q6GLA2
Q6GLJ0
Q6GLJ1
Q6GLK9
Q6GLQ1
Q6GM21
Q6GMB1
Q6GMZ9
Q6GNP0
Q6GNR9
Q6GNS1
Q6GNY7
Q6GP98
Q6GPY0
Q6GQ22
Q6GQ37
Q6GQ39
Q6GQ52
Q6GQ66
Q6GQC1
Q6GQE4
Q6GQJ7
Q6H2Z4
Q6H611
Q6H7U3
Q6H8T0
Q6H8T1
Q6H8T2
Q6HAA2
Q6HL81
Q6I5B3
Q6I5W0
Q6IE37
Q6IE40
Q6IE41
Q6INF3
Q6INL7
Q6INP0
Q6INQ6
Q6INU6
Q6INX1
Q6IQS9
Q6IRP4
Q6IS41
Q6ITB0
Q6ITB1
Q6ITB2
Q6ITB3
Q6ITB4
Q6ITB5
Q6ITB6
Q6ITB7
Q6ITB8
Q6ITB9
Q6ITC0
Q6ITC1
Q6IZ95
Q6J329
Q6JB12
Q6JB13
Q6JB14
Q6JVE5
Q6JVL5
Q6K2M1
Q6K309
Q6K7G9
Q6K7S7
Q6L387
Q6L8F9
Q6LKG5
Q6LLU3
Q6LME4
Q6LP47
Q6LT02
Q6LTQ6
Q6LTQ7
Q6LV37
Q6LV38
Q6LW60
Q6M6W5
Q6MG53
Q6MG64
Q6MQD7
Q6MRB2
Q6MWG9
Q6MX18
Q6MZM9
Q6N2Y8
Q6N2Z5
Q6N5U4
Q6NAR1
Q6NIS1
Q6NLP7
Q6NMJ2
Q6NMS3
Q6NQ81
Q6NQ83
Q6NQP4
Q6NRB7
Q6NRK8
Q6NRL4
Q6NRZ1
Q6NTS3
Q6NTU3
Q6NUA7
Q6NV38
Q6NVL7
Q6NVS9
Q6NWH5
Q6NXM3
Q6NY73
Q6NYF0
Q6NYG4
Q6NYS8
Q6NZZ3
Q6P036
Q6P0A1
Q6P121
Q6P1J0
Q6P316
Q6P317
Q6P321
Q6P3A4
Q6P3B9
Q6P4J6
Q6P4M5
Q6P4U0
Q6P7B4
Q6P7J1
Q6P7K0
Q6P7K5
Q6P7N7
Q6P806
Q6PA35
Q6PA48
Q6PBH5
Q6PBI8
Q6PBL0
Q6PBN4
Q6PBR7
Q6PCJ9
Q6PCS6
Q6PDS0
Q6PDW6
Q6PE13
Q6PE55
Q6PH61
Q6PIV7
Q6PN80
Q6PN81
Q6PN82
Q6PN85
Q6PN86
Q6PS50
Q6PTD0
Q6PTD7
Q6PUF4
Q6PUF8
Q6Q1S0
Q6Q2W4
Q6Q312
Q6Q415
Q6Q484
Q6Q4H8
Q6QAT4
Q6QLW4
Q6QN05
Q6QU67
Q6R2R2
Q6R7E1
Q6R7G0
Q6R7G6
Q6R7H1
Q6R7I3
Q6R7J8
Q6RF66
Q6RG78
Q6RK33
Q6RZT5
Q6S6W0
Q6SW14
Q6SW31
Q6SW92
Q6SWA0
Q6SWB8
Q6SWC6
Q6SWC8
Q6SWC9
Q6SWD1
Q6SWM9
Q6T269
Q6T7B5
Q6T7B6
Q6TMJ6
Q6TU45
Q6UDF8
Q6UDI7
Q6UDL6
Q6UDR6
Q6UGQ3
Q6URK8
Q6UWF9
Q6UWW0
Q6UX72
Q6UXQ8
Q6UXR4
Q6UXR6
Q6UXS0
Q6UXU0
Q6UZG0
Q6V9D9
Q6V9E0
Q6VU70
Q6WEG4
Q6WRS2
Q6X2M3
Q6X4M2
Q6X5S0
Q6X5S1
Q6X5S2
Q6X5S3
Q6X5S4
Q6X5S5
Q6X5S6
Q6X5S7
Q6X5S8
Q6X5S9
Q6X5T0
Q6X5T1
Q6X5T2
Q6X5T4
Q6X5T5
Q6XFR6
Q6XLL7
Q6XLL8
Q6XLL9
Q6XQ99
Q6YUE5
Q6YXL3
Q6YXT7
Q6Z1G7
Q6Z2J3
Q6Z4G7
Q6Z4G8
Q6Z4U2
Q6Z5N4
Q6Z6K4
Q6ZA27
Q6ZCC4
Q6ZFW0
Q6ZH45
Q6ZIB9
Q6ZIF9
Q6ZJS7
Q6ZKB2
Q6ZLK0
Q6ZU45
Q6ZZF5
Q70I47
Q70KL2
Q70KL3
Q70TH4
Q70WS8
Q70XZ0
Q70Y22
Q70Y23
Q70Y27
Q70Y28
Q70Y30
Q710A0
Q710A1
Q719L8
Q719L9
Q71DC3
Q71RG6
Q71RP8
Q71RP9
Q71RQ0
Q71RQ1
Q71RQ7
Q71RQ8
Q71RQ9
Q71RR0
Q71RR1
Q71RR2
Q71RR4
Q71UN3
Q71UN4
Q71UN5
Q71UN6
Q71UN7
Q71VQ8
Q71XE6
Q71ZM6
Q71ZU1
Q723X5
Q726K4
Q72B03
Q72EQ3
Q72EQ4
Q72P44
Q72SP8
Q73B22
Q73IV6
Q73UK8
Q748D0
Q748D9
Q748F4
Q748F5
Q748J7
Q74H67
Q74PW2
Q74Q30
Q74Z23
Q74ZX0
Q74ZX6
Q750C2
Q751B5
Q751C1
Q751M6
Q751P7
Q751T2
Q751U2
Q751U4
Q751V6
Q751X1
Q752F7
Q752G2
Q753C3
Q753C5
Q753H4
Q753J1
Q753L2
Q753M9
Q753T2
Q754F0
Q754J4
Q754V0
Q755A3
Q755J8
Q755M5
Q755Y8
Q756C7
Q756K8
Q756Q3
Q756Q4
Q756Q5
Q756Y8
Q757F3
Q757I0
Q757S0
Q758B5
Q758C3
Q758L2
Q758S3
Q758T7
Q758U2
Q758Z4
Q759B8
Q759E9
Q759J5
Q759W7
Q759Y1
Q75A69
Q75AB3
Q75AF9
Q75AH6
Q75AI5
Q75AQ7
Q75AS1
Q75AY1
Q75B48
Q75B55
Q75BG6
Q75BK9
Q75BZ1
Q75C01
Q75C17
Q75C24
Q75CC0
Q75CC1
Q75CE0
Q75CM2
Q75CR6
Q75CX4
Q75D23
Q75D33
Q75D53
Q75D94
Q75DR7
Q75DU7
Q75DU9
Q75DV9
Q75DZ2
Q75E45
Q75E80
Q75EB9
Q75EI6
Q75EJ1
Q75EL5
Q75EP3
Q75ET6
Q75EY2
Q75EZ3
Q75F02
Q75F43
Q75F70
Q75F72
Q75FA7
Q75G34
Q75G40
Q75G41
Q75G46
Q75IW1
Q75JK6
Q75JP9
Q75S49
Q75S50
Q75V93
Q75VT8
Q75WH1
Q765V4
Q766Y6
Q766Y7
Q76CL2
Q76PC3
Q76TT7
Q776B5
Q779K3
Q77MS8
Q77MS9
Q78HU7
Q796P5
Q79BT1
Q79FR3
Q79G04
Q79ZY3
Q7A019
Q7A0F6
Q7A0I2
Q7A0Q6
Q7A0X7
Q7A0Y4
Q7A123
Q7A185
Q7A1V4
Q7A2K8
Q7A2Q7
Q7A2Q8
Q7A2Q9
Q7A2R2
Q7A2S1
Q7A349
Q7A3D7
Q7A3D8
Q7A3J7
Q7A3L1
Q7A3S2
Q7A3W5
Q7A423
Q7A4F2
Q7A4S1
Q7A4Y0
Q7A4Y1
Q7A4Y2
Q7A4Y3
Q7A4Y4
Q7A588
Q7A5M1
Q7A5Q2
Q7A5Y8
Q7A638
Q7A6A2
Q7A7F8
Q7A7F9
Q7A7G0
Q7A7G1
Q7A7G2
Q7A7G3
Q7A7G4
Q7A7G5
Q7A7G6
Q7A7R8
Q7A7S4
Q7A884
Q7A887
Q7AHS5
Q7BD17
Q7BQR2
Q7BSX4
Q7CCJ3
Q7CEG0
Q7CEG2
Q7CGA7
Q7CGB1
Q7CGI0
Q7CH39
Q7CJ14
Q7CJM5
Q7CJV2
Q7CKI5
Q7CKV7
Q7CNS4
Q7CPK0
Q7CPQ1
Q7CPZ3
Q7CR84
Q7CR86
Q7D5J1
Q7DDB6
Q7DDH4
Q7DDQ4
Q7F9U3
Q7JFM2
Q7JFM3
Q7JFM4
Q7JGX4
Q7JW12
Q7JWG9
Q7JZM8
Q7KF17
Q7KWX1
Q7L4S7
Q7LZ26
Q7LZ48
Q7LZ52
Q7LZ53
Q7LZ54
Q7LZC4
Q7LZK0
Q7LZT3
Q7M1F2
Q7M1I4
Q7M1T6
Q7M1X5
Q7M3C4
Q7M3I5
Q7M3I6
Q7M3I7
Q7M3I8
Q7M3I9
Q7M3P1
Q7M3T2
Q7M3V1
Q7M427
Q7M428
Q7M458
Q7M459
Q7M460
Q7M461
Q7M471
Q7M4I3
Q7M515
Q7M742
Q7M747
Q7M8K6
Q7M9Z1
Q7MA16
Q7MB18
Q7MD15
Q7MEW9
Q7MHQ2
Q7MJ87
Q7MLV4
Q7MMV0
Q7MMV1
Q7MMY8
Q7MNT2
Q7MNW1
Q7MP82
Q7MP83
Q7MQ42
Q7MRK6
Q7MT55
Q7MWF4
Q7N0E3
Q7N155
Q7N395
Q7N3E3
Q7N3M3
Q7N588
Q7N5J7
Q7N5M6
Q7N5M7
Q7N6E9
Q7N6T6
Q7N756
Q7N8K8
Q7N8N8
Q7N8N9
Q7N8R2
Q7N8V3
Q7N8V4
Q7NMB1
Q7NQB1
Q7NQS7
Q7NSG6
Q7NU21
Q7NU22
Q7NXB9
Q7NXC0
Q7NXL2
Q7P1V3
Q7PA29
Q7PC62
Q7PYH1
Q7Q021
Q7Q547
Q7Q5L4
Q7Q732
Q7Q9J8
Q7QHP6
Q7RCL6
Q7RPW4
Q7RRM4
Q7RX75
Q7RYI0
Q7RYL4
Q7RYM7
Q7RYZ1
Q7RZ85
Q7S163
Q7S2H8
Q7S2V0
Q7S2Y8
Q7S455
Q7S4H6
Q7S4P1
Q7S7R6
Q7S8M1
Q7S8R5
Q7S8S5
Q7S910
Q7SAC2
Q7SC45
Q7SCY7
Q7SDU5
Q7SE71
Q7SEE1
Q7SEI7
Q7SEQ9
Q7SF55
Q7SFQ9
Q7SHZ2
Q7SI11
Q7SI16
Q7SYE0
Q7SYK0
Q7SYR0
Q7SYS6
Q7SYV9
Q7SZV0
Q7T0R0
Q7T0X7
Q7T0Z0
Q7T2I1
Q7T2I3
Q7T3C3
Q7T6S7
Q7T6T0
Q7TNE1
Q7TP52
Q7TPA5
Q7TQ82
Q7TSQ8
Q7TV66
Q7TWR6
Q7TWW9
Q7TXJ7
Q7U093
Q7U094
Q7U0V0
Q7U480
Q7U9P8
Q7UCH6
Q7UDT6
Q7V301
Q7V4Q3
Q7VDP1
Q7VHR4
Q7VJ16
Q7VJC7
Q7VJV1
Q7VK78
Q7VKU3
Q7VKU4
Q7VKX4
Q7VKZ9
Q7VL53
Q7VLT4
Q7VLZ6
Q7VMZ8
Q7VNU1
Q7VQI6
Q7VR38
Q7VR84
Q7VRD7
Q7VSX7
Q7VU03
Q7VU13
Q7VU58
Q7VUG9
Q7VUP7
Q7VUQ6
Q7VW06
Q7VW80
Q7VWL3
Q7VYG2
Q7VYG3
Q7W0K2
Q7W183
Q7W2Q0
Q7W2T9
Q7W2U2
Q7W2U5
Q7W2U8
Q7W396
Q7W476
Q7W4J4
Q7W543
Q7W5E0
Q7W5P0
Q7WA91
Q7WCM5
Q7WCX5
Q7WD76
Q7WDP8
Q7WDT7
Q7WDU0
Q7WDU3
Q7WDU8
Q7WEL4
Q7WFN4
Q7WG18
Q7WJD1
Q7WNY6
Q7X6T3
Q7X7E6
Q7X8H9
Q7XES5
Q7XJ39
Q7XK12
Q7XKI7
Q7XLG3
Q7XR91
Q7XUA8
Q7XUV2
Q7Y225
Q7Y2B9
Q7YEV0
Q7YJW0
Q7YR44
Q7YR45
Q7YRG7
Q7YRG8
Q7YRG9
Q7YRH0
Q7YRH1
Q7YRH2
Q7YRH3
Q7YRH4
Q7YRJ8
Q7YRJ9
Q7YRK0
Q7YRK1
Q7YRK2
Q7YRK3
Q7YRK7
Q7YT61
Q7YWA6
Q7YWA7
Q7YWA8
Q7YWA9
Q7YWB0
Q7YWV6
Q7YWX9
Q7Z027
Q7Z028
Q7Z090
Q7Z093
Q7Z095
Q7Z097
Q7Z098
Q7Z099
Q7Z0A0
Q7Z0A1
Q7Z0A2
Q7Z0A3
Q7Z0A4
Q7Z0A5
Q7Z0A6
Q7Z0F1
Q7Z0H5
Q7Z1K4
Q7Z1K5
Q7Z1K6
Q7Z1K7
Q7Z1K8
Q7Z1K9
Q7Z2R9
Q7Z4B0
Q7Z877
Q7Z888
Q7ZT13
Q7ZTL7
Q7ZUG5
Q7ZUH5
Q7ZV46
Q7ZV60
Q7ZWJ7
Q7ZWP1
Q7ZWS5
Q7ZXL5
Q7ZXZ6
Q7ZY75
Q7ZYY4
Q7ZZH4
Q7ZZV3
Q7ZZV4
Q7ZZY8
Q800L1
Q800Y3
Q801S8
Q801Y3
Q802A9
Q802B2
Q802B3
Q802F3
Q803E0
Q803F5
Q805D3
Q805D4
Q805D5
Q805D6
Q80DU8
Q80SV1
Q80V70
Q80WE5
Q80X45
Q80XG2
Q80YG3
Q80ZC9
Q80ZK0
Q80ZS3
Q80ZW2
Q810F4
Q811I0
Q815A2
Q819P9
Q819Q5
Q81CB1
Q81DT1
Q81FU5
Q81GN0
Q81I73
Q81K33
Q81SZ9
Q81WC4
Q81WD2
Q81YT8
Q821B1
Q821B3
Q822F4
Q825H1
Q82DB7
Q82EB0
Q82L56
Q82SA9
Q82TQ2
Q82VM2
Q82W18
Q82WP8
Q82XG5
Q82XG6
Q82XN9
Q83140
Q836A6
Q836V6
Q83AC6
Q83AQ2
Q83B45
Q83F15
Q83F34
Q83F59
Q83J01
Q83JY0
Q83KF5
Q83KS1
Q83MM7
Q83P86
Q83P87
Q83PU5
Q83QU0
Q83R41
Q83R85
Q83RD2
Q83RU3
Q83S36
Q848S4
Q849R1
Q84F69
Q84FF7
Q84I68
Q84JN1
Q84JR3
Q84M47
Q84MC0
Q84P95
Q84P97
Q84TH6
Q84TJ0
Q84VG6
Q84VZ5
Q84WZ8
Q84XG9
Q851L5
Q851L6
Q85Q96
Q85Q99
Q85T01
Q85UK4
Q85X29
Q861S3
Q861X8
Q863A9
Q863B1
Q863H0
Q863J2
Q863J7
Q863J8
Q863J9
Q863K0
Q863K1
Q863T4
Q864T6
Q864V6
Q865V1
Q865W5
Q865X2
Q865X3
Q866R8
Q866X7
Q868F8
Q869N1
Q869N6
Q869Q8
Q86AD5
Q86AV5
Q86BW9
Q86C49
Q86CT3
Q86FP7
Q86H49
Q86HN8
Q86HS0
Q86HT1
Q86HV8
Q86IZ2
Q86JG6
Q86K64
Q86M31
Q86N75
Q86NG3
Q86PR4
Q86PR5
Q86PR6
Q86QN6
Q86QT2
Q86QT8
Q86QT9
Q86QU0
Q86QU1
Q86QU2
Q86QU3
Q86QU4
Q86QU5
Q86QU6
Q86QU7
Q86QU8
Q86QU9
Q86QV0
Q86QV1
Q86QV2
Q86QV3
Q86QV4
Q86QV5
Q86QV6
Q86QV7
Q86QV8
Q86QV9
Q86RQ7
Q86SD8
Q86SH4
Q86U17
Q86UD1
Q86V85
Q86Y27
Q86Y28
Q86Y29
Q86Y30
Q870C4
Q873E4
Q874L8
Q874Z5
Q875C2
Q879Z7
Q87A20
Q87AI9
Q87AR6
Q87C91
Q87CZ5
Q87DL0
Q87DY5
Q87E11
Q87E25
Q87FT0
Q87GU4
Q87JI2
Q87JI3
Q87KN9
Q87LQ1
Q87LZ1
Q87QP3
Q87QT9
Q87RN6
Q87SE7
Q87ST2
Q87ST3
Q87TX5
Q87UY0
Q87W65
Q87Y40
Q87ZS6
Q87ZU3
Q88168
Q884Z4
Q884Z5
Q887Q1
Q887Q2
Q887Q5
Q887Q7
Q887Q8
Q888C4
Q888Y8
Q88D03
Q88D47
Q88ER9
Q88ES0
Q88FS9
Q88FY7
Q88IC7
Q88JX6
Q88N32
Q88NC7
Q88NC8
Q88ND1
Q88ND4
Q88PX4
Q89186
Q894C1
Q89738
Q897L1
Q89846
Q89865
Q89904
Q899I2
Q89A13
Q89A33
Q89A98
Q89AD2
Q89AH5
Q89AH6
Q89AJ5
Q89AP6
Q89AP9
Q89ED5
Q89F30
Q89F32
Q89FV1
Q89I01
Q89I09
Q89ZX8
Q8A1R4
Q8AVK1
Q8AVM3
Q8AVY0
Q8AXA0
Q8AY44
Q8AY45
Q8AY46
Q8AY49
Q8AY50
Q8AY51
Q8AY52
Q8AY53
Q8AY55
Q8AY56
Q8AYH8
Q8BDV6
Q8BFQ8
Q8BFZ8
Q8BGW9
Q8BGX2
Q8BGY3
Q8BH51
Q8BH89
Q8BIS8
Q8BJ83
Q8BJU9
Q8BK08
Q8BLS7
Q8BM86
Q8BML2
Q8BPE4
Q8BPS4
Q8BQH6
Q8BQU3
Q8BR21
Q8BT18
Q8BT51
Q8BU51
Q8BU88
Q8BUY5
Q8BVD7
Q8BVP6
Q8BW66
Q8BWY2
Q8BXV2
Q8BYY9
Q8BZE1
Q8C088
Q8C186
Q8C1A9
Q8C1E1
Q8C3I9
Q8C3X2
Q8C4Q9
Q8C6C9
Q8C6U2
Q8C6Z1
Q8C7K6
Q8CA71
Q8CAK1
Q8CCB5
Q8CCH2
Q8CE33
Q8CE97
Q8CEF9
Q8CEI1
Q8CF27
Q8CFI5
Q8CGR3
Q8CI78
Q8CIE0
Q8CIQ3
Q8CMK4
Q8CMK7
Q8CMZ9
Q8CN89
Q8CP02
Q8CP98
Q8CQD9
Q8CTZ0
Q8CVC9
Q8CVG7
Q8CVH8
Q8CVI9
Q8CVJ9
Q8CVL1
Q8CVL9
Q8CVU7
Q8CVW3
Q8CVX8
Q8CVZ5
Q8CW15
Q8CW29
Q8CW34
Q8CW45
Q8CW54
Q8CW55
Q8CW88
Q8CW90
Q8CWA2
Q8CWA3
Q8CWC0
Q8CWC1
Q8CWC2
Q8CWE6
Q8CX16
Q8CXF3
Q8CXK4
Q8D0B5
Q8D264
Q8D2E2
Q8D3F6
Q8D3F7
Q8D5Z5
Q8D7V4
Q8D8M3
Q8DAM3
Q8DBX0
Q8DC61
Q8DD41
Q8DED5
Q8DED6
Q8DEM7
Q8DFF7
Q8DFJ1
Q8DFJ2
Q8DG81
Q8DN64
Q8DPB1
Q8DQM0
Q8DR70
Q8DVU8
Q8DZV4
Q8E0C6
Q8E310
Q8E5K2
Q8E602
Q8E6W4
Q8E9P1
Q8E9P9
Q8EAR1
Q8EB96
Q8EB99
Q8EBR1
Q8EC35
Q8ECA1
Q8ECA2
Q8EDJ8
Q8EDL2
Q8EEQ7
Q8EER2
Q8EF79
Q8EFT6
Q8EHY2
Q8EI02
Q8EKU1
Q8ENF3
Q8ENI4
Q8F2V3
Q8FAX0
Q8FAX1
Q8FB40
Q8FEJ4
Q8FFM4
Q8FFV6
Q8FGL9
Q8FHC4
Q8FHF9
Q8FJ35
Q8FJN6
Q8FKL3
Q8FL94
Q8FRJ0
Q8FUN0
Q8FUN4
Q8FUU6
Q8FUX2
Q8FVS7
Q8FVU0
Q8FVX5
Q8FW10
Q8FW84
Q8FWN7
Q8FWP6
Q8FWV4
Q8FXC2
Q8FXP1
Q8FYV1
Q8FZ07
Q8G0J9
Q8G261
Q8G849
Q8GBD4
Q8GUI4
Q8GUL8
Q8GW57
Q8GWI7
Q8GWK5
Q8GX02
Q8GXR4
Q8GXV6
Q8GY39
Q8GZA6
Q8H038
Q8H0Q5
Q8H1R3
Q8H3C7
Q8H3C8
Q8H3C9
Q8H6L7
Q8H6Z6
Q8H8K7
Q8H995
Q8HEB9
Q8HHD2
Q8HHD3
Q8HW98
Q8HXE3
Q8HXW1
Q8HXX6
Q8HY86
Q8HYC2
Q8HZQ3
Q8HZR9
Q8I3H7
Q8I6V7
Q8I6X9
Q8I7D5
Q8I7N7
Q8IIG4
Q8IIP1
Q8IM46
Q8IPK4
Q8IVK1
Q8J112
Q8J1F5
Q8J1Z2
Q8JFE6
Q8JFX8
Q8JFX9
Q8JFY0
Q8JFY1
Q8JFY2
Q8JG33
Q8JGM8
Q8JHB9
Q8JHZ8
Q8JI37
Q8JIV8
Q8JL88
Q8JTR0
Q8JZS9
Q8K126
Q8K199
Q8K201
Q8K262
Q8K2J9
Q8K2Q5
Q8K3U4
Q8K559
Q8K560
Q8K908
Q8K987
Q8K9D1
Q8K9D5
Q8K9E8
Q8K9I8
Q8K9K0
Q8K9K2
Q8K9K3
Q8K9L0
Q8K9M5
Q8K9S5
Q8K9V7
Q8KEQ0
Q8KG93
Q8KGE7
Q8KQC3
Q8KR68
Q8KUM1
Q8L5Z1
Q8L608
Q8L6Y7
Q8L7G7
Q8L7H8
Q8L7Y9
Q8L8C0
Q8L986
Q8LAJ9
Q8LDK3
Q8LDN4
Q8LEC0
Q8LFD5
Q8LFJ9
Q8LFM0
Q8LGR0
Q8LH03
Q8LPF1
Q8LPI0
Q8LTD0
Q8M355
Q8M881
Q8M888
Q8M889
Q8M891
Q8M892
Q8M894
Q8M896
Q8M899
Q8M9X2
Q8MI05
Q8MKH2
Q8MKJ4
Q8MKK0
Q8MKN0
Q8MMH0
Q8MMH4
Q8MMH5
Q8MNU7
Q8MPX3
Q8MPZ7
Q8MS27
Q8MTX1
Q8MUF3
Q8MUF4
Q8MVY9
Q8MYM9
Q8N0N8
Q8N1Y9
Q8N2U0
Q8N5W8
Q8N755
Q8N7Q2
Q8N816
Q8NC54
Q8NCS4
Q8ND94
Q8NDY8
Q8NEX5
Q8NEX6
Q8NIN9
Q8NJK5
Q8NK76
Q8NKE2
Q8NMB4
Q8NNK6
Q8NQ03
Q8NRF6
Q8NSC0
Q8NUI6
Q8NUQ2
Q8NUU7
Q8NUV0
Q8NUV6
Q8NV09
Q8NV41
Q8NV83
Q8NVH0
Q8NVK6
Q8NVL8
Q8NVR2
Q8NVX5
Q8NVX6
Q8NVX7
Q8NVX8
Q8NWQ6
Q8NX50
Q8NX51
Q8NXJ1
Q8NY35
Q8NY36
Q8NY37
Q8NY38
Q8NY39
Q8NYF1
Q8NYF2
Q8NYU0
Q8NYU2
Q8P0E5
Q8P1N2
Q8P280
Q8P2P8
Q8P3C6
Q8P6F2
Q8P804
Q8P8Y5
Q8P980
Q8P991
Q8P9B9
Q8P9C0
Q8PAL4
Q8PC00
Q8PC65
Q8PCE0
Q8PCJ7
Q8PCK6
Q8PEQ6
Q8PHV7
Q8PKZ8
Q8PL26
Q8PL27
Q8PLR9
Q8PNU2
Q8PP22
Q8PZ55
Q8QFQ3
Q8QFV1
Q8QG74
Q8QGP7
Q8QL30
Q8QMS5
Q8QZR4
Q8R033
Q8R0I4
Q8R1G2
Q8R2I3
Q8R2I4
Q8R2I6
Q8R2K8
Q8R2R3
Q8R448
Q8R5G8
Q8R5G9
Q8R760
Q8RK06
Q8RK07
Q8RK09
Q8RK12
Q8RMC0
Q8RQL6
Q8RST2
Q8RV04
Q8RW93
Q8RWC5
Q8RWJ4
Q8RX63
Q8RXN4
Q8RXT9
Q8RY66
Q8RZ40
Q8S1X8
Q8S3W4
Q8S6P9
Q8S8H3
Q8S8H9
Q8S8P7
Q8S8W4
Q8S9S4
Q8SDJ8
Q8SHP7
Q8SHP8
Q8SPF0
Q8SPI2
Q8SPI4
Q8SPS2
Q8SPW0
Q8SPZ5
Q8SPZ6
Q8SPZ7
Q8SU32
Q8SWE5
Q8SWG8
Q8SXT3
Q8SY96
Q8T0W0
Q8T0W1
Q8T0W3
Q8T0W5
Q8T113
Q8T197
Q8T1V6
Q8T2A1
Q8T3C8
Q8T3T0
Q8T4N5
Q8TD33
Q8TFH2
Q8TFK7
Q8U0A4
Q8U9F9
Q8U9L4
Q8UB32
Q8UC57
Q8UH04
Q8UHB2
Q8UJ37
Q8UK62
Q8UUK0
Q8UW11
Q8UW19
Q8UW25
Q8UW27
Q8UW28
Q8UW29
Q8UW80
Q8UW81
Q8UW82
Q8V307
Q8V4U9
Q8VBZ0
Q8VD96
Q8VDT9
Q8VE38
Q8VI16
Q8VIH7
Q8VIH8
Q8VII2
Q8VLP6
Q8VPM1
Q8VQB5
Q8VQK3
Q8VSQ6
Q8VWF6
Q8VXF2
Q8VY22
Q8VY39
Q8VY40
Q8VY93
Q8VY97
Q8VYC2
Q8VYR0
Q8VYR3
Q8VYR5
Q8VYS5
Q8VZ48
Q8VZK8
Q8W246
Q8W3E8
Q8W487
Q8WI07
Q8WMI6
Q8WMJ4
Q8WMJ7
Q8WN18
Q8WP92
Q8WQG1
Q8WQI3
Q8WQZ3
Q8WRP6
Q8WRQ4
Q8WT54
Q8WT55
Q8WUR0
Q8WUY1
Q8WZK1
Q8X0G8
Q8X0Q1
Q8X1N9
Q8X2V8
Q8X4L0
Q8X4N4
Q8X5E4
Q8X5K5
Q8X5K6
Q8X5K7
Q8X5K9
Q8X5L0
Q8X5M0
Q8X5R2
Q8X5R9
Q8X5S5
Q8X616
Q8X659
Q8X6H3
Q8X6I2
Q8X6I4
Q8X6I6
Q8X6V9
Q8X783
Q8X799
Q8X7J5
Q8X7W7
Q8X7Y9
Q8X8F2
Q8X8V9
Q8X9V1
Q8XA13
Q8XAR3
Q8XAS6
Q8XAX0
Q8XAY9
Q8XBN9
Q8XBY2
Q8XC50
Q8XCK0
Q8XCN6
Q8XDC9
Q8XDD1
Q8XDZ4
Q8XDZ8
Q8XE35
Q8XE41
Q8XE46
Q8XEH9
Q8XEM4
Q8XG55
Q8XG77
Q8XHK0
Q8XSW8
Q8XSW9
Q8XUU7
Q8XV02
Q8XVC3
Q8XWY0
Q8XZR1
Q8Y0B4
Q8Y1F5
Q8Y221
Q8Y2D9
Q8Y3W5
Q8Y557
Q8Y5M3
Q8Y653
Q8Y759
Q8YBJ4
Q8YBM4
Q8YBN1
Q8YBP0
Q8YC41
Q8YC99
Q8YCA7
Q8YCE2
Q8YDG6
Q8YDJ7
Q8YDR6
Q8YDS0
Q8YDS2
Q8YDV4
Q8YEE8
Q8YFQ7
Q8YJ02
Q8YJ22
Q8YJ23
Q8YM40
Q8YNL5
Q8YQ91
Q8YQI3
Q8YSZ4
Q8YXJ7
Q8Z0D7
Q8Z0T9
Q8Z286
Q8Z290
Q8Z2T0
Q8Z2X8
Q8Z331
Q8Z4G9
Q8Z4Y8
Q8Z543
Q8Z568
Q8Z5F8
Q8Z5G4
Q8Z5X5
Q8Z6A0
Q8Z6Z0
Q8Z7E2
Q8Z7K2
Q8Z7M3
Q8Z7R1
Q8Z813
Q8Z863
Q8Z879
Q8Z8C0
Q8Z8H6
Q8Z8W7
Q8Z992
Q8Z9A3
Q8Z9G4
Q8Z9J6
Q8ZAU2
Q8ZBP5
Q8ZCW1
Q8ZD92
Q8ZDC4
Q8ZE65
Q8ZEU2
Q8ZEY0
Q8ZFB1
Q8ZFD5
Q8ZGC6
Q8ZGS0
Q8ZGZ1
Q8ZH40
Q8ZH58
Q8ZHZ4
Q8ZHZ5
Q8ZIE1
Q8ZIK3
Q8ZIQ1
Q8ZJV0
Q8ZKQ1
Q8ZLB8
Q8ZML1
Q8ZNA5
Q8ZNH4
Q8ZNQ3
Q8ZNW7
Q8ZP50
Q8ZPA6
Q8ZPB3
Q8ZPD7
Q8ZPJ4
Q8ZPK9
Q8ZQD4
Q8ZQM3
Q8ZQP0
Q8ZQT5
Q8ZQX4
Q8ZRN1
Q8ZRP0
Q8ZRT8
Q90157
Q90158
Q90216
Q90322
Q90399
Q90VW7
Q90W96
Q90W97
Q90WF4
Q90Y05
Q90YI5
Q90YP2
Q90YP3
Q90YQ1
Q90YQ2
Q90YT2
Q90YT5
Q90YU1
Q90YV0
Q90ZK3
Q90ZK5
Q90ZX8
Q91126
Q91130
Q91135
Q91136
Q91137
Q91167
Q91330
Q91641
Q91653
Q91996
Q91FT7
Q91GH8
Q91V16
Q91WM2
Q91WR6
Q91WR8
Q91X13
Q91X21
Q91Y02
Q91YP0
Q91YY4
Q92097
Q92106
Q921S7
Q921W8
Q92338
Q92429
Q92455
Q926C0
Q926C2
Q926C3
Q926H8
Q926Q5
Q929F4
Q929X7
Q92AG1
Q92BW7
Q92BX6
Q92DW3
Q92F67
Q92H91
Q92HD6
Q92IC3
Q92IL2
Q92IL4
Q92IT3
Q92IT6
Q92JB1
Q92JC1
Q92JC2
Q92JC3
Q92JC4
Q92JC5
Q92JF7
Q92JJ0
Q92JN8
Q92JP8
Q92KZ7
Q92M53
Q92RG6
Q92V44
Q93118
Q931E9
Q931I5
Q931M7
Q931S1
Q933A4
Q93425
Q934G6
Q934J6
Q93615
Q936F2
Q936F4
Q93CB6
Q93KD6
Q93LK7
Q93MH4
Q93MH5
Q93MH6
Q93N68
Q93TG4
Q93U24
Q93WC5
Q93WH6
Q93X49
Q93YT3
Q93YW8
Q93YX4
Q940H3
Q940Q2
Q940R4
Q942D4
Q94417
Q94424
Q94425
Q94494
Q94596
Q945T8
Q945T9
Q94733
Q94804
Q94984
Q94AZ8
Q94B59
Q94C53
Q94CC0
Q94F08
Q94I55
Q94IM1
Q94JR6
Q94JX6
Q94K00
Q94KE1
Q94LA9
Q94VC3
Q94VF8
Q94VI4
Q94VK0
Q94VK5
Q94YT7
Q94ZI2
Q95003
Q950U6
Q950U8
Q95150
Q953I3
Q95747
Q95840
Q95869
Q95915
Q95919
Q95AG0
Q95JB4
Q95JK0
Q95JR3
Q95JR6
Q95JW6
Q95K75
Q95KE5
Q95KG7
Q95KP3
Q95LP3
Q95NT0
Q95P09
Q95P88
Q95P89
Q95PJ8
Q95PP1
Q95Q11
Q95QZ5
Q95SS8
Q95VP2
Q95VP3
Q95XP7
Q95Y04
Q95Y71
Q95Y83
Q96007
Q96182
Q96186
Q96189
Q962A8
Q962A9
Q962B0
Q962B1
Q962B2
Q962Q2
Q962Q7
Q962Q8
Q96331
Q963A8
Q963B0
Q963C3
Q963C4
Q963C5
Q963C6
Q963C7
Q963C8
Q963C9
Q963D0
Q963D9
Q96EE4
Q96MU5
Q96U08
Q96UR9
Q96V64
Q96VC9
Q96VG2
Q96WV6
Q96WX9
Q97H88
Q97NI6
Q97Q31
Q97R51
Q97RU7
Q98166
Q98300
Q985W8
Q98956
Q98957
Q98961
Q98965
Q98EC1
Q98F84
Q98F85
Q98FL2
Q98H33
Q98H63
Q98HD3
Q98KC1
Q98ST5
Q98SV0
Q98T89
Q98TF6
Q99125
Q99156
Q99235
Q99342
Q99LS1
Q99LX8
Q99MP5
Q99N90
Q99N91
Q99N92
Q99N93
Q99N94
Q99N95
Q99N96
Q99Q02
Q99QX2
Q99R72
Q99RD2
Q99RE6
Q99RL1
Q99RL2
Q99RQ9
Q99RX4
Q99SG2
Q99SN7
Q99SU7
Q99SU8
Q99SU9
Q99T00
Q99T60
Q99T61
Q99U53
Q99UM3
Q99UV1
Q99VJ4
Q99WF7
Q99WF8
Q99WF9
Q99WG0
Q99WG1
Q99WG2
Q99WG3
Q99WG4
Q99WG5
Q99WG6
Q99WT7
Q99WT8
Q99WU4
Q99XB3
Q99XB6
Q9A0L9
Q9A3H4
Q9A6U9
Q9AH17
Q9AH18
Q9AH19
Q9AHN9
Q9AIS7
Q9AR71
Q9AVE3
Q9B6D8
Q9B8C8
Q9B8C9
Q9B8D0
Q9B8D1
Q9B8D2
Q9B8D3
Q9B8D4
Q9B8D6
Q9B8D7
Q9BBR8
Q9BDI9
Q9BGL9
Q9BGQ6
Q9BGX9
Q9BH21
Q9BH51
Q9BH75
Q9BH79
Q9BH80
Q9BH81
Q9BH84
Q9BH86
Q9BHA0
Q9BHA6
Q9BHB7
Q9BI06
Q9BI14
Q9BI17
Q9BI23
Q9BI40
Q9BJV7
Q9BJV8
Q9BLM0
Q9BLM1
Q9BLM2
Q9BLM3
Q9BN10
Q9BN11
Q9BP43
Q9BP44
Q9BP45
Q9BP46
Q9BP47
Q9BP50
Q9BP51
Q9BP53
Q9BP58
Q9BP59
Q9BP60
Q9BP61
Q9BP62
Q9BP63
Q9BP64
Q9BP65
Q9BP66
Q9BP67
Q9BP68
Q9BP69
Q9BP70
Q9BP71
Q9BP72
Q9BP73
Q9BP74
Q9BP75
Q9BP76
Q9BP77
Q9BP78
Q9BP79
Q9BP80
Q9BP81
Q9BP82
Q9BP83
Q9BP84
Q9BP85
Q9BP86
Q9BP87
Q9BP88
Q9BP89
Q9BP90
Q9BP91
Q9BP92
Q9BP93
Q9BP94
Q9BP95
Q9BP96
Q9BP97
Q9BP98
Q9BP99
Q9BPA0
Q9BPA1
Q9BPA2
Q9BPA3
Q9BPA4
Q9BPA5
Q9BPA6
Q9BPA7
Q9BPB0
Q9BPB3
Q9BPB7
Q9BPB9
Q9BPC0
Q9BPC1
Q9BPC2
Q9BPC3
Q9BPC4
Q9BPC5
Q9BPC6
Q9BPC7
Q9BPC8
Q9BPC9
Q9BPD0
Q9BPD1
Q9BPD2
Q9BPD3
Q9BPD4
Q9BPD5
Q9BPD6
Q9BPD7
Q9BPD9
Q9BPE0
Q9BPE1
Q9BPE2
Q9BPE3
Q9BPE4
Q9BPE5
Q9BPE6
Q9BPE7
Q9BPE9
Q9BPF1
Q9BPF2
Q9BPF3
Q9BPF4
Q9BPF5
Q9BPF6
Q9BPF7
Q9BPF8
Q9BPF9
Q9BPG0
Q9BPG1
Q9BPG2
Q9BPG3
Q9BPG5
Q9BPG7
Q9BPG8
Q9BPH0
Q9BPH2
Q9BPH3
Q9BPH4
Q9BPH5
Q9BPH6
Q9BPH7
Q9BPH8
Q9BPH9
Q9BPI1
Q9BPI3
Q9BPI4
Q9BPI5
Q9BPI6
Q9BPI7
Q9BPI8
Q9BPI9
Q9BPJ0
Q9BPJ1
Q9BPJ2
Q9BPJ3
Q9BPJ4
Q9BPJ5
Q9BPJ6
Q9BPJ8
Q9BPJ9
Q9BPK0
Q9BPS0
Q9BQ49
Q9BXJ2
Q9C0U3
Q9C0V5
Q9C0W3
Q9C0X9
Q9C0Y2
Q9C0Y9
Q9C0Z8
Q9C1E8
Q9C206
Q9C2H9
Q9C507
Q9C523
Q9C637
Q9C648
Q9C653
Q9C699
Q9C6A6
Q9C6A8
Q9C6B6
Q9C6G2
Q9C7N4
Q9C891
Q9C8D6
Q9C8L6
Q9C924
Q9C977
Q9C991
Q9C996
Q9C9A2
Q9C9B1
Q9C9H6
Q9C9R4
Q9C9V0
Q9CA68
Q9CAA5
Q9CAC7
Q9CAF9
Q9CAN0
Q9CAN5
Q9CAN6
Q9CAX1
Q9CBE5
Q9CCJ0
Q9CD89
Q9CEK0
Q9CF93
Q9CJ72
Q9CJB7
Q9CJR6
Q9CJW3
Q9CK95
Q9CKA5
Q9CKK5
Q9CKL2
Q9CKU1
Q9CKU2
Q9CLZ8
Q9CM71
Q9CMY0
Q9CMZ1
Q9CN03
Q9CNJ4
Q9CNN9
Q9CP65
Q9CPE1
Q9CPV4
Q9CPW3
Q9CPX7
Q9CQ00
Q9CQ40
Q9CQD7
Q9CQE1
Q9CQE2
Q9CQE3
Q9CQL6
Q9CQP0
Q9CQP3
Q9CQV5
Q9CR30
Q9CR33
Q9CWG1
Q9CZR8
Q9D0G0
Q9D0Q7
Q9D125
Q9D172
Q9D1H8
Q9D1I2
Q9D1I6
Q9D267
Q9D2F0
Q9D3L0
Q9D3R5
Q9D4V6
Q9D5K1
Q9D6I7
Q9D6S7
Q9D6W7
Q9D701
Q9D702
Q9D773
Q9D799
Q9D7D2
Q9D7J9
Q9D7K5
Q9D7Q0
Q9D7Z7
Q9D871
Q9D8N1
Q9D8S9
Q9D8T0
Q9D8U2
Q9D8U6
Q9D9G2
Q9D9H8
Q9D9J8
Q9DA04
Q9DAY5
Q9DAZ5
Q9DB72
Q9DC26
Q9DCC3
Q9DCT5
Q9DCU6
Q9DD23
Q9DE65
Q9DEQ3
Q9DFD6
Q9DFR4
Q9DGC8
Q9DGH0
Q9DGH9
Q9DGK7
Q9DHJ5
Q9DIC6
Q9EPJ3
Q9EPV9
Q9EPW4
Q9EQI6
Q9EYY3
Q9F0B1
Q9F3T6
Q9F496
Q9F8F9
Q9F9B2
Q9F9F2
Q9FCD7
Q9FCZ8
Q9FD07
Q9FD08
Q9FEW3
Q9FF19
Q9FFB2
Q9FFC6
Q9FFE3
Q9FFU1
Q9FFZ4
Q9FG39
Q9FGE9
Q9FGK0
Q9FGM9
Q9FH50
Q9FH86
Q9FHD3
Q9FHD4
Q9FHD5
Q9FHF9
Q9FHQ1
Q9FHW9
Q9FI66
Q9FI83
Q9FI84
Q9FIA1
Q9FIG6
Q9FIG7
Q9FIH2
Q9FIJ2
Q9FIT2
Q9FIT7
Q9FIV3
Q9FJ04
Q9FJ24
Q9FJ40
Q9FJ41
Q9FJ45
Q9FJV7
Q9FJY9
Q9FK75
Q9FKC1
Q9FKM3
Q9FKT8
Q9FKU9
Q9FL53
Q9FL73
Q9FLJ6
Q9FLK2
Q9FLL3
Q9FLY6
Q9FMD3
Q9FME5
Q9FMF6
Q9FMK6
Q9FMQ1
Q9FMQ4
Q9FN78
Q9FN79
Q9FND6
Q9FNE0
Q9FNG8
Q9FNP2
Q9FRT8
Q9FRT9
Q9FRX4
Q9FSG7
Q9FT45
Q9FVV1
Q9FVX2
Q9FVZ9
Q9FX28
Q9FX35
Q9FXB6
Q9FXI9
Q9FXJ1
Q9FY71
Q9FYD3
Q9FZ24
Q9FZD0
Q9FZD1
Q9G2X1
Q9GCB9
Q9GKM2
Q9GMZ4
Q9GP40
Q9GP71
Q9GP81
Q9GPS1
Q9GQW4
Q9GRJ3
Q9GT45
Q9GUA7
Q9GUC9
Q9GV46
Q9GYS9
Q9H106
Q9H1F0
Q9H7B7
Q9HDV5
Q9HDV8
Q9HDW5
Q9HDZ5
Q9HE00
Q9HET8
Q9HF53
Q9HFF0
Q9HGL1
Q9HGP7
Q9HGR3
Q9HHA8
Q9HI36
Q9HPK2
Q9HQ20
Q9HT89
Q9HUA5
Q9HUQ0
Q9HVS1
Q9HVS4
Q9HVZ6
Q9HWA1
Q9HXJ7
Q9HXY5
Q9HXZ6
Q9HY16
Q9HYL1
Q9I088
Q9I0M4
Q9I0P5
Q9I106
Q9I1E0
Q9I2F8
Q9I2Q0
Q9I3L9
Q9I3N0
Q9I402
Q9I4N6
Q9I4P5
Q9I4P6
Q9I690
Q9I6R6
Q9I8J9
Q9I8P5
Q9I8P6
Q9I8U0
Q9I9D3
Q9I9H4
Q9IA08
Q9IA09
Q9IA10
Q9IA97
Q9IAU2
Q9IB75
Q9IKC8
Q9J524
Q9J541
Q9J548
Q9J560
Q9JGT4
Q9JI02
Q9JJR8
Q9JME9
Q9JMS5
Q9JS44
Q9JSM7
Q9JTK4
Q9JVB7
Q9JVW4
Q9JWA2
Q9JXM5
Q9JYV5
Q9JZ20
Q9JZN9
Q9K0B1
Q9K0K9
Q9K0X9
Q9K187
Q9K1A0
Q9K1F0
Q9K1H0
Q9K1P6
Q9K6A3
Q9K6Q8
Q9K6W0
Q9K6W2
Q9KCE0
Q9KCJ4
Q9KDP2
Q9KEE7
Q9KFG3
Q9KGS7
Q9KHT7
Q9KIB9
Q9KJT6
Q9KK89
Q9KLD5
Q9KLK6
Q9KNE7
Q9KPG0
Q9KPG9
Q9KPW1
Q9KQ48
Q9KQ65
Q9KR11
Q9KSG8
Q9KTJ7
Q9KTW8
Q9KU21
Q9KU26
Q9KUE0
Q9KUJ3
Q9KUR8
Q9KUR9
Q9KW51
Q9KYX0
Q9L1P4
Q9L5W9
Q9L5X0
Q9L5X1
Q9L7A6
Q9L7R3
Q9L8P6
Q9L9D4
Q9L9I0
Q9LAB5
Q9LBG3
Q9LD79
Q9LDB4
Q9LDG2
Q9LDU1
Q9LEQ7
Q9LER0
Q9LEX5
Q9LEX6
Q9LFI1
Q9LFQ4
Q9LFT0
Q9LFT1
Q9LFT5
Q9LG23
Q9LGB4
Q9LH43
Q9LH73
Q9LHI0
Q9LHK3
Q9LIB6
Q9LIC3
Q9LID5
Q9LII9
Q9LIQ7
Q9LJ82
Q9LJJ5
Q9LJP1
Q9LJP2
Q9LJR6
Q9LJW1
Q9LJW2
Q9LJW7
Q9LJX5
Q9LK08
Q9LK57
Q9LLR7
Q9LMJ3
Q9LMS5
Q9LMU7
Q9LMX3
Q9LN22
Q9LN27
Q9LND4
Q9LNN2
Q9LNN3
Q9LP03
Q9LP74
Q9LPJ2
Q9LPX2
Q9LQ15
Q9LQI7
Q9LQQ0
Q9LQQ1
Q9LR67
Q9LRK0
Q9LRK1
Q9LRK2
Q9LRK3
Q9LRK4
Q9LRK5
Q9LRK6
Q9LRK8
Q9LRK9
Q9LRL0
Q9LRL1
Q9LRL2
Q9LRL4
Q9LRL6
Q9LRL7
Q9LRL8
Q9LRL9
Q9LRM0
Q9LRM1
Q9LRM2
Q9LRM3
Q9LRP6
Q9LRW9
Q9LS79
Q9LS80
Q9LSF5
Q9LSG0
Q9LSZ0
Q9LU14
Q9LUD6
Q9LUE4
Q9LUF2
Q9LUJ4
Q9LUR2
Q9LV55
Q9LV60
Q9LV81
Q9LVD3
Q9LVX2
Q9LW22
Q9LW23
Q9LW24
Q9LW32
Q9LX15
Q9LXB7
Q9LXE8
Q9LXF4
Q9LXY6
Q9LY43
Q9LY84
Q9LY99
Q9LYG1
Q9LYL3
Q9LYN3
Q9LYN6
Q9LYV3
Q9LYY2
Q9LZB2
Q9LZC5
Q9LZP3
Q9LZQ0
Q9LZQ1
Q9LZR8
Q9LZS7
Q9LZS9
Q9LZV9
Q9M0C2
Q9M0F1
Q9M0F2
Q9M0F3
Q9M0T1
Q9M153
Q9M1J7
Q9M1V4
Q9M2I5
Q9M2R9
Q9M2W6
Q9M2Y3
Q9M316
Q9M349
Q9M3C8
Q9M4H4
Q9M5X6
Q9M5X7
Q9M5X8
Q9M833
Q9M891
Q9M896
Q9M8M3
Q9M8T8
Q9M8W9
Q9M8Y9
Q9M9M3
Q9M9X0
Q9M9X9
Q9MAA1
Q9MDB7
Q9MDJ1
Q9MJC0
Q9MUN6
Q9MYK8
Q9MYN8
Q9N0D3
Q9N0E1
Q9N234
Q9N2W7
Q9N361
Q9N4K0
Q9N4Z0
Q9N5N8
Q9N661
Q9N669
Q9N6A4
Q9NA72
Q9NAP9
Q9NAQ9
Q9NB51
Q9NDA5
Q9NDV2
Q9NFQ4
Q9NGP0
Q9NH13
Q9NH75
Q9NL39
Q9NL55
Q9NRI6
Q9NRP4
Q9NU53
Q9NX00
Q9NYP8
Q9P335
Q9P3Q9
Q9P3T7
Q9P4C1
Q9P4E6
Q9P4E7
Q9P4T6
Q9P544
Q9P5L2
Q9P5T3
Q9P5U4
Q9P602
Q9P6I4
Q9P6K5
Q9P6L7
Q9P6M7
Q9P6M9
Q9P6N6
Q9P7D8
Q9P7E7
Q9P7F1
Q9P7F4
Q9P7G8
Q9P7H3
Q9P7H5
Q9P7I3
Q9P7J5
Q9P7J9
Q9P7K0
Q9P7K7
Q9P7L0
Q9P7L9
Q9P7M0
Q9P7N6
Q9P7U4
Q9P7X4
Q9P7X9
Q9P7Y2
Q9P801
Q9P838
Q9P8W2
Q9P8W5
Q9P961
Q9PA38
Q9PA74
Q9PBK3
Q9PC84
Q9PDC7
Q9PDT7
Q9PDX7
Q9PEU0
Q9PF41
Q9PHM1
Q9PID1
Q9PJ14
Q9PJU9
Q9PJY0
Q9PJY1
Q9PJY2
Q9PJY3
Q9PK22
Q9PKX2
Q9PL41
Q9PL44
Q9PL45
Q9PL46
Q9PL47
Q9PLB0
Q9PLL3
Q9PMJ8
Q9PNZ0
Q9PPM0
Q9PRA0
Q9PRI1
Q9PRP6
Q9PRQ2
Q9PRQ3
Q9PRQ4
Q9PRQ9
Q9PRR0
Q9PRT7
Q9PRZ1
Q9PRZ6
Q9PS05
Q9PS08
Q9PS09
Q9PS34
Q9PST3
Q9PT98
Q9PT99
Q9PTA2
Q9PTQ4
Q9PUB7
Q9PUR0
Q9PUR1
Q9PWG4
Q9Q8W2
Q9QJ17
Q9QJ46
Q9QXU2
Q9QXX2
Q9QYU2
Q9R0Z7
Q9R6W6
Q9RB10
Q9RB65
Q9RBS1
Q9RBS2
Q9RCA5
Q9REM8
Q9RER2
Q9RHV8
Q9RMT1
Q9RMZ0
Q9RPM6
Q9RPX0
Q9RPX3
Q9RPX6
Q9RPY0
Q9RPY3
Q9RRY7
Q9RTJ3
Q9RU24
Q9RUE8
Q9RW95
Q9RYM8
Q9RZZ0
Q9S043
Q9S069
Q9S083
Q9S0B7
Q9S0E8
Q9S0H7
Q9S340
Q9S341
Q9S728
Q9S733
Q9S7I2
Q9S837
Q9S9U3
Q9SA00
Q9SA60
Q9SAA6
Q9SAB4
Q9SAD9
Q9SAH2
Q9SAK0
Q9SBK8
Q9SCZ0
Q9SD07
Q9SD39
Q9SEZ9
Q9SF33
Q9SF57
Q9SF78
Q9SF94
Q9SFV9
Q9SGX9
Q9SH40
Q9SH41
Q9SH42
Q9SH43
Q9SI87
Q9SIF3
Q9SIF5
Q9SII5
Q9SIN2
Q9SIP6
Q9SIQ2
Q9SIQ3
Q9SIU6
Q9SIZ6
Q9SJA9
Q9SJB4
Q9SJH6
Q9SJK9
Q9SJU8
Q9SJZ3
Q9SK09
Q9SKD3
Q9SKE0
Q9SKK2
Q9SKK5
Q9SKP9
Q9SKQ2
Q9SKU6
Q9SL74
Q9SLG8
Q9SLI6
Q9SMH2
Q9SQ64
Q9SR01
Q9SR23
Q9SRL2
Q9SRL7
Q9SRM5
Q9SRT7
Q9SS03
Q9SS83
Q9SSA7
Q9SSR6
Q9STH5
Q9STY7
Q9STZ2
Q9STZ8
Q9SUC9
Q9SUS0
Q9SUV6
Q9SV26
Q9SV46
Q9SVE5
Q9SVH9
Q9SVI0
Q9SVU5
Q9SXD1
Q9SXX7
Q9SY07
Q9SYB1
Q9SYF5
Q9SZ10
Q9SZX8
Q9T019
Q9T068
Q9T070
Q9T0E3
Q9T0H8
Q9T0I5
Q9T0K7
Q9T1X1
Q9T4R3
Q9TA07
Q9TAJ7
Q9TBI8
Q9TBJ1
Q9TGM4
Q9TKZ1
Q9TLS4
Q9TLW6
Q9TR28
Q9TR29
Q9TR30
Q9TRZ8
Q9TSI0
Q9TSX4
Q9TTB4
Q9TVD0
Q9TVF6
Q9TVF7
Q9TVK3
Q9TVN1
Q9TVQ6
Q9TVQ7
Q9TVR4
Q9TVU1
Q9TVX4
Q9TVY1
Q9TW08
Q9TWR4
Q9TWR5
Q9TXA7
Q9U1G2
Q9U256
Q9U5P7
Q9U644
Q9U645
Q9U647
Q9U648
Q9U650
Q9U651
Q9U654
Q9U656
Q9U657
Q9U659
Q9U660
Q9U662
Q9U6R6
Q9U6Z5
Q9U6Z8
Q9U6Z9
Q9U700
Q9U968
Q9UA71
Q9UA72
Q9UA83
Q9UA85
Q9UA86
Q9UA91
Q9UA93
Q9UA95
Q9UAB2
Q9UB00
Q9UR06
Q9UR27
Q9URB1
Q9URV6
Q9URY4
Q9URY9
Q9US02
Q9US28
Q9US30
Q9US34
Q9US39
Q9USH0
Q9USH2
Q9USK1
Q9USM7
Q9USM9
Q9USS6
Q9USV6
Q9UT03
Q9UT11
Q9UT16
Q9UT31
Q9UT40
Q9UT82
Q9UT84
Q9UT87
Q9UT95
Q9UTA0
Q9UTA2
Q9UTB1
Q9UTB4
Q9UTD6
Q9UTE9
Q9UTF6
Q9UTF8
Q9UTH2
Q9UTK1
Q9UTK2
Q9UTN7
Q9UTQ4
Q9UUA4
Q9UUB0
Q9UUC8
Q9UUF4
Q9UUH0
Q9V1H5
Q9V297
Q9V2C4
Q9V492
Q9V6Y3
Q9V784
Q9V8M2
Q9V931
Q9V938
Q9V9Z1
Q9VCC3
Q9VCX3
Q9VDD1
Q9VE01
Q9VF89
Q9VFB2
Q9VFJ2
Q9VGA2
Q9VGR2
Q9VGZ0
Q9VHN6
Q9VJ38
Q9VJC7
Q9VKX4
Q9VL86
Q9VLJ9
Q9VMV6
Q9VMX0
Q9VMY1
Q9VN97
Q9VNA0
Q9VPL3
Q9VQ66
Q9VTJ8
Q9VTN3
Q9VV28
Q9VVG6
Q9VVN2
Q9VVR9
Q9VXB5
Q9VY28
Q9VY86
Q9VYD7
Q9VYI3
Q9VZ40
Q9VZD5
Q9W021
Q9W1W9
Q9W2C3
Q9W2H1
Q9W376
Q9W440
Q9W4K2
Q9W4L1
Q9W6I0
Q9W6W6
Q9W6W9
Q9W716
Q9W717
Q9W727
Q9W729
Q9W762
Q9W790
Q9W7I3
Q9W7J9
Q9WT46
Q9WU08
Q9WVZ1
Q9WX63
Q9WX71
Q9WXX7
Q9X079
Q9X1M5
Q9X1M6
Q9X397
Q9X5C7
Q9X5H9
Q9X6B1
Q9X6N0
Q9X6P2
Q9X772
Q9X9J4
Q9XBV2
Q9XDP1
Q9XGX7
Q9XGX8
Q9XGY5
Q9XI74
Q9XID2
Q9XJJ7
Q9XK79
Q9XLW9
Q9XLX0
Q9XPI7
Q9XS38
Q9XSD3
Q9XSE2
Q9XSE4
Q9XSN5
Q9XT83
Q9XT84
Q9XTI0
Q9XVS3
Q9XWC2
Q9XWC3
Q9XWH8
Q9XWV5
Q9XXA7
Q9XXX1
Q9XYZ0
Q9XYZ1
Q9XZE6
Q9XZK3
Q9XZK4
Q9XZK7
Q9XZL0
Q9XZL2
Q9XZV1
Q9Y0X5
Q9Y140
Q9Y193
Q9Y1A3
Q9Y1U3
Q9Y711
Q9Y746
Q9Y7M5
Q9Y7N9
Q9Y7P4
Q9Y7S5
Q9Y7U8
Q9Y7Z7
Q9Y810
Q9Y811
Q9Y814
Q9Y822
Q9Y8A7
Q9Y8A8
Q9Y8E3
Q9YGC2
Q9YGC4
Q9YGC7
Q9YGH0
Q9YGH3
Q9YGH5
Q9YGH9
Q9YGI1
Q9YGI2
Q9YGI8
Q9YGJ5
Q9YGJ6
Q9YGK7
Q9YGV6
Q9YGW8
Q9YGW9
Q9YGX0
Q9YGX1
Q9YMG2
Q9Z0K5
Q9Z0K6
Q9Z0K9
Q9Z393
Q9Z398
Q9Z3A1
Q9Z3D6
Q9Z3Q5
Q9Z3R5
Q9Z3U0
Q9Z3Z9
Q9Z4I3
Q9Z4N3
Q9Z5T8
Q9Z5T9
Q9Z752
Q9Z811
Q9Z812
Q9Z813
Q9Z880
Q9Z882
Q9Z883
Q9Z895
Q9Z898
Q9Z899
Q9Z8J4
Q9Z9G5
Q9ZA15
Q9ZCX6
Q9ZDB9
Q9ZDM3
Q9ZDM5
Q9ZDS2
Q9ZDS5
Q9ZDY1
Q9ZE32
Q9ZE40
Q9ZE41
Q9ZE42
Q9ZE43
Q9ZE44
Q9ZE94
Q9ZEB9
Q9ZES5
Q9ZF60
Q9ZFB3
Q9ZHC5
Q9ZHD0
Q9ZHD2
Q9ZHF3
Q9ZHV9
Q9ZJ38
Q9ZJP5
Q9ZK84
Q9ZK86
Q9ZL47
Q9ZL58
Q9ZLQ5
Q9ZLU5
Q9ZMB3
Q9ZMI9
Q9ZMJ9
Q9ZMK2
Q9ZMQ7
Q9ZMR3
Q9ZN58
Q9ZNB7
Q9ZPE9
Q9ZPR0
Q9ZPW9
Q9ZQF1
Q9ZQI3
Q9ZQR5
Q9ZQX0
Q9ZSP6
Q9ZU67
Q9ZUE4
Q9ZUK3
Q9ZUK6
Q9ZUY1
Q9ZV71
Q9ZV89
Q9ZVA5
Q9ZVF4
Q9ZVG8
Q9ZW75
Q9ZYM7
Q9ZZ38
Q9ZZ43
Q9ZZ47
Q9ZZ54
Q9ZZM2
Q9ZZX0
R4GUQ1
S0F1M4
S0F1M6
S0F1N0
S0F1N6
S0F1N7
S0F204
S0F207
S0F209
S0F215
S4R3P1
S4R3Y5
S4UKA9
S5ZYD3
T1DKS4
T2GP47
T2KLZ3
T2KMH9
T2KMI3
T2KN63
T2KN67
T2KN95
T2KNB8
T2KPJ3
T2KPK8
T2KPM5
U3EQ60
U3UBT3
V5GZ08
V5HBW0
V5I2G9
V5I3C5
V5N6J4
V5V9Y7
V9ISG0
V9ISX2
V9QEI7
V9QER4
V9QF69
V9QFG7
V9QFG9
V9QFH5
V9QFH8
V9TSX0
W2MBG9
W2N2K3
W2P2K7
W4VRU3
W4VRU5
W4VRU6
W4VRU8
W4VRU9
W4VRV1
W4VRV2
W4VRV3
W4VRV4
W4VRV7
W4VRW1
W4VRW4
W4VRW6
W4VRX0
W4VRX3
W4VRX8
W4VRY7
W4VRY9
W4VS08
W4VS12
W4VS15
W4VS20
W4VS23
W4VS32
W4VS46
W4VS49
W4VS53
W4VS70
W4VS82
W4VSA2
W4VSA5
W4VSA7
W4VSB0
W4VSB2
W4VSB6
W4VSB7
W4VSB9
W4VSC0
W4VSC2
W4VSE7
W4VSG7
W4VSI1
W4VSI3
W4VSI4
W4VSI5
W4VSI6
W4VSI7
W4VSI8
W4VSI9
W4VSM1
W8JCE8
W8JIS9
X5IFY8
X5IFZ1
X5IXY8
A0A023PXC2
A0A023PXD5
A0A023PXI4
A0A023PYC6
A0A023PYD9
A0A023PYE9
A0A023PYF4
A0A023PYH0
A0A023PZB3
A0A023PZE6
A0A023PZG0
A0A023PZG5
A0A023PZL2
A0A140LIA7
A0A140LIT1
A0A1B0GTC6
A0A1B0GVG4
A0A1W2PP97
A0A218QX39
A0A2R8Y4Y8
A0A494C103
A0A6B9KZ02
A0A6B9L1A2
A0JNN8
A0KUE5
A1A765
A1A9N3
A1ABC8
A1AIK8
A1C4T4
A1CNV1
A1CTL5
A1CYD8
A1CZR3
A1DMU2
A1JLK0
A1JMQ5
A1RHK7
A2QAY5
A2QWW3
A2YXC7
A2Z139
A2Z5D8
A3CWQ6
A3D710
A3DL83
A3EX95
A3EXD1
A3EXH1
A3LQJ9
A3LSB6
A3LUX6
A3LY18
A3LZY1
A3RGB0
A3RGB1
A4CX36
A4G0R9
A4HH79
A4KX72
A4QUA4
A4TIX3
A4TKV7
A4TSQ1
A4VRG3
A4W8D7
A4W8X6
A4W969
A4WA76
A4XPC6
A4Y8Y8
A5DEZ6
A5DJK0
A5DP59
A5DSN1
A5E0N1
A5F0B6
A5KB67
A5UBJ4
A5UFB9
A5WA14
A6QQF6
A6QTA3
A6RPX6
A6T8U4
A6UQT5
A6UX24
A6UYN3
A6VHR6
A6VN23
A6WLS3
A6WQU7
A6X995
A6ZML0
A6ZPE1
A6ZPL5
A6ZPQ6
A6ZQ37
A6ZQJ9
A6ZUP4
A6ZWZ7
A6ZX97
A6ZY30
A7A108
A7E987
A7FHR8
A7FHW2
A7FJS1
A7FKJ7
A7MEI2
A7N8H5
A7SAZ1
A7TI13
A7TJ20
A7TM98
A7TN63
A7ZHA2
A7ZK68
A7ZM42
A7ZVV5
A7ZYR6
A8A0C3
A8AGU6
A8AIB3
A8AIZ1
A8E7D3
A8F047
A8F2W7
A8FM78
A8GD00
A8GE49
A8GQ33
A8GTX6
A8GUX2
A8MS78
A8MTW9
A8MUN3
A8QFY9
A8WUV8
A8XYS0
A8Y181
A8Y3N1
A9BF57
A9CBA2
A9KXQ8
A9MH07
A9MHS5
A9MRN3
A9MXI0
A9MZX0
A9N5Q6
A9N6W3
A9R2N6
A9R8S1
A9R9H4
A9UQM0
B0B8H3
B0BA52
B0JZP3
B0KM05
B0M2U0
B0M2U1
B0M3B4
B0M3C7
B0M3D4
B0R5Y3
B0U7C5
B0UW71
B0Y310
B0Y5R7
B1IR07
B1IRG1
B1IVW8
B1J2Y3
B1JJW1
B1JKK5
B1JQP9
B1JSP3
B1LEV3
B1LFU3
B1LJ34
B1X8R8
B1XBD8
B1XF48
B2JYU1
B2K4N0
B2K4S6
B2K8W1
B2TTT0
B2VEU3
B2WHK5
B3A052
B3A070
B3A082
B3A089
B3A0A8
B3A0A9
B3A0C8
B3A0E0
B3A0E7
B3A0F9
B3A0H7
B3A0I4
B3A0J7
B3A0P4
B3A0P9
B3A0Q4
B3EWZ2
B3EWZ4
B3EX00
B3EX02
B3LGK5
B3LHB3
B3LI04
B3LJX0
B3LK80
B3LM39
B3LPY7
B3LQG6
B3LT72
B3MJ16
B3NN96
B3S3D5
B4GHE3
B4I7X1
B4P8E0
B4QGM0
B4T207
B4T2Y8
B4T5E0
B4T6D4
B4TE04
B4TES8
B4THT5
B4TSJ0
B4TSR8
B4TVH0
B5BBD2
B5BBK3
B5BK73
B5BLH7
B5F1W1
B5F6E2
B5F6Y6
B5F951
B5FF49
B5FHQ0
B5FL08
B5FR07
B5QUC3
B5QY08
B5QZG7
B5R5I1
B5R6D0
B5RAG2
B5RBE3
B5RF07
B5VF44
B5VFW2
B5VL46
B5VPS4
B5VS96
B5VTQ6
B5X8I6
B5XR74
B5YT94
B5YYA6
B5Z418
B6EI75
B6HU36
B6HZ09
B6I939
B6IB17
B6QEP5
B6QFV5
B7F6L8
B7L4D7
B7L5D5
B7LE64
B7LNX4
B7LRA0
B7LZX5
B7M0A9
B7M893
B7M9S5
B7M9T6
B7MIB8
B7MNM0
B7MS75
B7MV29
B7N3C7
B7N7N7
B7NAT2
B7NB33
B7NHB5
B7NLF3
B7NUQ6
B7T7N1
B7UI58
B7UN43
B7URS2
B7V411
B7VSR4
B7W114
B8CNM2
B8E915
B8EF98
B8F4X1
B8I0F9
B8M9Q9
B8MDC1
B8NQK0
B8UU51
B8UU74
B8VIU6
B8WI85
B9WD86
B9WM02
C0H3R7
C0H426
C0HJD1
C0HJJ9
C0HM37
C0HM38
C0KYB6
C0NTV7
C0Q4W4
C0Q852
C0Q8C8
C0S855
C1DI88
C1JJY5
C1P614
C3K3H1
C3LVF6
C4QXH2
C4R2P5
C4Y7Q2
C4YAT5
C4YM26
C4YPQ0
C4ZPT9
C4ZQ90
C4ZWZ5
C5DD45
C5DMZ6
C5DVG0
C5DYE7
C5DYJ0
C5DYR9
C5DZT2
C5E3P3
C5FVJ9
C5GHR3
C5M3K2
C5M9N0
C6DH41
C6DKU8
C6HEL8
C6Y4A9
C6Y4B5
C7GJQ6
C7GMC5
C7GNV5
C7GPZ8
C7GQ91
C7GQS7
C7GVS1
C7GWG7
C7GXS8
C8Z4Y4
C8Z6N5
C8ZB86
C8ZBM7
C8ZD75
C8ZF09
C8ZH56
C8ZJD8
C9SDH0
C9SNH6
C9X4J1
D1MEJ2
D4AIS9
D4AK18
D4ALV6
D4AMW3
D4ATA2
D4ATS1
D4AXK7
D4B3R7
D4B5D3
D6C4H6
D6C4K6
D6RMH5
D8KY57
D9U2B3
D9U2B6
E1BRC3
E1WAC2
E3QVL2
E4UUB3
E5A960
E7KGT3
E7LYS5
E7NLM5
E7QJD3
F5H8R0
F5HEF3
F5HET8
F7VJQ2
F7VJQ3
G2TRJ5
G2TRK4
G2TRK5
G2TRQ4
G2TRU6
H2A0K6
H2A0K7
H2A0K8
H2A0K9
H2A0M4
H2A0M5
H2A0M8
H2A0M9
H2A0N0
H2A0N3
H2A0N6
H2A0N8
H2A0P2
H2A0P3
I2HB70
L0G8Z2
L0GCW8
O05453
O05503
O05951
O05975
O05977
O06702
O07531
O07555
O07611
O07629
O07909
O07934
O08237
O10282
O10284
O10337
O10358
O10360
O13515
O13519
O13578
O13740
O13761
O13948
O14068
O14263
O14268
O18518
O21050
O21266
O22288
O28111
O28146
O28160
O28161
O28166
O28202
O28256
O28285
O28286
O28332
O28426
O28433
O28598
O28612
O28614
O28617
O28648
O28657
O28697
O28698
O28701
O28705
O28707
O28918
O28992
O29001
O29031
O29042
O29043
O29064
O29146
O29147
O29210
O29211
O29261
O29316
O29350
O29441
O29500
O29555
O29600
O29607
O29710
O29721
O29793
O29831
O29850
O29937
O30173
O30188
O30315
O30316
O30446
O31436
O31441
O31479
O31579
O31635
O31636
O31643
O31651
O31696
O31797
O31805
O31832
O31835
O31836
O31843
O31925
O31926
O31973
O31992
O31994
O32019
O32023
O32189
O32205
O32211
O32277
O32284
O33075
O33422
O34353
O34418
O34439
O34541
O34554
O34579
O34588
O34648
O34679
O34735
O34841
O34917
O34960
O34985
O34986
O34999
O36029
O49813
O51025
O51059
O51481
O54519
O55706
O55726
O55727
O55732
O55734
O55740
O55743
O55745
O55758
O55760
O58348
O59961
O60169
O64363
O66516
O66606
O66814
O66867
O66877
O66915
O66927
O66984
O67300
O67301
O67428
O67445
O67459
O67669
O67752
O67771
O67921
O67924
O71194
O74703
O82903
O83098
O83170
O83185
O83194
O83204
O83213
O83251
O83276
O83358
O83384
O83391
O83461
O83463
O83469
O83496
O83516
O83559
O83688
O83691
O83696
O83731
O83732
O83733
O83742
O83761
O83768
O83770
O83805
O83811
O83827
O83828
O83830
O83831
O83837
O83908
O83932
O83934
O83935
O83948
O84359
O84376
O84432
O84573
O84604
O84739
O87663
O94349
O94583
O97391
P01207
P01746
P01759
P01806
P02899
P02900
P03777
P03791
P03804
P03881
P03883
P03884
P03885
P04144
P04923
P05137
P05227
P05228
P06518
P06649
P07096
P07915
P08370
P08452
P09037
P09059
P09334
P09335
P09336
P09337
P09338
P09475
P09709
P0A177
P0A1N5
P0A1T0
P0A1T1
P0A1U8
P0A1U9
P0A201
P0A203
P0A3T2
P0A3T3
P0A571
P0A5C6
P0A5E2
P0A5H2
P0A5P3
P0A5Q3
P0A5Q7
P0A8X3
P0A8X4
P0A8X5
P0A8X6
P0A8X7
P0A916
P0AA95
P0AA96
P0AAU2
P0AAU3
P0AAU4
P0AAV6
P0AAV7
P0AAX4
P0AAX5
P0AAY4
P0AAY5
P0AB08
P0AB09
P0AB27
P0AB32
P0AB46
P0AB47
P0AB48
P0ACW2
P0ACW3
P0ACW4
P0ACW5
P0AD13
P0AD46
P0ADM5
P0ADX8
P0AE92
P0AE93
P0AE94
P0AE96
P0AE97
P0AE99
P0AEA0
P0AEA1
P0AF46
P0AF47
P0AF56
P0AF57
P0AF58
P0AF70
P0AF71
P0AF72
P0AF86
P0AF87
P0AF88
P0AF89
P0AFM4
P0AFM5
P0C2H0
P0C533
P0C536
P0C5L8
P0C5M6
P0C5N3
P0C633
P0C9G5
P0C9G6
P0C9G7
P0C9G8
P0C9I1
P0C9I2
P0C9I3
P0C9I4
P0C9I5
P0C9I6
P0C9I7
P0C9I8
P0C9K2
P0C9K3
P0CA59
P0CA60
P0CA61
P0CA62
P0CAN9
P0CAR6
P0CD95
P0CE66
P0CH76
P0CH78
P0CI06
P0CI09
P0CI10
P0CI11
P0CI12
P0CI16
P0CI17
P0CI18
P0CI19
P0CI21
P0CI94
P0CI95
P0CI96
P0CI97
P0CJ02
P0CJ03
P0CJ04
P0CJ05
P0CJ06
P0CJ07
P0CJ08
P0CJ09
P0CJ10
P0CJ16
P0CJ18
P0CJ19
P0CK26
P0CL15
P0CL68
P0CT27
P0CU12
P0CU13
P0CU21
P0DOA8
P0DOA9
P0DOB0
P0DOB1
P0DPN3
P0DQY4
P0DQY5
P0DSL5
P0DSN2
P0DSN3
P0DSN4
P0DTL5
P0DUB7
P0DW86
P0DW88
P0DW90
P10164
P10579
P10580
P11113
P11660
P13729
P13835
P14163
P15562
P15563
P15564
P15603
P15604
P15605
P15606
P15607
P15608
P15610
P15611
P15612
P15613
P15614
P15615
P15616
P15617
P15618
P16085
P16756
P17364
P17407
P18149
P18559
P19203
P19361
P19469
P19470
P19477
P19743
P20747
P20957
P21005
P21041
P21116
P22295
P22311
P22312
P22368
P22369
P22370
P22371
P22375
P22376
P22377
P23063
P23227
P23716
P24771
P25225
P25577
P25893
P25946
P26415
P26702
P26703
P26704
P26705
P26706
P26709
P26986
P27103
P28696
P28915
P29722
P29725
P29740
P29969
P30238
P30239
P30240
P31063
P32106
P32128
P32160
P32167
P32668
P32688
P32937
P32938
P33344
P33383
P33467
P33544
P33668
P33747
P33792
P34289
P34380
P34407
P34521
P34542
P36302
P37325
P37488
P37691
P38215
P38371
P38450
P38452
P38455
P38457
P38458
P38460
P38463
P38464
P38465
P38466
P38467
P38468
P38469
P38470
P38471
P38472
P38473
P38474
P38475
P38476
P38478
P38729
P38733
P39545
P39607
P39613
P39989
P40141
P40166
P40168
P40195
P40822
P41109
P41444
P41475
P41675
P41881
P42018
P42191
P42297
P42307
P42311
P42402
P42548
P42549
P42591
P42616
P43018
P43047
P43782
P43937
P43938
P43943
P43951
P43953
P43963
P43972
P43982
P43988
P43997
P44058
P44082
P44084
P44103
P44125
P44128
P44131
P44137
P44188
P44196
P44217
P44269
P44275
P44276
P44279
P44290
P44293
P44478
P44863
P45422
P45492
P45589
P45900
P46006
P46007
P46149
P46504
P46596
P47121
P47291
P47313
P47314
P47341
P47395
P47431
P47549
P47563
P47590
P47652
P47655
P47677
P50272
P50438
P50836
P50841
P52134
P52135
P52881
P53116
P53249
P53510
P53511
P53522
P53707
P53716
P53826
P54393
P54451
P54498
P54581
P54599
P54911
P54912
P54915
P54916
P54940
P54945
P55369
P55374
P55376
P55401
P55404
P55405
P55428
P55443
P55491
P55497
P55520
P55561
P55562
P55578
P55703
P55711
P55938
P56166
P58224
P58337
P58403
P59802
P59804
P59805
P59981
P59984
P59987
P61351
P61352
P62361
P62362
P62385
P64092
P64094
P64435
P64436
P64437
P64438
P64451
P64452
P64459
P64460
P64506
P64507
P64542
P64543
P64544
P64549
P64653
P64654
P64655
P64656
P64680
P64696
P64698
P64718
P64732
P64738
P64760
P64792
P64794
P64808
P64824
P64832
P64840
P64842
P64892
P64906
P64928
P64934
P64946
P64978
P64980
P65038
P65048
P65062
P65084
P65295
P65296
P65297
P65299
P65303
P65305
P65309
P65311
P68445
P69775
P70791
P70837
P70960
P70961
P73126
P73836
P73892
P74615
P75056
P75060
P75101
P75102
P75137
P75147
P75151
P75152
P75153
P75154
P75155
P75156
P75157
P75158
P75184
P75193
P75195
P75198
P75316
P75336
P75339
P75342
P75373
P75412
P75418
P75505
P75538
P75583
P75609
P75616
P75737
P75818
P75982
P76001
P76076
P76158
P76177
P76206
P76227
P76462
P76463
P76466
P76537
P76549
P76559
P77162
P77339
P78699
P78797
P80149
P80326
P80501
P80693
P80751
P80752
P80753
P80754
P80755
P80756
P80757
P80758
P80759
P80764
P80765
P80766
P80767
P80768
P80769
P80770
P80771
P80772
P80773
P80775
P80776
P80777
P80778
P80779
P80780
P80781
P80782
P80783
P80784
P80785
P80786
P80787
P80788
P80789
P80792
P80793
P80795
P80796
P80797
P80798
P80799
P80802
P80803
P80804
P80805
P80806
P80807
P80808
P80809
P80810
P80811
P80812
P80813
P80814
P80815
P80816
P80817
P80818
P80819
P80820
P80821
P80822
P80823
P80824
P80825
P80826
P80827
P80828
P80830
P80831
P80832
P80833
P80834
P80835
P80836
P80838
P80839
P80840
P80841
P80842
P80843
P80844
P80845
P80847
P80848
P80849
P80850
P80851
P80852
P80853
P81496
P81838
P81839
P81844
P81845
P81847
P81851
P82429
P82430
P82431
P82432
P82434
P82435
P82436
P82437
P82438
P82440
P82441
P82442
P82443
P82444
P82445
P82446
P83204
P83330
P83885
P84108
P84876
P84877
P85195
P85339
P85340
P85341
P85342
P85350
P85356
P85357
P85358
P85359
P85360
P85361
P85424
P85428
P85482
P85484
P85485
P85486
P85487
P85488
P85489
P85490
P85491
P85492
P85493
P85494
P85495
P85496
P85844
P86108
P86112
P86113
P86337
P86338
P86339
P86340
P86341
P86342
P86343
P86344
P86358
P86360
P86593
P86690
P86691
P86692
P86785
P86789
P86827
P86860
P86948
P86949
P86950
P86951
P86983
P86984
P86985
P87287
P92510
P92512
P92513
P92515
P92516
P92517
P92518
P92519
P92520
P92521
P92522
P92523
P92525
P92526
P92528
P92529
P92531
P92534
P92535
P92537
P92538
P92539
P92540
P92542
P92543
P92544
P92548
P92551
P92552
P92553
P92554
P92555
P92556
P92560
P92561
P92562
P92563
P92564
P92565
P92566
P92567
P93275
P93276
P93277
P93281
P93282
P93284
P93287
P93290
P93291
P93293
P93294
P93295
P93297
P93299
P93300
P93301
P93302
P93304
P93305
P93308
P93309
P93310
P93315
P93316
P93317
P93318
P93319
P94024
P94576
P96647
P96657
P96727
P96739
P9WG60
P9WIM8
P9WIP0
P9WIR0
P9WJ76
P9WJ77
P9WJD4
P9WK38
P9WK39
P9WK56
P9WK57
P9WK58
P9WK66
P9WK68
P9WK69
P9WKL2
P9WKL3
P9WKP2
P9WKP3
P9WKQ8
P9WKQ9
P9WKR6
P9WKR7
P9WKU0
P9WKU1
P9WKV8
P9WKV9
P9WKW0
P9WKW1
P9WKW8
P9WKW9
P9WKY6
P9WKY7
P9WL12
P9WL13
P9WL32
P9WL33
P9WL56
P9WL57
P9WL68
P9WL69
P9WL76
P9WLB0
P9WLB1
P9WLC8
P9WLC9
P9WLD8
P9WLD9
P9WLE2
P9WLE3
P9WLF0
P9WLF1
P9WLI0
P9WLI1
P9WLJ2
P9WLJ3
P9WLL0
P9WLM4
P9WLM5
P9WLQ0
P9WLR8
P9WLR9
P9WLS0
P9WLS1
P9WLY6
P9WLY7
P9WLY8
P9WLY9
P9WM02
P9WM03
P9WM14
P9WM15
P9WM42
P9WM43
P9WM44
P9WM46
P9WM47
P9WM76
P9WM77
P9WM86
P9WNH6
P9WNH8
P9WNI0
P9WNI1
P9WNI2
P9WNI4
P9WNI6
P9WNI8
P9WNJ0
P9WNJ1
P9WNJ2
P9WNJ4
P9WNJ6
P9WNJ8
Q01305
Q01900
Q02247
Q02MN4
Q02TE1
Q02TY9
Q03561
Q04189
Q04521
Q04655
Q04704
Q05070
Q06399
Q06527
Q07568
Q07880
Q08272
Q08354
Q08355
Q08439
Q08532
Q08976
Q09220
Q09224
Q09243
Q09300
Q09337
Q09338
Q09352
Q09401
Q09416
Q09418
Q09419
Q09662
Q09953
Q0CE76
Q0CHZ1
Q0CI32
Q0CZ00
Q0E590
Q0HL09
Q0HXA7
Q0I4N4
Q0I672
Q0J9V6
Q0PGP2
Q0Q469
Q0Q4F1
Q0T4M6
Q0T670
Q0T8H7
Q0TBP2
Q0TH06
Q0THP1
Q0TJ96
Q0TLX6
Q0UAF6
Q10014
Q10952
Q11070
Q11077
Q12070
Q12082
Q12MB6
Q148C7
Q16KN5
Q17040
Q196T8
Q196U1
Q196U6
Q196V3
Q197A9
Q197D5
Q197F5
Q1C912
Q1CA20
Q1CFT7
Q1CGL5
Q1E2I3
Q1E7Y1
Q1H1S3
Q1I3W0
Q1KZ56
Q1NZ26
Q1PFS7
Q1R1V4
Q1R3Q7
Q1R535
Q1RAW1
Q1RBL6
Q1RDP9
Q1RGJ0
Q1RGS6
Q1RGV2
Q1RGY5
Q1RH12
Q1RIU6
Q1RK23
Q1RKL1
Q1ZXJ7
Q21984
Q23885
Q28XQ5
Q29JQ0
Q2FDM1
Q2FFA3
Q2FIK4
Q2FJJ6
Q2FJJ7
Q2FJJ9
Q2FJK1
Q2FJK3
Q2FJS0
Q2FKF8
Q2FKG0
Q2FVC5
Q2G012
Q2G0X0
Q2G1P8
Q2G260
Q2K4E6
Q2LCP4
Q2LCQ0
Q2LWH5
Q2M7M3
Q2MB16
Q2NSY2
Q2TXI3
Q2U9Z3
Q2UMY4
Q2UQJ5
Q2V2P4
Q2YIU6
Q2YJA9
Q2YK40
Q2YK50
Q2YK58
Q2YKQ9
Q2YLF8
Q2YPK5
Q2YU84
Q2YUT0
Q2YVG5
Q2YVQ5
Q2YVQ7
Q2YVQ8
Q2YVR1
Q2YWL4
Q2YZ63
Q31TR2
Q31V60
Q31YM7
Q31ZB2
Q328M1
Q329H0
Q32E67
Q32F31
Q32G47
Q32HU2
Q32KA6
Q34806
Q35138
Q35811
Q3B584
Q3E6Y3
Q3E755
Q3E763
Q3E782
Q3E7A6
Q3E821
Q3E837
Q3I5I8
Q3KL97
Q3LZX5
Q3SZ45
Q3T146
Q3V3I5
Q3V4Q5
Q3V4W1
Q3YUQ0
Q3YVU2
Q3Z360
Q3Z3F7
Q3Z602
Q40189
Q45104
Q45110
Q45326
Q45389
Q45492
Q45606
Q45607
Q45RU8
Q46858
Q47702
Q48PB8
Q49116
Q49614
Q49769
Q4D248
Q4DW94
Q4IBL8
Q4K4H3
Q4QJR0
Q4UJN3
Q4UJX4
Q4UMV2
Q4UN78
Q4UND1
Q4UNE7
Q4UNF4
Q4WC84
Q4WES5
Q4XUG7
Q4ZJY9
Q4ZJZ2
Q4ZZ95
Q50335
Q50337
Q52866
Q53936
Q54313
Q54B95
Q54D99
Q54DD5
Q54DI5
Q54EH4
Q54EL1
Q54F49
Q54G41
Q54HI1
Q54K71
Q54KI2
Q54LE8
Q54LS8
Q54M38
Q54MX8
Q54P38
Q54R11
Q54RS6
Q54RT6
Q54SJ4
Q54T37
Q54TG1
Q54TK1
Q54UZ5
Q54XC4
Q54YY8
Q54Z64
Q55287
Q553T1
Q56888
Q57134
Q57201
Q573C6
Q576D4
Q577H1
Q577I2
Q57852
Q578E0
Q579D9
Q57A18
Q57B99
Q57BA1
Q57F20
Q57IG4
Q57NG8
Q57PD5
Q57QK1
Q57QS6
Q57TP4
Q58106
Q58163
Q58165
Q58166
Q58183
Q58364
Q58368
Q58470
Q58528
Q58545
Q58662
Q58680
Q58687
Q58778
Q58792
Q58797
Q58867
Q58949
Q59031
Q59PT4
Q5AI48
Q5BQU6
Q5BQU9
Q5BQX9
Q5BS23
Q5DAJ3
Q5E4D5
Q5HCQ9
Q5HD65
Q5HEI2
Q5HHM6
Q5HIN4
Q5HIN5
Q5HIV1
Q5HJ85
Q5HJR9
Q5HJS2
Q5HK85
Q5HK97
Q5HK99
Q5HKA2
Q5HKA4
Q5HKA6
Q5HKC5
Q5HKC6
Q5L4R3
Q5MGP9
Q5PDM9
Q5PGC7
Q5PGX1
Q5PHH7
Q5PLN0
Q5PNK6
Q5REH5
Q5RFM3
Q5UNX0
Q5UNY7
Q5UP33
Q5UPJ1
Q5UPR5
Q5UPU8
Q5UQ37
Q5UQE3
Q5UQF7
Q5UQR6
Q5UQX7
Q5UR11
Q5UR19
Q5UR42
Q5X0R6
Q5ZLK8
Q5ZRC3
Q615B0
Q62781
Q64747
Q65149
Q65UA9
Q65YU5
Q66607
Q66618
Q66A98
Q66CE3
Q66D37
Q66KD0
Q68FA2
Q68W65
Q68WW6
Q68X76
Q68XU2
Q68XU9
Q68XW1
Q68Y05
Q69577
Q6ACU3
Q6AYE5
Q6BEX5
Q6BKX6
Q6BLA6
Q6BNN2
Q6C7M4
Q6CFG3
Q6CIF3
Q6CJB8
Q6CK85
Q6CKS3
Q6CMY2
Q6CPA5
Q6CPQ2
Q6CQ63
Q6CQW6
Q6D4Y7
Q6D6A3
Q6FIV0
Q6FQ26
Q6FRC1
Q6FWH9
Q6G636
Q6G6I8
Q6G7T8
Q6GB43
Q6GC45
Q6GC46
Q6GC47
Q6GCC9
Q6GCI4
Q6GD25
Q6GD26
Q6GDG4
Q6GF50
Q6GJM9
Q6GJN0
Q6GJN1
Q6GJN2
Q6GJX5
Q6GPK2
Q6GZT6
Q6GZV1
Q6GZV7
Q6GZX2
Q6H5X0
Q6I5B2
Q6MA25
Q6MV78
Q6R799
Q6R7E6
Q6R7F2
Q6R7F5
Q6R7I5
Q6R7K8
Q6R7L0
Q6SW05
Q6SW34
Q6UDF7
Q6UXQ4
Q6UXV3
Q6UY13
Q6ZRU5
Q6ZSR3
Q70KG2
Q71SY6
Q725P0
Q74ZY6
Q750L0
Q752N3
Q753Z8
Q755Y4
Q75E59
Q75JC9
Q75JQ0
Q77MT6
Q79ZW0
Q7A2K6
Q7A377
Q7A3L3
Q7A4L0
Q7A6P4
Q7A7M3
Q7A7R9
Q7A883
Q7A885
Q7A886
Q7CQJ7
Q7DDE8
Q7KWT9
Q7M463
Q7MCE1
Q7MED4
Q7MJ36
Q7MMT3
Q7MMW9
Q7N4T5
Q7N562
Q7PWB1
Q7T6S6
Q7TFA0
Q7VEM3
Q7VER1
Q7W2U1
Q7WDT9
Q7XD65
Q7XD66
Q7XVA8
Q821G5
Q82AY2
Q83A32
Q83BB2
Q83BT9
Q83C69
Q83CZ8
Q83D09
Q83J37
Q83L09
Q83L82
Q83LI9
Q83MH6
Q83T43
Q86HB8
Q86HC2
Q86HP9
Q86IE6
Q86JP8
Q86KC7
Q876Z1
Q87FU4
Q87HV6
Q87QY9
Q87RL7
Q87V70
Q89660
Q89863
Q8BTE5
Q8CU18
Q8CU19
Q8CU21
Q8CW20
Q8CW58
Q8CWE7
Q8D5G0
Q8D7C6
Q8DAS4
Q8DFH4
Q8EBX5
Q8EFZ8
Q8FAW3
Q8FCE8
Q8FGT6
Q8FUM7
Q8FVC3
Q8FW17
Q8FWQ3
Q8FWR4
Q8FYS6
Q8FYS9
Q8G3D4
Q8J0M4
Q8J0M6
Q8J0N0
Q8L8Q8
Q8LN49
Q8MN48
Q8MN55
Q8MN60
Q8MP30
Q8NPJ0
Q8NUV8
Q8NVL9
Q8NXI8
Q8NYA3
Q8NYU1
Q8SUY7
Q8SV00
Q8SVI9
Q8SVK8
Q8SVN5
Q8SWP0
Q8T2U0
Q8T634
Q8TAT8
Q8TFG4
Q8TGQ2
Q8TGR2
Q8TGS4
Q8TGS5
Q8TGT1
Q8TTZ5
Q8W3M4
Q8WWF1
Q8WZY3
Q8X3J8
Q8X4G6
Q8X4J1
Q8X7A0
Q8X9X2
Q8XA68
Q8XEU2
Q8YBL4
Q8YD01
Q8YDY8
Q8YDZ1
Q8YDZ3
Q8YFD8
Q8Z2B5
Q8Z740
Q8Z9R2
Q8ZDJ2
Q8ZE68
Q8ZG70
Q8ZL94
Q8ZNZ8
Q8ZPD6
Q8ZRF8
Q8ZS14
Q914H6
Q914I9
Q914J3
Q91F69
Q91FC5
Q91FF6
Q91FG7
Q91FL2
Q91FL6
Q91FS3
Q91FV5
Q91G85
Q92G42
Q92G43
Q92GU9
Q92HE5
Q92I57
Q92IM2
Q92JE4
Q92JG2
Q92JG9
Q92JJ1
Q932G7
Q93AA7
Q942X0
Q96YZ5
Q973G3
Q97BB3
Q97Z97
Q97Z99
Q99QS1
Q99RE8
Q99SN8
Q99VJ2
Q99WN4
Q99XB2
Q99XB4
Q99XB5
Q9AB80
Q9BN19
Q9BP49
Q9C0W5
Q9C0Y7
Q9C113
Q9C6T5
Q9CB43
Q9CC87
Q9CC94
Q9CD20
Q9CD33
Q9CD47
Q9CJM5
Q9CJU4
Q9CK30
Q9CKM8
Q9CKR3
Q9CKU6
Q9CL00
Q9CLP1
Q9CLW6
Q9CMP7
Q9CMX6
Q9CN17
Q9CN84
Q9CNL3
Q9CNN2
Q9CNY0
Q9CP96
Q9CPM2
Q9D4G1
Q9DAL9
Q9FLQ0
Q9FWT5
Q9FWU1
Q9HDT7
Q9HJB8
Q9HTX3
Q9HVT1
Q9HVT2
Q9HX91
Q9I783
Q9JJ93
Q9JMR4
Q9JMR5
Q9JMT5
Q9K1M2
Q9K323
Q9K548
Q9KM50
Q9KND9
Q9KQZ4
Q9L4K3
Q9P1C3
Q9P3E4
Q9P6K8
Q9P7D1
Q9P7K1
Q9P7M4
Q9P7W1
Q9PJE1
Q9PJH1
Q9PJT6
Q9PK23
Q9PK39
Q9PKF2
Q9PLJ2
Q9PX32
Q9QJ10
Q9QJ29
Q9QJ43
Q9QJ57
Q9RKQ0
Q9RN00
Q9RN12
Q9SZ28
Q9TC94
Q9TGM3
Q9U3R0
Q9URW1
Q9URX2
Q9UT14
Q9UT54
Q9UT62
Q9UYS2
Q9UZJ3
Q9Y7L5
Q9Y7R9
Q9Y7S1
Q9Y7X4
Q9Y807
Q9Y816
Q9Z6I6
Q9Z6K1
Q9Z6M5
Q9Z6X3
Q9Z731
Q9Z788
Q9Z7C4
Q9Z8N7
Q9ZBM7
Q9ZCA2
Q9ZCC9
Q9ZCM7
Q9ZD66
Q9ZDN1
Q9ZDN2
Q9ZDW7
Q9ZE54
Q9ZE59
Q9ZE71
Q9ZE78
Q9ZE95
Q9ZEC7
Q9ZED1
Q9ZZV8
Q9ZZW1
Q9ZZW2
Q9ZZW3
Q9ZZW4
Q9ZZX7
Q9ZZX8
Q9ZZX9
