## Supplementary material for "PEELing: an integrated and user-centric platform for spatially-resolved proteomics data analysis": SuppFile16_Reference_Mitochondrion TP.tsv

UniProt Accession
A0A087X1C5
A0A096P8D3
A0A0B4J2F0
A0A0C5B5G6
A0A0G2K047
A0A0G2K309
A0A0G2QC33
A0A0J9UVG7
A0A0R4IY06
A0A125QXJ1
A0A178WF56
A0A1E3P8S6
A0A291NUG3
A0A291NUI4
A0A291NUI5
A0A3L7I2I8
A0A3Q2TTB3
A0A8I3S9V6
A0JNK3
A0MTA1
A1A4L1
A1A4Y4
A1XBS5
A1YES6
A1YFZ3
A1Z6S7
A1Z8R8
A1Z9J4
A2AAE1
A2AH22
A2ASZ8
A2AUU0
A2PYL6
A2T6Y4
A2T7I6
A2VEI2
A3KMH1
A3KNL5
A3QJU3
A4IFH6
A4IG62
A4UVI1
A5GZW8
A5PJM4
A5PJZ1
A6NDV4
A6NFY7
A6NJ78
A6NK06
A6NK58
A6QLE5
A6ZM04
A6ZXH8
A7E3S4
A7MB74
A8MUP2
A9JRL3
B0BNM1
B0F481
B0F9W3
B0FPE9
B0K020
B0XMC1
B1WC61
B2GV06
B2RXV4
B3DMA2
B3G515
B5DFG1
B5X582
B7G620
B8XX90
B8ZXI1
B9DFA8
B9EJ57
C0LGJ1
C4QX80
C7A2A0
C7AJA4
C8VG90
C9JRZ8
D0VWV4
D3Z7P3
D3ZAW2
D3ZG27
D3ZG52
D3ZHR2
D3ZI76
D3ZPG5
D3ZRC4
D3ZS74
D3ZUA0
D3ZUM2
D3ZVU9
D3ZVV1
D3ZYW7
D4A280
D4A2Z8
D4A523
D4AE59
D6MZJ6
D6WMX4
E0CX11
E0VIU9
E0W1I1
E1BE10
E1BMP7
E1C3P4
E2RD63
E2RDP2
E2RDZ6
E2RH47
E7F6F7
E7FAG6
E7FB98
E7FCP8
E9P8D2
E9Q4Z2
E9Q912
E9QBI7
F1LN46
F1LX07
F1LZW6
F1M391
F1QCP6
F1QG30
F1QWA8
F1R4U0
F1RCP1
F1S5L4
F3YDF1
F4HYF3
F4HZG9
F4I6M1
F4I7I0
F4IPY2
F4J0W4
F4J2K2
F4J2U9
F4JFN3
F4JTE7
F4JXF1
F4JYE9
F4KDA5
F4KFT7
F6QV99
F6SZT2
F7D4X9
F7EQ49
F7EZ75
F7FIH8
G0S4X6
G2QNH0
G5EE96
G7JFU5
H2LNR5
H3BCW1
I3L5V6
J9VLJ9
J9VWU3
J9VWW9
K7N6K2
K7QKH1
L0R8F8
M0R7Z9
O00141
O00142
O00154
O00165
O00198
O00217
O00264
O00330
O00408
O00411
O00429
O00483
O00584
O00743
O00746
O00763
O02691
O02703
O02705
O02718
O02810
O04308
O04331
O04862
O08528
O08561
O08600
O08691
O08697
O08701
O08715
O08734
O08749
O08756
O08878
O08911
O09005
O09165
O09174
O09185
O13186
O14092
O14333
O14370
O14521
O14561
O14786
O14874
O14879
O14925
O14929
O14949
O15091
O15121
O15164
O15229
O15239
O15294
O15382
O15527
O15528
O18404
O18412
O18757
O18963
O19069
O22043
O22049
O22145
O22850
O22854
O23240
O23627
O24164
O24495
O35084
O35129
O35132
O35143
O35147
O35303
O35387
O35423
O35425
O35435
O35445
O35465
O35469
O35547
O35658
O35668
O35710
O35796
O35854
O35855
O35943
O35952
O35980
O36006
O41515
O43007
O43169
O43181
O43236
O43272
O43464
O43488
O43502
O43521
O43524
O43542
O43572
O43615
O43674
O43676
O43678
O43715
O43716
O43766
O43772
O43819
O43822
O43837
O43847
O43900
O43920
O44476
O44952
O46084
O46102
O46373
O46567
O46629
O48528
O48593
O49203
O49354
O49429
O49447
O49472
O49543
O49627
O54724
O54902
O54918
O54937
O55003
O55022
O55028
O55102
O55170
O55171
O55207
O59701
O59858
O60200
O60220
O60238
O60239
O60260
O60296
O60313
O60333
O60427
O60488
O60733
O60783
O60829
O60830
O60936
O62742
O64471
O64530
O65396
O70157
O70325
O70337
O70351
O70490
O70571
O70595
O70600
O70624
O73673
O74421
O74560
O74700
O74991
O75027
O75127
O75208
O75251
O75306
O75323
O75324
O75390
O75431
O75438
O75439
O75489
O75521
O75600
O75616
O75648
O75746
O75751
O75807
O75879
O75880
O76031
O76095
O77507
O77737
O78749
O80800
O80983
O80988
O81235
O81845
O82663
O88446
O88483
O88498
O88561
O88597
O88658
O88696
O88741
O88767
O88813
O88824
O88845
O88867
O88884
O88967
O89035
O89106
O93248
O94284
O94504
O94623
O94763
O94778
O94826
O94925
O95139
O95140
O95153
O95167
O95168
O95169
O95182
O95202
O95298
O95299
O95363
O95389
O95563
O95571
O95573
O95822
O95831
O95865
O95900
O96000
O96008
O97240
O97562
O97572
P00002
P00004
P00007
P00011
P00015
P00044
P00045
P00125
P00127
P00128
P00156
P00157
P00158
P00159
P00163
P00175
P00176
P00184
P00185
P00189
P00257
P00346
P00348
P00359
P00366
P00367
P00374
P00375
P00387
P00390
P00395
P00396
P00397
P00401
P00403
P00406
P00410
P00414
P00420
P00423
P00424
P00429
P00430
P00431
P00441
P00445
P00480
P00481
P00505
P00506
P00507
P00508
P00517
P00519
P00520
P00523
P00560
P00586
P00829
P00830
P00846
P00854
P00889
P00890
P00927
P00950
P00973
P00978
P01096
P02340
P02639
P02722
P02760
P02992
P03873
P03877
P03878
P03879
P03886
P03887
P03891
P03892
P03897
P03898
P03902
P03905
P03910
P03915
P03920
P03923
P03928
P03945
P04037
P04039
P04049
P04150
P04166
P04179
P04181
P04182
P04366
P04394
P04409
P04575
P04633
P04636
P04637
P04657
P04710
P04773
P04798
P04818
P04819
P04840
P04906
P05066
P05091
P05108
P05122
P05132
P05141
P05165
P05166
P05176
P05181
P05182
P05186
P05202
P05371
P05375
P05480
P05496
P05503
P05626
P05630
P05696
P05708
P06168
P06197
P06208
P06401
P06493
P06536
P06537
P06576
P07056
P07142
P07143
P07170
P07195
P07213
P07221
P07246
P07251
P07255
P07256
P07257
P07263
P07271
P07335
P07342
P07470
P07471
P07514
P07607
P07756
P07846
P07857
P07884
P07895
P07900
P07901
P07919
P07926
P07954
P07997
P08011
P08067
P08074
P08165
P08166
P08249
P08253
P08289
P08417
P08425
P08461
P08466
P08503
P08525
P08559
P08574
P08587
P08680
P08682
P08760
P08907
P09139
P09211
P09215
P09233
P09242
P09440
P09487
P09527
P09605
P09606
P09622
P09623
P09624
P09669
P09671
P09769
P09912
P09950
P0C089
P0C7P0
P0C869
P0C871
P0CG47
P0CG48
P0CG49
P0CG51
P0CG53
P0CS90
P0CS91
P0DMQ6
P0DP99
P0DTA4
P10102
P10109
P10127
P10173
P10174
P10175
P10176
P10361
P10415
P10417
P10507
P10515
P10606
P10612
P10620
P10719
P10790
P10809
P10860
P10861
P10909
P11024
P11177
P11179
P11181
P11182
P11233
P11310
P11325
P11345
P11440
P11498
P11725
P11884
P11913
P11914
P11915
P11928
P11943
P11960
P12007
P12063
P12074
P12235
P12236
P12242
P12277
P12294
P12344
P12345
P12532
P12689
P12694
P12695
P12762
P12813
P12931
P13051
P13073
P13086
P13183
P13195
P13196
P13264
P13272
P13433
P13437
P13481
P13804
P13995
P14060
P14099
P14137
P14234
P14284
P14317
P14373
P14406
P14408
P14422
P14423
P14519
P14555
P14604
P14683
P14693
P14832
P14854
P14882
P14908
P14927
P15103
P15104
P15105
P15108
P15336
P15393
P15424
P15505
P15538
P15539
P15565
P15650
P15651
P15690
P15801
P15954
P15999
P16125
P16219
P16257
P16276
P16332
P16387
P16451
P16580
P16603
P16622
P16658
P16861
P16862
P16951
P17106
P17152
P17177
P17178
P17252
P17505
P17540
P17564
P17568
P17605
P17612
P17694
P17695
P17697
P17710
P17712
P17764
P17898
P18067
P18123
P18155
P18163
P18238
P18239
P18409
P18687
P18859
P18886
P18946
P19099
P19157
P19258
P19262
P19367
P19404
P19414
P19483
P19511
P19633
P19643
P19783
P19793
P19882
P19955
P19974
P20000
P20004
P20070
P20081
P20108
P20115
P20272
P20444
P20674
P20788
P20967
P21269
P21306
P21375
P21396
P21397
P21398
P21554
P21560
P21571
P21642
P21796
P21801
P21912
P21913
P21914
P21953
P21954
P21980
P21981
P22027
P22033
P22068
P22071
P22072
P22185
P22217
P22289
P22292
P22307
P22314
P22315
P22557
P22570
P22600
P22695
P22736
P22774
P22791
P22829
P22830
P23196
P23291
P23297
P23368
P23378
P23396
P23434
P23443
P23589
P23644
P23709
P23763
P23786
P23965
P24310
P24311
P24329
P24473
P24483
P24539
P24752
P24815
P25087
P25321
P25325
P25374
P25473
P25573
P25605
P25646
P25688
P25696
P25705
P25708
P25719
P25809
P25846
P25855
P25874
P26149
P26150
P26284
P26364
P26439
P26440
P26443
P26678
P26793
P26969
P27124
P27144
P27338
P27364
P27365
P27443
P27465
P27469
P27595
P27680
P27692
P27695
P27697
P27791
P27796
P27867
P27881
P27882
P27895
P28241
P28321
P28330
P28331
P28352
P28470
P28627
P28661
P28700
P28737
P28817
P28834
P28867
P29117
P29147
P29197
P29353
P29372
P29410
P29411
P29418
P29419
P29509
P29518
P29803
P30038
P30044
P30048
P30049
P30084
P30099
P30100
P30275
P30404
P30405
P30416
P30429
P30520
P30536
P30775
P30837
P30902
P30946
P31023
P31040
P31081
P31167
P31317
P31318
P31327
P31378
P31399
P31415
P31482
P31689
P31930
P31937
P32007
P32020
P32089
P32189
P32198
P32266
P32322
P32332
P32333
P32335
P32340
P32378
P32454
P32473
P32580
P32746
P32747
P32795
P32796
P32799
P32830
P32839
P32860
P32874
P32876
P32891
P32897
P32898
P32953
P33075
P33121
P33124
P33198
P33266
P33310
P33316
P33416
P33421
P33434
P33450
P33616
P33751
P33897
P34093
P34111
P34227
P34707
P34897
P35180
P35191
P35197
P35200
P35218
P35232
P35434
P35435
P35467
P35486
P35547
P35557
P35571
P35670
P35691
P35705
P35720
P35816
P35914
P35999
P36010
P36013
P36014
P36017
P36037
P36046
P36060
P36112
P36130
P36135
P36146
P36152
P36163
P36404
P36428
P36531
P36542
P36551
P36552
P36639
P36775
P36776
P36873
P36874
P36877
P36887
P36957
P36967
P36968
P36969
P36970
P37292
P37298
P37299
P38060
P38071
P38075
P38077
P38088
P38117
P38143
P38169
P38182
P38228
P38264
P38289
P38297
P38323
P38341
P38345
P38447
P38523
P38626
P38631
P38646
P38647
P38793
P38797
P38825
P38851
P38857
P38891
P38910
P39006
P39112
P39210
P39515
P39522
P39533
P39707
P39717
P39722
P39726
P39748
P39749
P39750
P39925
P39951
P39952
P40015
P40047
P40086
P40202
P40215
P40305
P40341
P40344
P40360
P40416
P40458
P40471
P40495
P40515
P40530
P40556
P40581
P40630
P40825
P40926
P40939
P40941
P40961
P41216
P41220
P41247
P41250
P41367
P41685
P41689
P41735
P41846
P41911
P41956
P41958
P42026
P42028
P42043
P42123
P42125
P42126
P42174
P42345
P42346
P42573
P42676
P42704
P42765
P42844
P42945
P42949
P43122
P43138
P43155
P43304
P43594
P43616
P43635
P43897
P45352
P45436
P45879
P45880
P45952
P45953
P45954
P46198
P46199
P46367
P46410
P46561
P46633
P46637
P46643
P46655
P46656
P46664
P46681
P46943
P46972
P46989
P47016
P47025
P47039
P47045
P47102
P47158
P47245
P47711
P47738
P47746
P47791
P47934
P47985
P48047
P48201
P48237
P48360
P48376
P48410
P48454
P48455
P48491
P48558
P48721
P48728
P48734
P48735
P48760
P48813
P48818
P48962
P49017
P49095
P49115
P49187
P49281
P49282
P49334
P49411
P49419
P49448
P49590
P49662
P49675
P49710
P49727
P49748
P49753
P49775
P49789
P49821
P49843
P49844
P49901
P49916
P49950
P50085
P50087
P50093
P50110
P50171
P50213
P50336
P50416
P50433
P50440
P50442
P50544
P50554
P50637
P50747
P50861
P50945
P51149
P51150
P51174
P51175
P51176
P51398
P51530
P51553
P51557
P51581
P51593
P51649
P51650
P51664
P51666
P51687
P51881
P51970
P52181
P52196
P52306
P52503
P52505
P52758
P52759
P52760
P52789
P52792
P52815
P52825
P52826
P52873
P53007
P53051
P53083
P53088
P53140
P53154
P53157
P53163
P53166
P53170
P53192
P53193
P53208
P53230
P53259
P53264
P53294
P53297
P53299
P53311
P53318
P53370
P53395
P53507
P53563
P53590
P53597
P53598
P53615
P53665
P53701
P53721
P53722
P53778
P53779
P53816
P53817
P53839
P53848
P53867
P53879
P53969
P54071
P54098
P54099
P54137
P54256
P54257
P54265
P54385
P54622
P54783
P54819
P54857
P54861
P54868
P54869
P54886
P54987
P55084
P55789
P55809
P55851
P55916
P55931
P55957
P56134
P56181
P56213
P56381
P56383
P56384
P56394
P56404
P56405
P56423
P56424
P56480
P56499
P56500
P56501
P56522
P56556
P56558
P56560
P56565
P56574
P56590
P56591
P56693
P56962
P56971
P57103
P57105
P58027
P58028
P58281
P59047
P59667
P59942
P60602
P61012
P61013
P61014
P61015
P61016
P61076
P61221
P61260
P61287
P61604
P61829
P61922
P62072
P62894
P62897
P62898
P62908
P62909
P63036
P63037
P63038
P63039
P63087
P63088
P63167
P63168
P63170
P63320
P63321
P63322
P67778
P67779
P67881
P67938
P67939
P67998
P67999
P68002
P68209
P68530
P70040
P70099
P70343
P70345
P70406
P70444
P70473
P70549
P70580
P70584
P70671
P78537
P78540
P78549
P79110
P79269
P79274
P79383
P79686
P79795
P79892
P80147
P80269
P80404
P80601
P80967
P81140
P81155
P81436
P81449
P81450
P82650
P82805
P82873
P82874
P82912
P82930
P82932
P82995
P83006
P83111
P83484
P83686
P84010
P84817
P84850
P85125
P86397
P86924
P86926
P86927
P87108
P87320
P87355
P90992
P91927
P91928
P91929
P91938
P92947
P92983
P93033
P93655
P93736
P93834
P97287
P97333
P97478
P97493
P97519
P97521
P97532
P97564
P97570
P97576
P97615
P97700
P97742
P97807
P97819
P97826
P97931
P98083
P99029
P99999
Q00005
Q00059
Q000K2
Q00141
Q00325
Q00366
Q00557
Q00637
Q00709
Q00711
Q00796
Q007T0
Q00969
Q00972
Q00G26
Q01062
Q01205
Q01217
Q01484
Q01519
Q01532
Q01574
Q01841
Q01852
Q01926
Q01992
Q02038
Q02053
Q02127
Q02218
Q02252
Q02253
Q02318
Q02337
Q02375
Q02486
Q02773
Q02776
Q02784
Q02790
Q02888
Q02950
Q02978
Q03020
Q03265
Q03344
Q03346
Q03429
Q03557
Q03558
Q03702
Q03713
Q03778
Q03941
Q04013
Q04311
Q04401
Q04447
Q04458
Q04467
Q04472
Q04499
Q04728
Q04837
Q04841
Q04888
Q05343
Q05421
Q05655
Q05752
Q05776
Q05779
Q05823
Q05920
Q05921
Q05930
Q05931
Q05932
Q05961
Q05962
Q05B79
Q05B87
Q06055
Q06143
Q06226
Q06324
Q06367
Q06409
Q06493
Q06510
Q06609
Q06625
Q06630
Q06645
Q06646
Q06647
Q06681
Q06890
Q07021
Q07071
Q07116
Q07185
Q07417
Q07456
Q07536
Q07540
Q07560
Q07598
Q07807
Q07812
Q07813
Q07816
Q07817
Q07820
Q07821
Q07878
Q07914
Q07973
Q08162
Q08179
Q08210
Q08230
Q08282
Q08297
Q08388
Q08415
Q08645
Q08749
Q08959
Q08968
Q08AH1
Q08AH3
Q08B31
Q08BI9
Q08D64
Q08DF7
Q08DK7
Q08J23
Q09013
Q09073
Q09128
Q09152
Q09275
Q09298
Q09490
Q09545
Q09748
Q09851
Q09864
Q09907
Q09969
Q0IIK5
Q0IIL1
Q0KHV6
Q0MQG5
Q0P5I5
Q0QF01
Q0V8F0
Q0VBL6
Q0VCA3
Q0VCP1
Q0WQW5
Q0WUY1
Q0WW55
Q0X0E5
Q0Z8U2
Q10341
Q10423
Q10480
Q10713
Q10D00
Q10G56
Q10M74
Q12039
Q12071
Q12093
Q12106
Q12142
Q12150
Q12166
Q12181
Q12184
Q12208
Q12287
Q12305
Q12328
Q12339
Q12349
Q12425
Q12482
Q12511
Q12849
Q12887
Q12931
Q12981
Q12983
Q13011
Q13057
Q13084
Q13114
Q13148
Q13227
Q13268
Q13323
Q13405
Q13423
Q13472
Q13505
Q13637
Q13686
Q13794
Q13825
Q14061
Q14142
Q14154
Q14197
Q14249
Q14296
Q14318
Q14397
Q14410
Q14457
Q14653
Q14667
Q14689
Q14CZ7
Q14DK4
Q15031
Q15046
Q15070
Q15118
Q15119
Q15120
Q15303
Q15311
Q15388
Q15526
Q15785
Q15831
Q16134
Q16540
Q16595
Q16611
Q16635
Q16654
Q16678
Q16698
Q16718
Q16740
Q16762
Q16775
Q16795
Q16798
Q16822
Q16836
Q16854
Q16891
Q17CS8
Q17QC0
Q18425
Q18885
Q1HFZ0
Q1HG60
Q1JPL4
Q1JPZ3
Q1JQA7
Q1JQC6
Q1KZG4
Q1L8L9
Q1LZ86
Q1LZB3
Q1M168
Q1W674
Q1XHU0
Q20480
Q20481
Q20748
Q21121
Q22505
Q23272
Q23571
Q24251
Q26365
Q27237
Q27539
Q27607
Q27HV0
Q287T7
Q28E61
Q28FQ6
Q29307
Q29480
Q29482
Q29486
Q29537
Q29549
Q29551
Q29554
Q29599
Q29RK2
Q2HJ10
Q2HJ97
Q2HJE4
Q2HJF9
Q2KI45
Q2KI99
Q2KIA5
Q2KIR7
Q2KJ94
Q2KJB7
Q2KJC9
Q2KJI7
Q2KNB4
Q2LD37
Q2PT31
Q2QWU2
Q2TA37
Q2TA68
Q2TB90
Q2TBE6
Q2VPU4
Q2YDD9
Q32NB8
Q32P41
Q32QL6
Q330K2
Q33487
Q33884
Q33DR2
Q33DR3
Q36192
Q383Q5
Q384Y0
Q384Y1
Q38814
Q38882
Q39055
Q39218
Q39219
Q39243
Q3B7D0
Q3B7M7
Q3B7U9
Q3B8P0
Q3B8Q1
Q3E793
Q3E846
Q3KR82
Q3KRB8
Q3LFU0
Q3MIE4
Q3MIT2
Q3SXM5
Q3SY69
Q3SYV9
Q3SZ20
Q3SZB4
Q3SZI5
Q3SZN3
Q3T0B6
Q3T0F5
Q3T0R7
Q3T165
Q3T169
Q3T904
Q3TBT3
Q3TIU4
Q3TL44
Q3TLD5
Q3TVW5
Q3TZX3
Q3U5F4
Q3U5Q7
Q3U7U3
Q3UEG6
Q3UFY8
Q3UGX3
Q3UJU9
Q3UKC1
Q3ULF4
Q3UMC0
Q3UMR5
Q3UN04
Q3UNX5
Q3URS9
Q3UUI3
Q3UZZ4
Q3V132
Q3V3R1
Q3ZBF6
Q3ZBQ0
Q3ZBY7
Q3ZCQ8
Q41224
Q42290
Q42523
Q42525
Q42560
Q42572
Q42592
Q43127
Q43153
Q43725
Q494U1
Q497L9
Q49AM1
Q4A1L4
Q4A1L5
Q4FZT0
Q4G0N4
Q4G0S4
Q4G176
Q4GZT4
Q4JF28
Q4KM92
Q4KM98
Q4KMM3
Q4QAU9
Q4QEZ7
Q4QR99
Q4R4P1
Q4R559
Q4R7G8
Q4R7L5
Q4R7U3
Q4R8M0
Q4U2V3
Q4V7N2
Q4V8F3
Q4W4Z2
Q4W6B5
Q4WLN1
Q4X099
Q505I0
Q505J9
Q50I20
Q50L41
Q52K88
Q53FZ2
Q53H12
Q53H82
Q53R41
Q53S33
Q54BW5
Q54JW0
Q54KB7
Q54S83
Q55G45
Q562E7
Q566R0
Q568Y3
Q56JZ2
Q580X6
Q581T1
Q584D5
Q585P3
Q587J8
Q58D31
Q58DH8
Q58DM8
Q594P2
Q59HJ6
Q59RQ0
Q59RW5
Q59TB2
Q5A8K2
Q5ABC5
Q5AJ71
Q5AKZ2
Q5AYI6
Q5BJM8
Q5BJS0
Q5BKR2
Q5BL29
Q5C9I9
Q5E946
Q5E954
Q5E9C1
Q5E9N4
Q5E9W3
Q5E9Y2
Q5EAD4
Q5EBA1
Q5EBM0
Q5EU90
Q5F499
Q5FWU3
Q5GJ77
Q5H8C4
Q5HYK3
Q5HZ00
Q5HZE0
Q5HZI1
Q5I0G4
Q5I0K3
Q5I4F8
Q5IRJ6
Q5JPH6
Q5JRX3
Q5JTJ3
Q5JTZ9
Q5K4L6
Q5KQT7
Q5M729
Q5M807
Q5MB13
Q5ND34
Q5NU32
Q5NVI9
Q5NVJ8
Q5PU49
Q5R1W7
Q5R421
Q5R465
Q5R5A1
Q5R5A8
Q5R5M7
Q5R611
Q5R646
Q5R668
Q5R6G3
Q5R833
Q5R878
Q5R8R5
Q5R9P5
Q5R9Y4
Q5RAM3
Q5RB19
Q5RBL1
Q5RBS4
Q5RC71
Q5RCH1
Q5RCS0
Q5RCW2
Q5RCW8
Q5RDE7
Q5RE51
Q5RE60
Q5RE98
Q5REB0
Q5RED7
Q5RES5
Q5REV5
Q5RF40
Q5RFJ9
Q5RGU1
Q5RI15
Q5S006
Q5S007
Q5SGE0
Q5ST30
Q5SUC9
Q5SV80
Q5SWZ9
Q5T160
Q5T1C6
Q5T2R2
Q5T440
Q5T890
Q5T9A4
Q5T9G4
Q5TEU4
Q5TGZ0
Q5TJF5
Q5U2R4
Q5U300
Q5U3A7
Q5U3U3
Q5U5X0
Q5U777
Q5VNN5
Q5VT66
Q5W7F1
Q5XHA0
Q5XHZ0
Q5XI64
Q5XI78
Q5XIC0
Q5XIC2
Q5XIF3
Q5XIF5
Q5XIH7
Q5XIN6
Q5XIP6
Q5XJ36
Q5XJY4
Q5XKP0
Q5XTS1
Q5Y4Y6
Q5Y5T5
Q5ZI51
Q5ZJT0
Q5ZKG3
Q5ZL72
Q5ZLR5
Q5ZLV4
Q60555
Q60559
Q60575
Q60587
Q60597
Q60714
Q60759
Q60766
Q60803
Q60930
Q60931
Q60932
Q60936
Q60HF9
Q60HG9
Q60HI0
Q60Z52
Q61102
Q61337
Q61387
Q61425
Q61527
Q61586
Q61694
Q61767
Q61831
Q61907
Q61941
Q62158
Q62172
Q62577
Q62625
Q62651
Q62760
Q62796
Q62878
Q62881
Q62941
Q62956
Q63042
Q63060
Q63065
Q63147
Q63151
Q63159
Q63342
Q63538
Q63619
Q63666
Q63690
Q63707
Q63811
Q63ZY3
Q64057
Q64133
Q641K1
Q641Y2
Q641Y8
Q64240
Q64364
Q64373
Q64380
Q64428
Q64429
Q64441
Q64442
Q64516
Q64521
Q64536
Q64565
Q64602
Q64658
Q64662
Q64678
Q647I9
Q653T6
Q66GI4
Q66GP9
Q66GT5
Q66HG9
Q66HT8
Q66L49
Q682U6
Q68CK6
Q68DD2
Q68FE2
Q68FS3
Q68FX9
Q68G30
Q68G58
Q69Z37
Q69ZP3
Q6AXS0
Q6AXW1
Q6AYC2
Q6AYE2
Q6AYL6
Q6C354
Q6C793
Q6CFT7
Q6DD21
Q6DHI5
Q6DKK2
Q6FI81
Q6GLL2
Q6GPH4
Q6GQS1
Q6GUQ4
Q6GUR1
Q6H4G3
Q6IB77
Q6IC98
Q6ICL3
Q6IMN6
Q6IMY1
Q6IN02
Q6IN84
Q6IQX7
Q6IUR5
Q6IV83
Q6IV84
Q6IZB5
Q6J4K2
Q6K1E7
Q6KCM7
Q6L8Q7
Q6MFZ5
Q6MGB5
Q6NKX1
Q6NNL9
Q6NQJ6
Q6NSN2
Q6NUI2
Q6NUK1
Q6NUN0
Q6NVY1
Q6NZI2
Q6P087
Q6P1E7
Q6P1Q0
Q6P3A8
Q6P461
Q6P4A7
Q6P4F2
Q6P4H8
Q6P4X5
Q6P587
Q6P597
Q6P6Q9
Q6P6R2
Q6P6U0
Q6PB66
Q6PCP5
Q6PD31
Q6PDS3
Q6PE15
Q6PE18
Q6PGY3
Q6PI48
Q6PI78
Q6PLK3
Q6PML9
Q6PZ03
Q6Q2J0
Q6QBQ4
Q6QT07
Q6SKG1
Q6SZW1
Q6TJY3
Q6UB28
Q6UB35
Q6UPE1
Q6UQ04
Q6UW78
Q6UX06
Q6UXV4
Q6VYH9
Q6X893
Q6XLJ0
Q6ZKV8
Q6ZQJ5
Q6ZT89
Q6ZWQ0
Q6ZWR4
Q704E8
Q704S8
Q709C8
Q709F0
Q70CQ3
Q70HW3
Q71S46
Q75Q39
Q75Q40
Q75Q41
Q764M6
Q76LV2
Q76MX2
Q78J03
Q78YY6
Q791V5
Q792S6
Q7KTX7
Q7KUT2
Q7KZN9
Q7L0Y3
Q7L2E3
Q7L3V2
Q7L4E1
Q7L592
Q7L5Y1
Q7L7V1
Q7L8L6
Q7SX99
Q7SXN5
Q7SY73
Q7SYK7
Q7T0U6
Q7TMS5
Q7TMY8
Q7TN78
Q7TQ35
Q7TS56
Q7TSE9
Q7TT47
Q7X745
Q7YRB7
Q7YRH6
Q7YS70
Q7YU24
Q7Z3C6
Q7Z419
Q7Z434
Q7Z449
Q7Z4T9
Q7Z6M4
Q7Z6Z7
Q7Z7H8
Q7ZVE3
Q7ZW00
Q7ZWC3
Q7ZXE1
Q7ZY36
Q7ZYJ3
Q80SX8
Q80U63
Q80UF7
Q80UN9
Q80VL1
Q80W57
Q80X86
Q80YD1
Q80ZG6
Q810H6
Q810J8
Q810S1
Q811C4
Q811T9
Q811U4
Q84JG5
Q84JZ6
Q84KJ5
Q84LK0
Q84ND9
Q84V22
Q84W65
Q863A3
Q866N2
Q86BN8
Q86L04
Q86MA2
Q86MV5
Q86PD7
Q86PM2
Q86SX6
Q86TL0
Q86TS9
Q86U28
Q86U90
Q86UD5
Q86UT6
Q86VD7
Q86VP1
Q86VP3
Q86W56
Q86WG3
Q86WU2
Q86WV6
Q86X67
Q86XE5
Q86XF0
Q86Y07
Q86Y39
Q86YH6
Q874I4
Q8BFP9
Q8BG51
Q8BGD5
Q8BGE6
Q8BGH4
Q8BGV8
Q8BGV9
Q8BH04
Q8BH59
Q8BH95
Q8BHC7
Q8BHE3
Q8BHG1
Q8BHS6
Q8BKC8
Q8BKD6
Q8BL03
Q8BMD8
Q8BMF4
Q8BMP4
Q8BMP6
Q8BMS1
Q8BMS4
Q8BN21
Q8BP22
Q8BP40
Q8BPT6
Q8BSF4
Q8BSK8
Q8BT35
Q8BTW8
Q8BUE4
Q8BVN4
Q8BVN7
Q8BVU5
Q8BVW3
Q8BVZ1
Q8BW75
Q8BWF0
Q8BWT1
Q8BWT5
Q8BX02
Q8BX10
Q8BX70
Q8BY71
Q8BZA9
Q8BZL1
Q8C015
Q8C0G2
Q8C0T9
Q8C196
Q8C1Q6
Q8C5Y2
Q8C624
Q8C633
Q8C6G1
Q8C6I2
Q8C886
Q8C8R3
Q8CAQ8
Q8CBB9
Q8CC88
Q8CD10
Q8CFY5
Q8CG45
Q8CG72
Q8CG76
Q8CGK3
Q8CGY8
Q8CHT0
Q8CHZ9
Q8CIW5
Q8GUK1
Q8GUM2
Q8GWA1
Q8GWW8
Q8GXR9
Q8GXX0
Q8GY89
Q8GYB1
Q8H107
Q8HEC2
Q8HXG8
Q8HXK9
Q8HXX4
Q8HXY7
Q8HZM5
Q8I1T1
Q8I566
Q8IE02
Q8IEG9
Q8IMX7
Q8IMZ9
Q8IQ70
Q8IRR5
Q8IUC6
Q8IUX1
Q8IUZ5
Q8IVG5
Q8IVG9
Q8IVH4
Q8IVP5
Q8IVS2
Q8IVS8
Q8IW45
Q8IWA4
Q8IWL3
Q8IWW8
Q8IXI1
Q8IXI2
Q8IXL7
Q8IXM3
Q8IXQ9
Q8IYB8
Q8IYJ2
Q8IYU8
Q8IZ52
Q8JZN5
Q8JZQ2
Q8JZR0
Q8JZU0
Q8JZU2
Q8K009
Q8K0L3
Q8K1M6
Q8K1N1
Q8K1R3
Q8K2B3
Q8K2C6
Q8K3A0
Q8K3F7
Q8K3P6
Q8K411
Q8K4Z3
Q8L3X9
Q8L539
Q8L607
Q8L6Z4
Q8L785
Q8L7K9
Q8L7Z3
Q8L9A0
Q8LB02
Q8LB47
Q8LBZ7
Q8LCU7
Q8LD38
Q8LEE7
Q8LFT2
Q8MIB3
Q8MIR4
Q8MJ44
Q8MJ46
Q8MKI8
Q8MKW7
Q8N0V3
Q8N0X4
Q8N0Z6
Q8N159
Q8N183
Q8N1Q8
Q8N2A8
Q8N357
Q8N3J2
Q8N3J5
Q8N465
Q8N490
Q8N4E7
Q8N4Q1
Q8N4T8
Q8N573
Q8N5G0
Q8N5K1
Q8N5M1
Q8N5Z0
Q8N6R0
Q8N726
Q8N8Q8
Q8N8R3
Q8N983
Q8N9F0
Q8NAN2
Q8NB90
Q8NBN7
Q8NBU5
Q8NC60
Q8NCU8
Q8NCW5
Q8NE86
Q8NEJ0
Q8NEW0
Q8NFF5
Q8NI37
Q8NI60
Q8QHA5
Q8QZT1
Q8R0F8
Q8R0K2
Q8R104
Q8R107
Q8R151
Q8R1R3
Q8R216
Q8R2H7
Q8R2J9
Q8R2Y0
Q8R361
Q8R3K3
Q8R3U1
Q8R4B8
Q8R4H7
Q8R4N0
Q8R4Z9
Q8R500
Q8R5F7
Q8R5G2
Q8R5H1
Q8RUD6
Q8RWN9
Q8RWT8
Q8RXF8
Q8RXK8
Q8S1D9
Q8S2G4
Q8S944
Q8S9J1
Q8SPZ3
Q8SQH5
Q8TAE8
Q8TB36
Q8TB37
Q8TBG4
Q8TC71
Q8TCG5
Q8TCS8
Q8TD22
Q8TDB4
Q8TEB9
Q8UW59
Q8VC19
Q8VC49
Q8VCF0
Q8VCL2
Q8VCM5
Q8VCX5
Q8VDK1
Q8VE01
Q8VEA4
Q8VEG4
Q8VHF5
Q8VHK9
Q8VHQ9
Q8VHZ9
Q8VI64
Q8VY06
Q8VYF7
Q8VYJ7
Q8VYP0
Q8VYS2
Q8VZA5
Q8VZC3
Q8VZT8
Q8W1Y3
Q8W3L1
Q8W4E1
Q8WQC9
Q8WQX5
Q8WQX6
Q8WTY4
Q8WUK0
Q8WV74
Q8WV93
Q8WVM0
Q8WWC4
Q8WWI5
Q8WWR8
Q8WWV3
Q8WXG1
Q8WXH0
Q8WXI4
Q8WYQ3
Q8WZM3
Q90WU3
Q91VA0
Q91VA6
Q91VC9
Q91VD9
Q91VR5
Q91VS7
Q91VT4
Q91W40
Q91W43
Q91W97
Q91WC3
Q91WD5
Q91WF0
Q91WL8
Q91WN4
Q91WS0
Q91X44
Q91XJ1
Q91XT9
Q91Y80
Q91YP2
Q91YR5
Q91YT0
Q91YT2
Q91ZA3
Q91ZE0
Q91ZP3
Q91ZW1
Q91ZW6
Q920A7
Q920D2
Q920F5
Q920G8
Q920L1
Q920L2
Q920N2
Q920R3
Q921F2
Q921G7
Q921M7
Q921N8
Q922G0
Q922S4
Q92328
Q923E4
Q923M1
Q923X4
Q92499
Q924H5
Q924L1
Q924S5
Q92506
Q92523
Q92552
Q925I1
Q925Q3
Q92665
Q92667
Q92843
Q92876
Q92934
Q92947
Q93379
Q93VV9
Q93WF6
Q93YP7
Q93YW7
Q941D6
Q94234
Q94515
Q94522
Q94523
Q945K7
Q945M1
Q94920
Q94A28
Q94AG6
Q94AM1
Q94AQ6
Q94AU7
Q94AX4
Q94B78
Q94BV7
Q94C74
Q94CE5
Q94ID1
Q94IG7
Q94IN5
Q94JS0
Q95267
Q95330
Q95JF4
Q95KV7
Q95LI9
Q95NM6
Q95XR2
Q960V3
Q969F0
Q969P6
Q969S9
Q969V5
Q969Y2
Q969Z0
Q969Z3
Q96A26
Q96AG3
Q96AQ8
Q96B49
Q96BP2
Q96BR5
Q96BW9
Q96BY2
Q96C03
Q96C36
Q96CB9
Q96CM3
Q96CM8
Q96CQ1
Q96CU9
Q96D53
Q96DA6
Q96DP5
Q96DV4
Q96DW6
Q96DX5
Q96E11
Q96E29
Q96E52
Q96EB6
Q96EH3
Q96EL3
Q96ER9
Q96EY1
Q96EY7
Q96EY8
Q96GF1
Q96GJ1
Q96GW9
Q96GZ6
Q96H55
Q96H96
Q96HS1
Q96HY7
Q96I23
Q96I51
Q96I59
Q96I99
Q96IL0
Q96IR7
Q96IX5
Q96JX3
Q96KR6
Q96LL9
Q96LW4
Q96LW7
Q96LZ3
Q96NB2
Q96NN9
Q96P20
Q96PE7
Q96PN6
Q96Q11
Q96QE5
Q96RL7
Q96RP9
Q96RQ3
Q96RR1
Q96ST8
Q96SZ6
Q96T21
Q96T52
Q96T66
Q96TA2
Q96TC7
Q96VH5
Q99258
Q99417
Q99497
Q99527
Q99536
Q99551
Q99595
Q99623
Q99643
Q99714
Q99757
Q99766
Q99797
Q99798
Q99807
Q99942
Q99972
Q99J39
Q99J99
Q99JB2
Q99JR1
Q99JR6
Q99JY0
Q99K67
Q99KB8
Q99KE1
Q99KI0
Q99KR7
Q99KS2
Q99LC3
Q99LG4
Q99LR1
Q99LX0
Q99M04
Q99M64
Q99M66
Q99M87
Q99ML1
Q99MQ3
Q99MR8
Q99N57
Q99NA5
Q99NB1
Q99NF1
Q99P21
Q99P39
Q99PP6
Q99PU8
Q9ASV5
Q9BEA2
Q9BGI0
Q9BGI1
Q9BKU4
Q9BPX6
Q9BQ52
Q9BQ95
Q9BQD7
Q9BQP7
Q9BQT8
Q9BRI3
Q9BRQ6
Q9BRQ8
Q9BRT2
Q9BSH4
Q9BSK2
Q9BSK4
Q9BT17
Q9BT30
Q9BT92
Q9BTU6
Q9BU61
Q9BUB7
Q9BUE6
Q9BUK6
Q9BUP0
Q9BUR5
Q9BUV8
Q9BV23
Q9BV35
Q9BV79
Q9BVL4
Q9BVS5
Q9BVV7
Q9BW91
Q9BW92
Q9BWH2
Q9BWL3
Q9BWM7
Q9BX68
Q9BXF6
Q9BXH1
Q9BXI2
Q9BXK5
Q9BXM7
Q9BXR0
Q9BYJ4
Q9BYT8
Q9BYV1
Q9BYV7
Q9BYX4
Q9BZ23
Q9BZY9
Q9C0C7
Q9C565
Q9C5A9
Q9C5M0
Q9C664
Q9C6B3
Q9C7Y2
Q9C8L4
Q9C8R8
Q9C909
Q9C920
Q9C9B9
Q9CA78
Q9CA93
Q9CAF6
Q9CQ45
Q9CQ69
Q9CQ92
Q9CQA3
Q9CQB5
Q9CQJ0
Q9CQR4
Q9CQR6
Q9CQS4
Q9CQV1
Q9CQV6
Q9CQV7
Q9CQW7
Q9CQY6
Q9CR24
Q9CR62
Q9CR68
Q9CR84
Q9CRA5
Q9CRB9
Q9CW42
Q9CWU5
Q9CX98
Q9CXE6
Q9CXJ4
Q9CXV1
Q9CXZ1
Q9CYV5
Q9CZ13
Q9CZ42
Q9CZ57
Q9CZD3
Q9CZE3
Q9CZN7
Q9CZW4
Q9CZW5
Q9D0D3
Q9D0I4
Q9D0J4
Q9D0K2
Q9D0M3
Q9D1E8
Q9D1X0
Q9D1Z3
Q9D2G2
Q9D3F7
Q9D5T0
Q9D6K5
Q9D6R2
Q9D6Y7
Q9D6Z0
Q9D7P6
Q9D8H7
Q9D8S4
Q9D8T7
Q9D8Z2
Q9D964
Q9D9D8
Q9DAQ9
Q9DB10
Q9DB20
Q9DB77
Q9DBF1
Q9DBG1
Q9DBL1
Q9DBL7
Q9DC29
Q9DC60
Q9DC70
Q9DCC8
Q9DCM0
Q9DCM2
Q9DCN2
Q9DCS3
Q9DCT2
Q9DCW4
Q9DCZ4
Q9DF35
Q9DF36
Q9EPB4
Q9EQ20
Q9ER34
Q9ER97
Q9ERE4
Q9ERH6
Q9ERS2
Q9ESN2
Q9ESW4
Q9ET55
Q9FEA2
Q9FFC7
Q9FGI6
Q9FGM0
Q9FI43
Q9FJ95
Q9FJG9
Q9FJI2
Q9FJP9
Q9FJR9
Q9FJW4
Q9FKS5
Q9FLD5
Q9FLI5
Q9FLI7
Q9FLQ4
Q9FLS8
Q9FLT9
Q9FLW9
Q9FME4
Q9FMU6
Q9FN42
Q9FN50
Q9FNK4
Q9FNP4
Q9FNR1
Q9FS87
Q9FS88
Q9FT52
Q9FUT3
Q9FUZ2
Q9FV53
Q9FVV7
Q9FWA6
Q9FWR4
Q9FXA8
Q9FY35
Q9FYR6
Q9G0S9
Q9G1R4
Q9G210
Q9GKX7
Q9GRX6
Q9GS23
Q9GZ01
Q9GZQ8
Q9GZT3
Q9GZY8
Q9H078
Q9H0C2
Q9H0R6
Q9H0U6
Q9H1K1
Q9H1K4
Q9H2D1
Q9H2K0
Q9H2U1
Q9H2U2
Q9H2V7
Q9H300
Q9H3H1
Q9H3J6
Q9H3K2
Q9H3L0
Q9H3P7
Q9H4A6
Q9H4B0
Q9H4I9
Q9H4K7
Q9H596
Q9H5Q4
Q9H611
Q9H649
Q9H6R3
Q9H773
Q9H7D7
Q9H7H0
Q9H825
Q9H845
Q9H8K7
Q9H902
Q9H903
Q9H936
Q9H974
Q9H9B4
Q9H9J2
Q9H9P8
Q9HAC7
Q9HAP2
Q9HAV7
Q9HB07
Q9HBF4
Q9HBH1
Q9HC21
Q9HC29
Q9HC36
Q9HCC0
Q9HCL2
Q9HCM9
Q9HD23
Q9HD34
Q9HD36
Q9HDW8
Q9HGN6
Q9JHE3
Q9JHI5
Q9JHS2
Q9JHS4
Q9JI39
Q9JIA7
Q9JID6
Q9JIK5
Q9JIM3
Q9JIQ3
Q9JIX3
Q9JIX9
Q9JIY5
Q9JIZ9
Q9JJG9
Q9JJV8
Q9JK42
Q9JK48
Q9JK66
Q9JKN1
Q9JLH6
Q9JLN9
Q9JLR9
Q9JLT4
Q9JLT6
Q9JLZ3
Q9JM53
Q9JM54
Q9JM90
Q9JMA2
Q9LDV4
Q9LDZ0
Q9LF98
Q9LHE5
Q9LIS2
Q9LJE2
Q9LJL3
Q9LJY2
Q9LKA3
Q9LKA5
Q9LPS1
Q9LQL0
Q9LSW8
Q9LT57
Q9LUW5
Q9LUW6
Q9LVA9
Q9LVE2
Q9LVM1
Q9LXR8
Q9LXR9
Q9LY28
Q9LYR2
Q9M0G9
Q9M1J1
Q9M5K2
Q9M5K3
Q9M7T0
Q9M7Z1
Q9M876
Q9M8D3
Q9M8M7
Q9M9L7
Q9MZD9
Q9MZE0
Q9MZU4
Q9MZY0
Q9N0F1
Q9N0F3
Q9N1U3
Q9N2I8
Q9N2J1
Q9N2J2
Q9N3T2
Q9N3T5
Q9NGX9
Q9NNW7
Q9NP58
Q9NP80
Q9NP81
Q9NPB1
Q9NPE2
Q9NPG2
Q9NPH0
Q9NPJ3
Q9NPL8
Q9NQ50
Q9NQ88
Q9NQG6
Q9NQH7
Q9NQP4
Q9NR28
Q9NR30
Q9NR71
Q9NRA0
Q9NRI5
Q9NRK6
Q9NRY6
Q9NS18
Q9NS69
Q9NSE4
Q9NSK7
Q9NTG7
Q9NTK1
Q9NUB1
Q9NUJ1
Q9NUL7
Q9NUM3
Q9NUQ2
Q9NUQ9
Q9NUT2
Q9NVA1
Q9NVH0
Q9NVH1
Q9NVH6
Q9NVI7
Q9NVT9
Q9NVV4
Q9NW81
Q9NWH2
Q9NWQ9
Q9NWR8
Q9NWS8
Q9NWT8
Q9NWU1
Q9NWU5
Q9NWX6
Q9NX09
Q9NX14
Q9NX18
Q9NX46
Q9NX47
Q9NX63
Q9NXA8
Q9NYK5
Q9NYY8
Q9NYZ2
Q9NZ45
Q9NZC7
Q9NZE8
Q9NZJ6
Q9NZJ7
Q9P032
Q9P0J0
Q9P0J1
Q9P0P8
Q9P0S9
Q9P0U1
Q9P286
Q9P2E3
Q9P2R7
Q9P4S5
Q9P6L6
Q9PT60
Q9QUJ7
Q9QVC8
Q9QWJ9
Q9QX60
Q9QXX4
Q9QY94
Q9QYA2
Q9QYB1
Q9QYR9
Q9QYV8
Q9QZ82
Q9QZD8
Q9QZH6
Q9QZM2
Q9R063
Q9R085
Q9R088
Q9R0X4
Q9R1J4
Q9R1M5
Q9R1Z0
Q9R237
Q9S757
Q9S7E4
Q9S7G6
Q9S827
Q9SAK4
Q9SB52
Q9SBJ1
Q9SHJ5
Q9SIB9
Q9SID3
Q9SIS3
Q9SIU0
Q9SJQ9
Q9SJY5
Q9SKT7
Q9SL95
Q9SMN1
Q9SMX1
Q9SMX3
Q9SP35
Q9SRH5
Q9SS48
Q9SU56
Q9SUV1
Q9SVM8
Q9SWG0
Q9SX99
Q9SXP7
Q9SXQ6
Q9SZ45
Q9SZJ5
Q9SZV3
Q9TEM3
Q9TT15
Q9TTA1
Q9TUB2
Q9TZ70
Q9U1W1
Q9U221
Q9U3X4
Q9U915
Q9UBF8
Q9UBM1
Q9UBX3
Q9UBZ4
Q9UDR5
Q9UDW1
Q9UG56
Q9UGC7
Q9UGM6
Q9UHK6
Q9UHN1
Q9UHV9
Q9UI09
Q9UI17
Q9UI32
Q9UI43
Q9UIF7
Q9UII2
Q9UIJ7
Q9UJ68
Q9UJA2
Q9UJS0
Q9UJZ1
Q9UK39
Q9UKA2
Q9UKL3
Q9UKU0
Q9UKU7
Q9UL12
Q9ULC5
Q9ULC8
Q9ULD0
Q9ULD2
Q9ULZ2
Q9ULZ3
Q9UMS0
Q9UMX3
Q9UMX5
Q9UNQ0
Q9UP65
Q9UPV9
Q9UPW5
Q9UQ90
Q9UQF2
Q9UQX0
Q9USP8
Q9UTB5
Q9UTL6
Q9UTM2
Q9UUA2
Q9V3R8
Q9V3T9
Q9V6G5
Q9V9S8
Q9VA37
Q9VAW5
Q9VBX1
Q9VEJ0
Q9VF27
Q9VFJ3
Q9VGH1
Q9VGN7
Q9VHS7
Q9VJV8
Q9VKD3
Q9VKD7
Q9VL76
Q9VMN5
Q9VN03
Q9VQ37
Q9VQ79
Q9VSA3
Q9VUF8
Q9VUK8
Q9VV87
Q9VWP4
Q9VY99
Q9VZJ9
Q9W385
Q9W462
Q9W4V8
Q9WTK7
Q9WTP6
Q9WTP7
Q9WTW5
Q9WU56
Q9WU65
Q9WU79
Q9WUD9
Q9WUF3
Q9WUR2
Q9WUR6
Q9WUR9
Q9WUS0
Q9WV84
Q9WVC6
Q9WVH4
Q9WVI9
Q9WVJ4
Q9WVJ6
Q9WVK7
Q9WVM8
Q9WVS6
Q9XI00
Q9XI46
Q9XSC5
Q9XT00
Q9XT18
Q9XTA3
Q9XXK1
Q9XXN2
Q9Y228
Q9Y234
Q9Y237
Q9Y241
Q9Y255
Q9Y267
Q9Y276
Q9Y277
Q9Y2C4
Q9Y2N7
Q9Y2R0
Q9Y2S7
Q9Y2W6
Q9Y2Y0
Q9Y2Z2
Q9Y2Z4
Q9Y2Z9
Q9Y320
Q9Y371
Q9Y375
Q9Y399
Q9Y3A0
Q9Y3B7
Q9Y3B8
Q9Y3D2
Q9Y3D3
Q9Y3D6
Q9Y3D7
Q9Y3D9
Q9Y3E2
Q9Y3E5
Q9Y3I1
Q9Y3M8
Q9Y4E8
Q9Y4P1
Q9Y4W6
Q9Y512
Q9Y584
Q9Y5J6
Q9Y5J7
Q9Y5L4
Q9Y5R4
Q9Y5T4
Q9Y5U8
Q9Y5Y0
Q9Y5Z4
Q9Y5Z9
Q9Y606
Q9Y619
Q9Y676
Q9Y696
Q9Y697
Q9Y6C9
Q9Y6E7
Q9Y6G1
Q9Y6G3
Q9Y6H1
Q9Y6J8
Q9Y6M9
Q9Y6N1
Q9Y6N5
Q9YGD2
Q9YHT1
Q9YHT2
Q9YHT4
Q9YHY9
Q9Z0F3
Q9Z0J5
Q9Z0V6
Q9Z0X1
Q9Z110
Q9Z131
Q9Z158
Q9Z1J3
Q9Z1P3
Q9Z286
Q9Z2F7
Q9Z2G1
Q9Z2I0
Q9Z2I8
Q9Z2L0
Q9Z2Z6
Q9Z2Z7
Q9Z311
Q9ZNT1
Q9ZNX9
Q9ZNZ7
Q9ZP06
Q9ZPF5
Q9ZPX5
Q9ZR03
Q9ZR07
Q9ZT96
Q9ZU25
Q9ZWT1
Q9ZZW7
Q9ZZX1
S4R2P9
W5PSH7
X1WHY6
A0A061B0Q2
A0A0D2Y5A7
A0A0G2K5L2
A0A120KVR5
A0A120KVR8
A0A161CFW5
A0A1D6LAG9
A0A1E4S2P1
A0A1E5RIW9
A0A1E5RUL9
A0A1S4CL59
A0A1S4DFD3
A0A2I2F284
A0A3Q7HWE4
A0A3Q7ZPG5
A0A509ADV9
A0CXT3
A0CYG2
A0PC02
A0PH66
A0PJW6
A1CAP4
A1D8A4
A1DF20
A1L188
A1L1C2
A1XQS5
A1Z746
A2APY7
A2ATU0
A2BGT0
A2CEX1
A2PYL7
A2PYL8
A2QCJ2
A2QGS5
A2QS05
A2RVP7
A2RVV7
A2TIL1
A2VCW9
A2VD92
A2VE52
A2YQ56
A2ZVG7
A3FPN7
A3KMV5
A3KMX0
A3KNW0
A3M056
A3M072
A4F267
A4IFA7
A4IFD7
A4IG32
A4IHS0
A4QNN3
A4R5F6
A4VDN2
A4Z6H1
A5A6H5
A5A6I0
A5A763
A5ABU3
A5DC72
A5DCF5
A5E7U2
A5KAL1
A5PK19
A5PK27
A5PL98
A5PMX1
A6H751
A6H757
A6H784
A6QLI6
A6QLL0
A6QLZ1
A6ZMC1
A6ZMR9
A6ZRK4
A6ZVM6
A6ZYI0
A6ZZK4
A7AX58
A7E5P6
A7E8H8
A7EDG9
A7M7B9
A7MB45
A7MBG0
A7RRJ0
A7UW97
A7UWD5
A7XN92
A7YWC4
A8E657
A8J2Z9
A8NQC2
A8Q9M0
A8QCH0
A8WH69
A8WPF0
A8XFM8
A8XL25
A8XZJ0
A9SDL4
A9ULB4
A9VB27
A9X1A0
B0BM36
B0D316
B0E412
B0FJL7
B0FWC7
B0KWC1
B0UXL7
B0XZ33
B0Y3W4
B0YD89
B1H2N3
B1MTG7
B2B4X6
B2KI64
B2VTT3
B2VVA8
B3DHU2
B3EX61
B3L014
B3LG61
B3LLV5
B3LM95
B3LP78
B3LQY3
B3LVG7
B3MCQ5
B3NQ53
B3P3J9
B3RVF0
B4F6I3
B4F6K2
B4FHY0
B4GIM3
B4HEM8
B4I2A8
B4J672
B4JTT7
B4K835
B4KLY1
B4LP08
B4MQT3
B4N937
B4PST0
B4QBH8
B4QZU6
B4UT09
B5DEQ3
B5DF07
B5FVG3
B5FXE5
B5VPI9
B5VQH0
B6HEM2
B6JYD2
B6JYI7
B6QT52
B7YZT2
B7ZMP1
B8A5G9
B8AU84
B8BVB6
B8C6S5
B8MKR3
B8MNF2
B8NEJ3
B8NV37
B8YEK4
B9EMY6
B9F3B6
B9FSH5
B9WLN5
C0HBG1
C0HK51
C0HK52
C0HK57
C0HK59
C0HK60
C0HK61
C0HK68
C0HKG5
C0HKG6
C0HLM6
C0HLU6
C1E3X9
C3ZBT0
C4JDR3
C4QZ20
C4YBJ8
C5DZA9
C5FZT5
C5M444
C5P7K2
C7C435
C7C436
C7GL62
C7GPC1
C7GRE4
C7GVJ8
C7YUB3
C7Z125
C8BKD0
C8V9Y5
C8VC05
C8VRV0
C8ZC62
C8ZER4
C8ZF72
C8ZFZ7
C9S923
D0MY34
D1ZT73
D2HKB0
D2HZB0
D2V434
D3YZG8
D3Z5L9
D3Z7Q2
D3ZAF6
D3ZD05
D3ZKT0
D3ZKU7
D3ZQD3
D4A929
D4AAT7
D6W196
E1BRE2
E2QRY6
E7EXZ6
E7FEV0
E9GD30
E9P974
E9QI36
F1LU71
F1NXU8
F2Z699
F4HW79
F4I4K7
F4IAT8
F4IAW1
F4IF99
F4IFC5
F4J1H7
F4JGP6
F4JIP6
F4JJJ3
F4JJT9
F4JML5
F4JP46
F4JU70
F4JV80
F4KCL7
F4KE63
F4KFV7
F6QXW0
F6ZFR0
F7DKV7
F7GSQ4
F8WLE0
G0S5Q0
G0SB20
G2TRP0
G8B839
G8JVR4
G9NNY7
H9JAQ7
H9JD76
I1RD82
I7GPX8
I7HD01
J9VP29
K0J107
K0KPV8
K7VYZ9
M1BYJ7
O00087
O01352
O02640
O02649
O02777
O03167
O03198
O03376
O03515
O03521
O03524
O03539
O03546
O03554
O04619
O04630
O05000
O13285
O13492
O13525
O13696
O13702
O13709
O13725
O13755
O13914
O13966
O13993
O14217
O14249
O14275
O14286
O14464
O14548
O14957
O15235
O16129
O16242
O17214
O18851
O19072
O20540
O20549
O21042
O21079
O21217
O21223
O21327
O21399
O21619
O22048
O22769
O23138
O23247
O23266
O23913
O35092
O35094
O35296
O35501
O35857
O42479
O42772
O42955
O43011
O43677
O45228
O46419
O46515
O46516
O47881
O47885
O47950
O48009
O48010
O48025
O48052
O48080
O48094
O48582
O48646
O49850
O49852
O49954
O57478
O59680
O59710
O59721
O59786
O59816
O59824
O60028
O60044
O62215
O64764
O64966
O64967
O65251
O70591
O74339
O74351
O74548
O74553
O74557
O74742
O74826
O74827
O74834
O74890
O75012
O75380
O75394
O75570
O75947
O75964
O77784
O78681
O78750
O79403
O79429
O79445
O79448
O79451
O79465
O79548
O79672
O79876
O80874
O81027
O81433
O81796
O82169
O82238
O82357
O82359
O82662
O82807
O88345
O88396
O88441
O88484
O88986
O88994
O93614
O93995
O94069
O94297
O94305
O94320
O94346
O94462
O94552
O94587
O94634
O94647
O94681
O95178
O95258
O95847
O97470
O97580
O99041
P00003
P00008
P00012
P00013
P00014
P00017
P00018
P00019
P00020
P00021
P00022
P00024
P00025
P00026
P00027
P00028
P00031
P00038
P00043
P00046
P00047
P00048
P00051
P00054
P00060
P00061
P00064
P00068
P00070
P00077
P00078
P00126
P00129
P00130
P00258
P00336
P00368
P00376
P00377
P00398
P00399
P00405
P00411
P00412
P00413
P00415
P00425
P00426
P00427
P00428
P00447
P00567
P00840
P00842
P00847
P00850
P00856
P01097
P02350
P02381
P02721
P03880
P03882
P03888
P03889
P03893
P03899
P03901
P03911
P03921
P03924
P03925
P03929
P04038
P04753
P04803
P05124
P05505
P05506
P05508
P05631
P05632
P06182
P07253
P07266
P07275
P07552
P07633
P07747
P07806
P07850
P08456
P09001
P09368
P09380
P09457
P09843
P0C0E4
P0C0L1
P0C518
P0C519
P0C522
P0C523
P0C524
P0C546
P0C7M7
P0CAT2
P0CB67
P0CB68
P0CB83
P0CG50
P0CG64
P0CG65
P0CG66
P0CG67
P0CG68
P0CH28
P0CH65
P0CM20
P0CM21
P0CO42
P0CP54
P0CQ16
P0CQ17
P0CS60
P0CS61
P0CV95
P0DJ07
P0DKB7
P0DKB8
P0DKB9
P0DKI0
P0DKI1
P0DN75
P0DO44
P0DPG4
P10255
P10355
P10566
P10715
P10735
P10834
P10849
P10888
P11009
P11141
P11178
P11180
P11183
P11240
P11608
P11661
P11662
P11796
P11803
P12075
P12234
P12617
P12686
P12687
P12887
P13271
P13547
P13619
P13620
P13621
P13803
P14018
P14063
P14066
P14271
P14548
P14893
P15150
P15179
P15265
P16036
P16048
P16221
P16260
P17614
P17698
P18080
P18544
P18900
P18943
P18944
P19023
P19234
P19516
P19681
P20069
P20084
P20114
P20285
P20374
P20477
P20609
P20610
P20821
P21534
P21665
P21715
P21771
P21911
P22135
P22136
P22142
P22353
P22354
P22438
P22439
P22572
P23004
P23007
P23180
P23231
P23369
P23500
P23571
P23641
P23704
P23833
P23935
P23955
P24118
P24890
P24892
P24893
P24894
P24917
P24918
P24962
P24964
P24983
P24984
P24985
P25038
P25039
P25076
P25270
P25285
P25324
P25345
P25348
P25349
P25379
P25578
P25626
P26267
P26563
P26772
P27456
P27570
P27929
P28042
P28239
P28350
P28492
P28801
P28824
P29057
P29058
P29185
P29266
P29388
P29505
P29610
P29643
P29644
P29645
P29646
P29647
P29648
P29649
P29650
P29651
P29652
P29653
P29654
P29677
P29685
P29757
P29758
P29804
P31029
P31039
P31161
P31231
P31326
P31334
P32048
P32191
P32331
P32344
P32387
P32420
P32445
P32451
P32463
P32522
P32551
P32559
P32611
P32748
P32785
P32787
P32843
P32875
P32904
P33311
P33447
P33448
P33759
P33893
P34188
P34346
P34455
P34496
P34511
P34534
P34893
P34942
P34943
P35075
P35171
P35381
P35487
P35731
P35738
P35915
P35996
P36001
P36023
P36056
P36064
P36101
P36147
P36413
P36516
P36517
P36519
P36520
P36521
P36523
P36525
P36526
P36527
P36528
P36532
P36533
P36587
P36620
P37193
P37201
P37399
P37841
P38064
P38072
P38092
P38114
P38127
P38162
P38175
P38279
P38300
P38595
P38674
P38705
P38718
P38756
P38783
P38812
P38816
P38824
P38860
P38880
P38909
P38927
P38988
P39102
P39103
P39677
P39697
P39724
P39953
P39987
P40012
P40033
P40035
P40037
P40051
P40085
P40099
P40165
P40185
P40452
P40576
P40858
P40915
P41293
P41310
P41320
P41563
P41565
P41955
P41976
P41977
P42029
P42792
P42847
P42900
P43023
P43024
P43090
P43165
P43582
P46424
P46485
P46635
P47052
P47150
P47802
P47835
P47954
P48015
P48170
P48305
P48503
P48525
P48527
P48567
P48659
P48888
P49361
P49362
P49364
P49367
P49406
P49410
P49432
P49729
P49819
P50126
P50136
P50140
P50142
P50253
P50269
P50441
P50667
P50867
P50896
P51132
P51133
P51134
P51135
P51998
P52476
P52504
P52713
P52893
P52901
P52923
P53070
P53075
P53123
P53153
P53167
P53206
P53219
P53220
P53233
P53239
P53260
P53266
P53312
P53320
P53588
P53589
P53596
P53698
P53702
P53732
P53875
P53944
P54149
P54898
P54964
P55250
P56135
P56277
P56378
P56385
P57744
P59017
P59041
P60114
P60115
P60116
P60118
P60603
P60924
P61222
P61273
P61285
P62895
P62896
P63030
P63169
P67882
P68003
P68096
P68097
P68098
P68099
P68100
P68517
P68518
P68519
P68539
P70054
P70079
P70097
P70404
P70563
P78586
P78827
P78859
P79153
P79202
P79273
P79382
P79384
P79891
P79942
P80021
P80031
P80264
P80433
P80647
P81178
P81280
P81451
P82264
P82611
P82663
P82673
P82675
P82872
P82911
P82914
P82918
P82921
P82933
P83483
P83564
P83784
P84029
P84173
P85834
P86219
P86220
P86223
P86925
P87059
P87131
P87168
P87185
P87230
P90520
P91622
P92477
P92504
P92527
P92533
P92547
P92549
P92600
P92661
P92692
P92792
P92848
P93032
P93285
P93286
P93303
P93306
P93313
P93648
P97450
P99028
P99998
Q00361
Q00527
Q00583
Q00873
Q00988
Q01163
Q01355
Q01501
Q01802
Q01859
Q02204
Q02221
Q02332
Q02335
Q02338
Q02365
Q02366
Q02367
Q02368
Q02371
Q02379
Q02766
Q02783
Q02825
Q02883
Q03028
Q03246
Q03327
Q03430
Q03829
Q04006
Q04172
Q04173
Q04448
Q04451
Q04614
Q04675
Q04935
Q04952
Q05043
Q05809
Q05825
Q05892
Q05AQ3
Q05B50
Q06005
Q06056
Q06090
Q06179
Q06185
Q06236
Q06244
Q06405
Q06417
Q06437
Q06567
Q06668
Q06683
Q06892
Q06AU5
Q07053
Q07434
Q07500
Q07511
Q07534
Q07799
Q07803
Q08058
Q08176
Q08622
Q08686
Q08742
Q08822
Q08BY0
Q08CI8
Q08DH8
Q08DZ8
Q08E62
Q09154
Q09171
Q09188
Q09508
Q09509
Q09523
Q09669
Q09769
Q09785
Q09927
Q0C8L3
Q0CBS0
Q0CDB9
Q0CMM0
Q0DI31
Q0E3C8
Q0IIF9
Q0MQ90
Q0MQG1
Q0MQG2
Q0MQG3
Q0MQG4
Q0MQH9
Q0MQI0
Q0NXR6
Q0P483
Q0P557
Q0P5C2
Q0P5H9
Q0P5L8
Q0PIT9
Q0R4F1
Q0UZR3
Q0V3D5
Q0VA06
Q0VC30
Q0VCA7
Q0VCR7
Q0VFD8
Q0VFH3
Q0WM29
Q0WQF7
Q0X0A5
Q10104
Q10153
Q10252
Q10318
Q10361
Q10489
Q10949
Q10MC0
Q10T43
Q11190
Q12016
Q12029
Q12031
Q12056
Q12069
Q12122
Q12165
Q12171
Q12204
Q12233
Q12238
Q12283
Q12289
Q12320
Q12375
Q12487
Q12644
Q14409
Q148D5
Q148H0
Q148N0
Q14AI6
Q14C51
Q14CH7
Q14DH7
Q15390
Q17754
Q17828
Q178M1
Q18090
Q18973
Q18P97
Q19766
Q19842
Q1G3L1
Q1HCL7
Q1HK80
Q1HKA1
Q1JQA5
Q1JQC5
Q1K528
Q1K8F6
Q1K8F7
Q1KLZ1
Q1KLZ2
Q1KMR4
Q1LU86
Q1LY46
Q1LYB6
Q1LZH1
Q1LZH7
Q1MTN7
Q1PCQ8
Q1PCT2
Q1PE39
Q1RLY6
Q1X6K1
Q1XIL4
Q1ZXF1
Q20053
Q21154
Q21217
Q22100
Q22111
Q22347
Q22619
Q23122
Q23295
Q23381
Q23424
Q24331
Q24751
Q25417
Q26710
Q28333
Q28480
Q28514
Q28827
Q28851
Q28852
Q28DT3
Q28F51
Q28F55
Q28F67
Q28HR4
Q290A8
Q29318
Q29448
Q29504
Q29529
Q29552
Q29594
Q297U2
Q298G6
Q29RA5
Q29RI0
Q29RM5
Q29RZ0
Q2HAX7
Q2HJ74
Q2HJ98
Q2HJF8
Q2I3H2
Q2KHZ9
Q2KI51
Q2KI62
Q2KI92
Q2KID2
Q2KIE2
Q2KIE6
Q2KJG8
Q2KJI3
Q2LCQ6
Q2NKY8
Q2QMG2
Q2R1U8
Q2TA32
Q2TBI5
Q2TBU2
Q2TBW2
Q2THW8
Q2THX0
Q2U7R8
Q2UBH0
Q2UHA7
Q2V2P9
Q2VYF4
Q2XQV4
Q2XV99
Q2Y067
Q32LG3
Q32LL2
Q32LU1
Q32PC9
Q32PI8
Q32PL8
Q33375
Q333S9
Q33568
Q33E23
Q34345
Q34388
Q34800
Q34876
Q35128
Q35536
Q36097
Q36201
Q36257
Q36258
Q36347
Q36452
Q36724
Q36775
Q37064
Q37370
Q37605
Q37683
Q37695
Q381V6
Q382V8
Q38799
Q38813
Q38879
Q38946
Q38BU9
Q38PS0
Q39056
Q39242
Q3B7M2
Q3B8J8
Q3E731
Q3E785
Q3E798
Q3E7A4
Q3E7B2
Q3E870
Q3KNM2
Q3KR86
Q3KRE0
Q3MHN8
Q3MHX5
Q3MHY7
Q3MSM3
Q3MSM4
Q3SY17
Q3SZ13
Q3SZG6
Q3SZI8
Q3T013
Q3T114
Q3T116
Q3T131
Q3T189
Q3TL26
Q3TY86
Q3U213
Q3U2U7
Q3UIU2
Q3ULD5
Q3URE1
Q3UV70
Q3YA36
Q3YLC2
Q3ZBI7
Q3ZBU2
Q3ZC24
Q3ZC31
Q3ZC75
Q3ZCG2
Q3ZCH0
Q41219
Q42577
Q42599
Q42777
Q499E0
Q499N4
Q499R4
Q49B96
Q49GP3
Q4AEG9
Q4AEH0
Q4AEH1
Q4AEH2
Q4FZX5
Q4G078
Q4ING3
Q4JF29
Q4JHS0
Q4JQI5
Q4KLP0
Q4N3S6
Q4P1V1
Q4PB75
Q4PBY6
Q4PCS5
Q4Q2Y6
Q4QQM5
Q4QQT0
Q4QQW3
Q4R4D5
Q4R502
Q4R518
Q4R5U5
Q4R633
Q4R639
Q4R6C1
Q4R6K9
Q4U2R6
Q4UFP0
Q4UJ69
Q4V399
Q4V7N8
Q4V890
Q4V8B0
Q4V8C5
Q4V8D1
Q4VAE3
Q4W9V1
Q4WJ21
Q4WLA8
Q4WM67
Q4WPF8
Q4WU59
Q4WUE0
Q4WUL6
Q4WWJ1
Q4X0Z7
Q4ZGE1
Q505D7
Q508K4
Q53AL7
Q53B87
Q54D07
Q54DX7
Q54DY1
Q54ED3
Q54EW8
Q54H80
Q54I90
Q54J97
Q54KE6
Q54LT0
Q54M18
Q54NU0
Q54PY7
Q54QJ9
Q54SD5
Q54U71
Q54VA2
Q54YV4
Q550C8
Q55AI5
Q55CC2
Q55CS9
Q55F21
Q55GE2
Q562B5
Q566J8
Q567V2
Q568F6
Q56XE8
Q571F8
Q57VB1
Q57WW6
Q57YG0
Q57YZ9
Q584U2
Q58D49
Q58DH2
Q58DR8
Q599A1
Q59P03
Q5A4Q1
Q5A663
Q5A6K8
Q5A6N1
Q5A7M3
Q5ABR2
Q5AD27
Q5AEN1
Q5AH38
Q5AI90
Q5AT15
Q5AVF8
Q5AXT5
Q5AYI7
Q5AZT7
Q5B041
Q5B0C0
Q5B1Q2
Q5B2V8
Q5B9L6
Q5BB41
Q5BFT5
Q5BIP7
Q5BIP9
Q5BJN5
Q5BJQ0
Q5BK48
Q5BK63
Q5E9D3
Q5E9H9
Q5E9M9
Q5E9N5
Q5E9N9
Q5E9Z1
Q5EA40
Q5EA61
Q5EAC7
Q5EB62
Q5F4F4
Q5FVQ8
Q5FVV3
Q5G2C6
Q5HYI7
Q5HZN8
Q5I0C3
Q5I0K5
Q5I0L3
Q5I0P2
Q5I4H3
Q5IFP1
Q5KPJ5
Q5M7X9
Q5M939
Q5M965
Q5M9I5
Q5MNV6
Q5NCS9
Q5NVM5
Q5PQ27
Q5PQT3
Q5PRA2
Q5R4B1
Q5R4H6
Q5R4M8
Q5R546
Q5R557
Q5R5F3
Q5R5H4
Q5R607
Q5R616
Q5R678
Q5R6B8
Q5R6Z1
Q5R778
Q5R7H0
Q5R7L8
Q5R8I8
Q5R8X2
Q5R930
Q5R9E1
Q5R9L8
Q5R9R9
Q5RA52
Q5RAP9
Q5RAS0
Q5RBC8
Q5RBD5
Q5RCB8
Q5RDW0
Q5RE57
Q5REB8
Q5REI7
Q5REY3
Q5RF00
Q5RF16
Q5RFB9
Q5RFK9
Q5RFL2
Q5RFN2
Q5RKH7
Q5RKI8
Q5SXM8
Q5T653
Q5TYM5
Q5TZ51
Q5U1X1
Q5U2R1
Q5U2U0
Q5U458
Q5U4F4
Q5VUM1
Q5XF06
Q5XF80
Q5XFW2
Q5XH91
Q5XID1
Q5XIE6
Q5XIG0
Q5XIH4
Q5XIS8
Q5XIT9
Q5Y4Q8
Q5YBK0
Q5YLB4
Q5YLB5
Q5ZHT1
Q5ZI23
Q5ZI74
Q5ZIR9
Q5ZIS0
Q5ZIU9
Q5ZIW1
Q5ZJA2
Q5ZJL5
Q5ZK33
Q5ZKN2
Q5ZKS6
Q5ZKS8
Q5ZLC5
Q5ZLN4
Q5ZM98
Q60465
Q60550
Q60649
Q60HE2
Q60HG3
Q60HG4
Q612F5
Q61578
Q61SU7
Q63429
Q63704
Q63965
Q640G7
Q640S1
Q64345
Q64408
Q64421
Q64591
Q64620
Q66H15
Q66HA4
Q66HF1
Q66JT7
Q684M2
Q68F47
Q68FU3
Q68FU7
Q68FX0
Q68FX6
Q68FY0
Q68Y62
Q69BJ6
Q69BJ7
Q69BJ8
Q69BJ9
Q69BK0
Q69BK1
Q69BK2
Q69BK3
Q69BK4
Q69BK5
Q69BK6
Q69UZ3
Q69YU5
Q6A2H0
Q6A2H1
Q6A2H2
Q6AHP8
Q6AXQ5
Q6AXW7
Q6AY19
Q6AYQ3
Q6AYQ8
Q6AZB3
Q6BKJ4
Q6BKT4
Q6BZP5
Q6C0B5
Q6C0Z6
Q6C105
Q6C116
Q6C326
Q6C338
Q6C627
Q6C877
Q6C8S0
Q6C9B1
Q6CCH0
Q6CCW0
Q6CE48
Q6CG57
Q6CLH4
Q6CLY8
Q6CNR9
Q6DG88
Q6DGU5
Q6DHK1
Q6DI86
Q6DQL1
Q6EGH7
Q6EGH8
Q6EGH9
Q6EGI0
Q6EGI2
Q6EGI3
Q6EGI4
Q6EGI5
Q6EGJ0
Q6EGJ1
Q6EMS9
Q6EN45
Q6FIW0
Q6FM28
Q6FMG7
Q6FPE6
Q6FRH1
Q6FU81
Q6FWS8
Q6GLK2
Q6GLW8
Q6GPW6
Q6ING2
Q6IPR1
Q6IV76
Q6IV77
Q6IV78
Q6IV82
Q6NRM1
Q6NSX1
Q6NTL1
Q6NTT6
Q6NVE9
Q6NVU2
Q6NWD4
Q6NYK8
Q6P1L8
Q6P444
Q6P6Z8
Q6P8J7
Q6P963
Q6PBM1
Q6PC78
Q6PCT8
Q6PDU7
Q6PEB4
Q6PZ02
Q6Q0C1
Q6Q560
Q6QD59
Q6QRN6
Q6QRN9
Q6R755
Q6RUT7
Q6SSJ3
Q6TNU4
Q6UPE0
Q6URB0
Q6W6K7
Q6WUX8
Q6XBW7
Q6Y8J2
Q6YFQ2
Q6ZDY8
Q70KF8
Q71SP5
Q74ZL1
Q750Q4
Q754Q9
Q758F0
Q759Y5
Q75B78
Q75CI4
Q75DS8
Q75DX7
Q75JR2
Q75LI2
Q75N62
Q76B58
Q76F73
Q791T5
Q7DNC3
Q7GEN7
Q7JUX9
Q7JVA5
Q7K566
Q7K5K3
Q7K734
Q7K7A9
Q7KW39
Q7L3T8
Q7M329
Q7Q323
Q7QJX9
Q7RME3
Q7RVY5
Q7RX59
Q7S5M7
Q7S5N8
Q7S5W9
Q7S8C4
Q7SDV9
Q7SXW0
Q7SZ10
Q7T2P6
Q7TNF8
Q7TNG8
Q7TQ16
Q7TSA0
Q7XKC8
Q7XN11
Q7XZF7
Q7YRZ9
Q7Z2W9
Q7Z3D6
Q7Z7F7
Q80VL3
Q80VP5
Q80W40
Q80XL6
Q80XN0
Q80Y14
Q80Y81
Q80ZM3
Q84LB6
Q84P54
Q84UC7
Q84WU8
Q85AG5
Q85DE4
Q85DF2
Q85PP0
Q864R5
Q869S7
Q869Y7
Q869Z4
Q86A84
Q86UB9
Q86X76
Q86ZU7
Q871K1
Q8BFR5
Q8BFU1
Q8BGA9
Q8BGF9
Q8BGP6
Q8BGY7
Q8BH86
Q8BHF7
Q8BIP0
Q8BJ64
Q8BK03
Q8BK72
Q8BKF1
Q8BKZ9
Q8BMF3
Q8BMG8
Q8BQJ6
Q8BRC6
Q8BTC1
Q8BTE0
Q8BXN7
Q8BYL4
Q8BZ09
Q8BZS9
Q8C163
Q8C3X4
Q8C5H8
Q8C5Q4
Q8CB44
Q8CC21
Q8CEE7
Q8CFD0
Q8CGS5
Q8CIM3
Q8CIZ7
Q8GTQ9
Q8GWJ4
Q8GYJ4
Q8H1Y0
Q8HEC1
Q8HEC3
Q8HEC5
Q8HXG6
Q8HXW2
Q8HXW3
Q8HXX1
Q8HXY2
Q8HXY6
Q8HXY8
Q8HXZ6
Q8HYS5
Q8IQ56
Q8IW03
Q8JFZ2
Q8JZM0
Q8JZN7
Q8JZY4
Q8K0Z7
Q8K1J6
Q8K1M7
Q8K1Z0
Q8K215
Q8K3J1
Q8K404
Q8L7B5
Q8L7K4
Q8LAD2
Q8LAH8
Q8LAL0
Q8LBB2
Q8LBK6
Q8LEA0
Q8LG77
Q8LPJ5
Q8LX30
Q8M3J6
Q8MI68
Q8MKD1
Q8N2H3
Q8N442
Q8N4H5
Q8N5N7
Q8N5S1
Q8N8R5
Q8NCR3
Q8ND71
Q8NE62
Q8R035
Q8R086
Q8R0N6
Q8R0Y8
Q8R0Z5
Q8R1I1
Q8R1K4
Q8R1S0
Q8R2R6
Q8R3J4
Q8RWA5
Q8RWA7
Q8RXE9
Q8RXW0
Q8S528
Q8SE89
Q8SEJ1
Q8SQ21
Q8SRB8
Q8SZ16
Q8SZA8
Q8T3X9
Q8TAA5
Q8TCC3
Q8VCE6
Q8VE96
Q8VED8
Q8VEM8
Q8VH49
Q8VHI8
Q8VWF8
Q8VY13
Q8VYD9
Q8VYE2
Q8VZI8
Q8W5R5
Q8W7G4
Q8W822
Q8W855
Q8W8Y1
Q8W9N4
Q8WGG8
Q8WTC1
Q8WV60
Q8WVI0
Q8WY22
Q8WZM4
Q90512
Q91754
Q91VM9
Q91VN4
Q91VR2
Q91WG3
Q91XE0
Q91YJ5
Q91YM4
Q92076
Q921N7
Q922E6
Q922H2
Q922Q1
Q922Q4
Q922W5
Q92377
Q923Q2
Q923Z3
Q92412
Q924D0
Q924L9
Q924X2
Q925N0
Q925S8
Q93170
Q93714
Q93873
Q93W66
Q93XM7
Q93Y32
Q93YN4
Q93YQ3
Q93YU6
Q940M2
Q941A0
Q94263
Q944H5
Q94516
Q94519
Q949J1
Q94A16
Q94BZ7
Q94CK3
Q94K73
Q94Q84
Q94WR7
Q94WW9
Q94WY6
Q94Y50
Q950C6
Q95250
Q956Z1
Q95741
Q957A7
Q95911
Q95JP5
Q95KJ2
Q95LR0
Q95PZ2
Q95T19
Q95XN2
Q96062
Q961C9
Q96250
Q96251
Q96252
Q96326
Q969M1
Q96A35
Q96A46
Q96B77
Q96DC8
Q96GC5
Q96GE9
Q96H78
Q96HJ9
Q96I36
Q96KJ9
Q96N06
Q96N28
Q96ND0
Q99297
Q99JD3
Q99LC5
Q99LP6
Q99M01
Q99MB2
Q99MN9
Q99P63
Q9B1N0
Q9B5Q1
Q9BGZ0
Q9BKS0
Q9BQC6
Q9BRJ2
Q9BSE5
Q9BSF4
Q9BUK0
Q9BW72
Q9BYC2
Q9BYC8
Q9BYC9
Q9BYD1
Q9BYD2
Q9BYD3
Q9BYN8
Q9BZE1
Q9BZJ4
Q9C6A1
Q9C6F5
Q9C6I6
Q9CAY1
Q9CPP6
Q9CPQ3
Q9CPQ8
Q9CPW2
Q9CPW9
Q9CQ54
Q9CQ62
Q9CQ75
Q9CQN1
Q9CQN6
Q9CQQ7
Q9CQT9
Q9CQX2
Q9CR21
Q9CR61
Q9CRA7
Q9CWG8
Q9CWT6
Q9CWU6
Q9CWX4
Q9CX83
Q9CXD6
Q9CXI0
Q9CXT8
Q9CY52
Q9CY73
Q9CYF5
Q9CYG7
Q9CYR0
Q9CZB0
Q9CZP5
Q9CZS1
Q9CZU6
Q9CZX2
Q9D009
Q9D023
Q9D051
Q9D0C4
Q9D0S9
Q9D1H6
Q9D273
Q9D385
Q9D3D9
Q9D3U0
Q9D404
Q9D4J1
Q9D4W2
Q9D5H4
Q9D6J6
Q9D6U8
Q9D710
Q9D7B6
Q9D880
Q9D8K8
Q9DAT5
Q9DB41
Q9DBC0
Q9DBT9
Q9DC69
Q9DCJ5
Q9DCJ7
Q9DCU9
Q9DCV6
Q9DCX2
Q9EP89
Q9EPL4
Q9EPT4
Q9ER18
Q9ER88
Q9ESL0
Q9ET09
Q9FDW8
Q9FGJ4
Q9FIU6
Q9FJX3
Q9FK02
Q9FKM2
Q9FLP3
Q9FLX7
Q9FNB2
Q9FNC9
Q9FNN5
Q9FS29
Q9FV50
Q9FV51
Q9FV81
Q9FWR5
Q9FX83
Q9FY68
Q9G4Q1
Q9GK13
Q9GKT0
Q9GL72
Q9GLW7
Q9GLW9
Q9GME3
Q9GMZ1
Q9GPE9
Q9GZT6
Q9GZY4
Q9H061
Q9H1A3
Q9H1U9
Q9H2W6
Q9H2X8
Q9H6K4
Q9HA77
Q9HA92
Q9HC38
Q9HCN2
Q9HD33
Q9HDG2
Q9HDW1
Q9HE76
Q9HGM3
Q9I9K9
Q9JIK9
Q9JJL8
Q9JJN4
Q9JK81
Q9LDD8
Q9LDY2
Q9LES4
Q9LFV6
Q9LI77
Q9LIH6
Q9LK25
Q9LK29
Q9LPL5
Q9LSQ2
Q9LW15
Q9LZA5
Q9M038
Q9M0V0
Q9M219
Q9M2T9
Q9M2Z8
Q9M315
Q9M3A8
Q9M9L8
Q9MAB6
Q9MDZ9
Q9MIY8
Q9MZ15
Q9MZ16
Q9MZS9
Q9N0C5
Q9N119
Q9N1U7
Q9N6P4
Q9NP92
Q9NQR8
Q9NRX2
Q9NVS2
Q9NX20
Q9P015
Q9P0J6
Q9P0M9
Q9P0S2
Q9P291
Q9P2J9
Q9P6P9
Q9P7D4
Q9P7X0
Q9PTD5
Q9QZA0
Q9R112
Q9SBB2
Q9SHJ6
Q9SJ12
Q9SKC9
Q9SPB1
Q9ST62
Q9ST63
Q9SU63
Q9SU91
Q9SUC0
Q9SZL6
Q9T3H9
Q9T443
Q9T4R0
Q9T6H8
Q9T7Q8
Q9T9W1
Q9T9X0
Q9TA27
Q9TDJ9
Q9TDK1
Q9TDK6
Q9TDM3
Q9TDQ7
Q9TEB4
Q9TEB5
Q9TF46
Q9TRY0
Q9TTK8
Q9TTY8
Q9TY03
Q9TYY7
Q9U4F3
Q9U4L6
Q9U6M0
Q9UA41
Q9UDX5
Q9UH62
Q9US51
Q9UT74
Q9UT88
Q9UTC6
Q9UTJ7
Q9V3F3
Q9V3U9
Q9V3Y2
Q9V579
Q9V9A7
Q9VA73
Q9VAI1
Q9VAY3
Q9VE00
Q9VE04
Q9VEB4
Q9VH38
Q9VLU6
Q9VM33
Q9VM51
Q9VNT5
Q9VPD5
Q9VQG4
Q9VRJ1
Q9VTM5
Q9VVW3
Q9VW26
Q9VWH4
Q9VYS5
Q9VZS7
Q9W058
Q9W0S3
Q9W107
Q9W3F7
Q9W401
Q9WTQ8
Q9WTT2
Q9WU63
Q9WUM5
Q9WV97
Q9WV98
Q9WVD5
Q9XEA0
Q9XS41
Q9XS79
Q9XT75
Q9Y0V2
Q9Y2D0
Q9Y2Q9
Q9Y2R5
Q9Y2R9
Q9Y305
Q9Y5J9
Q9Y823
Q9YI36
Q9YI37
Q9Z2B2
Q9Z2I9
Q9ZNT7
Q9ZQE5
Q9ZT91
Q9ZU50
Q9ZVI9
Q9ZWG1
Q9ZXY2
Q9ZZ52
Q9ZZ64
Q9ZZM6
Q9ZZY9
S4TF94
V5IM94
V5IRD7
W0T4A7
W5PFI3
X1WE18
A0A096LP55
A0A0B4J2D5
A0A0E4AVP3
A0A0K2GUJ4
A0A0R4IES7
A0A0U1RRN3
A0A0U2IR85
A0A120KVW2
A0A179GC70
A0A1D3PCM3
A0A1D6N272
A0A1D8PI78
A0A1E3P8S8
A0A1L1QK34
A0A1L8F1M4
A0A509AK04
A0A509ASK2
A0BV78
A0CC46
A0CIS3
A0EYN2
A0JMI9
A0JMQ7
A0JN87
A0JN95
A0MCU0
A1A4J8
A1A4P4
A1A4P5
A1C6J2
A1C7E9
A1CHB5
A1CHC3
A1CJ75
A1CJC4
A1CKP5
A1CLD7
A1CNY1
A1CQP0
A1CQR5
A1CRW4
A1CSR1
A1CT23
A1CTP5
A1CXG4
A1CXH2
A1D1T8
A1D3K3
A1D3M8
A1D4S1
A1D5Z0
A1D855
A1DG72
A1DGF2
A1DH62
A1DHW1
A1DMD5
A1DMR2
A1IVY7
A1KXW8
A1L258
A1L2E4
A1L4V7
A1XQR6
A1YLR8
A1Z6L1
A2ADF7
A2AG58
A2AJT9
A2AS89
A2BHB7
A2CEQ0
A2E5K9
A2Q8K8
A2Q9N7
A2QAU8
A2QCV4
A2QEP2
A2QGF0
A2QI68
A2QI77
A2QJH4
A2QLK4
A2QMH1
A2QPD9
A2QPN9
A2QU25
A2QWM4
A2QZ71
A2R994
A2VD13
A2VD95
A2VDQ5
A2WW22
A2WY00
A2XK57
A2XU53
A2XW22
A2XYW4
A2Y4S9
A2ZF53
A3AJ77
A3C6G9
A3GF86
A3GG03
A3GGJ5
A3GHT9
A3GI61
A3KMZ6
A3KN46
A3KP37
A3KP85
A3LNF8
A3LQZ8
A3LT90
A3LU55
A3LUT4
A3LV51
A3LW83
A3LWC0
A3LWH1
A3M0E6
A3QU28
A4FUC0
A4FUH5
A4GZV0
A4H4W7
A4H8F7
A4H9Z3
A4HAG7
A4HFE4
A4HT41
A4HWT0
A4HY57
A4I2L4
A4I9M7
A4IG61
A4IGD2
A4IGH2
A4IHB9
A4IHR0
A4II32
A4IID4
A4K2V0
A4QNF3
A4QNL8
A4QP73
A4QP75
A4QR60
A4QS18
A4QT54
A4QTC6
A4QV78
A4QVH4
A4R713
A4R935
A4RD93
A4RE46
A4RF25
A4RF31
A4RJV3
A4RKF7
A4RM00
A4RMK0
A4RS24
A4RZ86
A4S051
A4S1G4
A4S3R2
A4S450
A4S6Y4
A5A6H9
A5A6J9
A5A6L0
A5A6N7
A5A761
A5ABM5
A5CB81
A5D7B1
A5D7V9
A5DA88
A5DAF0
A5DAR4
A5DB27
A5DE01
A5DEZ5
A5DG70
A5DGI1
A5DI46
A5DK38
A5DN78
A5DNZ8
A5DQ25
A5DQ88
A5DR68
A5DTK7
A5DWJ3
A5DWN5
A5DWY7
A5DZ34
A5E121
A5E1Q5
A5E450
A5E4V6
A5E598
A5E5F7
A5E771
A5E7B9
A5K5K4
A5K6I6
A5K6L0
A5PJG7
A5PK43
A5PKR8
A5WUX7
A6H4Q2
A6H4Q4
A6H4Q5
A6H4Q6
A6H611
A6H666
A6H7B1
A6MVL7
A6QLJ3
A6QLK4
A6QLU1
A6QP15
A6QP55
A6QPI6
A6QPR9
A6QPU5
A6QQZ0
A6QV55
A6QXB4
A6QYC8
A6R040
A6R2K7
A6RBC5
A6RBX7
A6RCJ9
A6RCS8
A6RGX9
A6RHI1
A6RLH0
A6RLP9
A6RP27
A6RPU0
A6S146
A6S9T6
A6SCX6
A6SG85
A6SHZ5
A6SSS5
A6ZLA6
A6ZN18
A6ZNJ7
A6ZP42
A6ZP80
A6ZPQ2
A6ZQF6
A6ZQL5
A6ZR27
A6ZRW3
A6ZSH0
A6ZTT5
A6ZTX2
A6ZTX8
A6ZUB2
A6ZVD0
A6ZWF1
A6ZYQ3
A6ZZH2
A6ZZI7
A7A003
A7A031
A7A0X4
A7A1H2
A7AQ93
A7AWN0
A7DZP8
A7E7L8
A7ECE0
A7EEA6
A7EKT5
A7ELE2
A7EV21
A7EVV9
A7EWF5
A7EWH6
A7EYZ4
A7F1E9
A7F679
A7F6C1
A7F8R0
A7KAK7
A7MB35
A7RR04
A7S710
A7TDI2
A7TE77
A7TE94
A7TFH9
A7TFN8
A7TFP8
A7THY5
A7TJ59
A7TMJ6
A7TNL7
A7TPD4
A7TPS8
A7TQL5
A7TSA9
A7TSL2
A7TT02
A7YWE4
A8B4Q0
A8B672
A8DQI7
A8DQI8
A8DQI9
A8DQK7
A8DQK8
A8DQK9
A8E4L1
A8E7G5
A8IW99
A8JGF7
A8N1T1
A8N2M6
A8N2T3
A8N339
A8NAN2
A8NEF5
A8NN94
A8NWK4
A8NWP2
A8P1W0
A8PAA1
A8PF69
A8PJJ2
A8PR17
A8PS95
A8PSC0
A8PXR7
A8QB25
A8QBB1
A8QCE7
A8WG88
A8WHT1
A8WP91
A8WPG6
A8WQT4
A8WQY3
A8WT26
A8WTI8
A8WTJ7
A8X858
A8XDX2
A8XFG2
A8XNF0
A8XPY4
A8XT37
A8Y432
A9NNH7
A9P2J1
A9PBH9
A9Q1D5
A9RAG1
A9RAG6
A9RAG7
A9RAH4
A9RAH5
A9RAH6
A9RAH7
A9S0B8
A9S3D3
A9S6X4
A9SUX2
A9T6G5
A9TWD9
A9U328
A9UKA2
A9UMS3
A9UVV1
A9V767
B0BN18
B0CQH8
B0CQN7
B0CR45
B0CRC2
B0CRU6
B0CS18
B0D360
B0D7T0
B0DQ09
B0DSK4
B0DSN9
B0EN90
B0FWD7
B0G159
B0G189
B0S6U7
B0VXH3
B0WAE3
B0WAU6
B0WGM1
B0WGN4
B0WQ75
B0WV73
B0WXB8
B0X5E3
B0XHW8
B0XMZ5
B0XN24
B0XPW9
B0XPZ4
B0XSH8
B0XXK5
B0XYY2
B0XZZ2
B0Y5Z6
B0Y604
B0Y7C3
B0Y7Q2
B1AR13
B1AWJ5
B1AXP6
B1B1W5
B1GYJ5
B1H158
B1WAX6
B1WC37
B2AA87
B2AL82
B2AT43
B2ATX1
B2B0E2
B2B2C5
B2B763
B2CNY4
B2GUP8
B2GV71
B2LU20
B2RFS9
B2RYT9
B2RYW8
B2RZD2
B2W0K4
B2W1T4
B2W543
B2WBE8
B2WBM8
B2WBQ6
B2WC78
B2WME0
B3DFP2
B3DFW5
B3L145
B3L2G0
B3L3C9
B3LFZ1
B3LHQ7
B3LHR1
B3LJ47
B3LJM6
B3LJR0
B3LKX3
B3LMZ5
B3LPE4
B3LQ40
B3LRE5
B3LT39
B3LTZ3
B3M011
B3M996
B3MDA3
B3MK91
B3MLC5
B3MN22
B3MR30
B3N5N3
B3N6A5
B3NIL9
B3NP61
B3P8M3
B3P9N0
B3RHG9
B3RVZ1
B3RXR7
B3SBB5
B4F6J6
B4F8I5
B4FIJ0
B4G316
B4GK79
B4GNT0
B4GXS1
B4HEQ8
B4HTA1
B4HXL7
B4HY41
B4I9J6
B4IAA7
B4IUG3
B4J3F3
B4J6M4
B4JAX0
B4JQM7
B4JSI3
B4KKD5
B4KLC0
B4KNM1
B4KYY0
B4LM90
B4LRY2
B4LS49
B4LY58
B4M416
B4M7S0
B4MR84
B4MVR2
B4MXR6
B4MZ79
B4MZW9
B4NAU8
B4NE96
B4NYT3
B4NZM7
B4P5U9
B4PAR6
B4PF83
B4PMC6
B4PY69
B4Q5D5
B4Q5Z1
B4QIG6
B4R313
B4USV4
B5DFN3
B5DFW7
B5DPF1
B5DUR8
B5FVB3
B5FVB8
B5RUL6
B5RUV1
B5VEB9
B5VGI4
B5VIB8
B5VKG3
B5VMJ0
B5VN01
B5VQB0
B5VRP4
B5VS81
B5VSC3
B5VT63
B5X2B8
B5X8S2
B5XAM2
B5XCA1
B5XEX1
B6AFP1
B6H1W0
B6H2S6
B6H457
B6H460
B6H4I3
B6H6F3
B6H9W0
B6HAR6
B6HFQ1
B6HQD4
B6HR25
B6JVP0
B6JWC1
B6JYT1
B6K286
B6K463
B6K4J2
B6K4Z5
B6K6L6
B6QAR7
B6QAV0
B6QFZ6
B6QHK6
B6QHL4
B6QNP4
B6QS64
B6QSZ4
B6QW35
B6TB21
B6U151
B7FM45
B7FNA9
B7FRU7
B7FSL4
B7FTW3
B7G267
B7G3Y9
B7G5J1
B7G7Y7
B7G816
B7PDC5
B7PJS6
B7PP17
B7PZ18
B7XHS8
B7ZC32
B8A031
B8A5I7
B8AMS4
B8ARI7
B8AW67
B8B2R1
B8B4H5
B8B7X6
B8BBZ7
B8BQY5
B8BYH3
B8C4D7
B8JMH0
B8LK84
B8LPG7
B8M072
B8M2V6
B8M3T8
B8M501
B8M9V7
B8MJJ5
B8MJK3
B8MLU5
B8MS24
B8MY73
B8MZJ8
B8N3N5
B8N9M2
B8NDZ1
B8NG97
B8NL00
B8NUL8
B8PH83
B8ZHC9
B9EPI1
B9EYZ1
B9H5L9
B9HQZ6
B9INH0
B9Q0C2
B9RBT0
B9RRX2
B9RUN8
B9RW49
B9SQR9
B9W7S3
B9W9T4
B9W9Z5
B9WBR8
B9WCK0
B9WFS9
B9WK07
B9WK98
B9WL71
B9WLF1
B9WLF5
B9WLQ5
C0H4X5
C0H537
C0HK53
C0HK54
C0HK56
C0HK58
C0HK62
C0HK63
C0HK64
C0HK65
C0HK66
C0HK67
C0HKD6
C0HLB1
C0HLN0
C0HLV8
C0NE02
C0NF00
C0NNH7
C0NQL8
C0NUJ9
C0NUP2
C0NV09
C0NXP6
C0NZL9
C0RYV1
C0SCV8
C0SDG9
C0SE33
C0SEQ8
C0SHD5
C1BGG0
C1BH56
C1BI29
C1BM18
C1C524
C1E9T6
C1FJ20
C1G198
C1G2L9
C1G784
C1GEZ1
C1GFM3
C1GGI6
C1GHQ8
C1GKM1
C1GP53
C1GX39
C1GYK6
C1H3V1
C1H492
C1H594
C1H986
C1MIE8
C1MR42
C1N138
C3KJE6
C3XVM1
C3Y3G4
C3YFB4
C4JE77
C4JHS3
C4JMY4
C4JQ45
C4JTA0
C4JVW2
C4JWU3
C4JY59
C4M572
C4M6G8
C4PYP8
C4PZQ3
C4QW04
C4QY17
C4QYF2
C4R3R8
C4R415
C4R7Q5
C4WXC1
C4Y3K5
C4Y4X4
C4Y584
C4Y732
C4Y8M4
C4Y9X0
C4YA37
C4YBT3
C4YF50
C4YH95
C4YIT6
C4YKK2
C4YL88
C4YLG6
C4YLS2
C4YRY0
C4YTH8
C4YTS0
C5DCN3
C5DEN8
C5DGG4
C5DGZ5
C5DHL6
C5DIF1
C5DJL0
C5DN84
C5DQW8
C5DSC9
C5DTC4
C5DWG7
C5DXZ1
C5DY71
C5E3Y4
C5FFE1
C5FGB1
C5FHS6
C5FMX6
C5FS59
C5FUT6
C5FZJ2
C5G7E1
C5GB89
C5GFG7
C5GK63
C5GPA7
C5GPL2
C5GRI9
C5GXZ4
C5GYL7
C5JIS0
C5JRK2
C5JUE6
C5JVC1
C5JVG7
C5K0S2
C5K110
C5K3T8
C5M276
C5M2X8
C5M3V6
C5M3V9
C5M6K8
C5MC60
C5MFK7
C5MG55
C5P0Z4
C5P436
C5P664
C5PCH4
C5PIN8
C5WR30
C5WU23
C5XX79
C5Y3V8
C5Y8Z8
C5Y9R0
C5YUK3
C5Z3W1
C5Z7K4
C6H203
C6HLY2
C6HPI9
C6HQ96
C6HQJ2
C6HRN2
C6HSY8
C6TEX6
C6TKZ5
C7GJ54
C7GQV5
C7GUH8
C7GUR3
C7GWI3
C7GX69
C7YIH6
C7YK87
C7YPY3
C7YQ31
C7YRS7
C7Z508
C7Z527
C7ZA26
C8V213
C8VJ35
C8VPJ1
C8Z5L6
C8ZAW6
C8ZCN3
C8ZDQ3
C8ZFP7
C8ZGV5
C8ZGZ3
C8ZIT1
C9SFZ6
C9SI22
C9ZKW4
C9ZUU9
D0A0G6
D0N1U4
D0N381
D0NKK0
D0NLC2
D0NP70
D1I234
D1Z4I6
D1Z5G1
D1ZET3
D1ZHR9
D2GU20
D2HD32
D2VRR7
D3AXF4
D3BN56
D3BT31
D3TQJ5
D3UEQ8
D3YXS5
D3ZLY0
D3ZX08
D3ZY68
D4A6D7
D4A7N1
D4ANR0
D4AT77
D4B086
D4DHX2
D5GIH1
D5GN29
D5K8A2
D7STK2
D8QGA7
D9J034
E0CTY1
E0VLV0
E0VSP9
E1BLK7
E1BNQ4
E1BW58
E1FU46
E2QUD0
E2QUI9
E2RK33
E3KGP2
E3KWE1
E3QWM6
E3WPP8
E3WSB5
E4V094
E4ZVE5
E6R427
E7KIA3
E7KUJ4
E7NMM0
E7Q9C7
E7QKX4
E9PQ53
F1LTR1
F1MDB2
F1N5S9
F1QAJ4
F1QXM5
F1RAX8
F1RCE7
F1SZ44
F4HSD4
F4HTL8
F4I111
F4IM84
F4IW10
F4JWS8
F4K7F6
F4NUJ6
F4P6T0
F4P804
F5HAU9
F6H2F8
F6HH45
F6VSS6
F7A355
F7A3P2
F7BK26
F7DL67
F7E727
F7VJQ1
G0RYE0
G0SHF3
G3V9A7
G3XP90
G3Y1Q5
G3YAF3
G3YC86
G3YD89
G3YFS7
H2FLJ1
I1RMA2
J9VPD8
K3VD64
K4N0V2
M0ZYF3
M9RZ95
O00098
O01666
O01884
O01916
O01939
O02623
O02734
O03166
O03168
O03169
O03170
O03171
O03172
O03173
O03174
O03175
O03176
O03197
O03199
O03200
O03201
O03202
O03203
O03204
O03205
O03206
O03207
O03359
O03363
O03473
O03474
O03478
O03503
O03520
O03522
O03523
O03538
O03543
O03545
O03548
O03553
O03570
O03692
O03695
O03697
O03698
O03699
O03700
O03701
O03702
O03703
O03704
O03707
O03710
O03713
O03726
O03727
O03733
O03763
O03772
O03773
O03778
O03780
O03792
O03807
O03810
O03811
O03812
O03847
O03848
O03850
O03851
O03889
O03890
O03891
O03892
O03893
O03895
O04590
O04866
O04904
O08776
O09111
O13302
O13366
O13393
O13425
O13476
O13622
O13636
O13642
O13656
O13670
O13698
O13744
O13750
O13814
O13850
O13869
O13890
O13899
O13920
O13921
O13931
O13947
O13962
O14000
O14028
O14056
O14110
O14121
O14144
O14160
O14169
O14189
O14225
O14254
O14284
O14300
O14354
O14400
O14433
O15692
O17287
O17953
O19098
O20433
O20434
O20435
O20539
O20544
O20546
O20547
O20603
O20604
O20611
O20612
O20613
O20644
O20645
O20672
O20964
O20965
O20968
O20998
O21001
O21003
O21004
O21038
O21070
O21078
O21159
O21163
O21166
O21167
O21175
O21205
O21220
O21224
O21233
O21241
O21245
O21260
O21270
O21280
O21298
O21325
O21326
O21329
O21330
O21331
O21332
O21333
O21334
O21335
O21337
O21366
O21398
O21400
O21401
O21402
O21403
O21405
O21406
O21409
O21411
O21414
O21416
O21424
O21425
O21513
O21514
O21515
O21517
O21519
O21520
O21521
O21535
O21540
O21543
O21546
O21549
O21554
O21558
O21560
O21563
O21566
O21567
O21569
O21572
O21575
O21578
O21581
O21584
O21587
O21590
O21592
O21595
O21598
O21601
O21604
O21607
O21610
O21613
O21616
O21764
O21783
O21787
O21789
O21795
O21798
O21804
O21807
O21816
O22342
O22642
O23936
O24143
O35093
O35459
O35680
O35683
O35972
O42615
O42636
O42866
O42875
O42908
O42910
O42932
O42999
O43003
O43042
O43047
O43090
O43092
O44220
O44221
O44441
O44451
O45903
O45924
O46098
O46504
O46577
O46578
O46579
O46580
O46581
O46584
O46585
O46586
O46587
O46588
O46689
O47414
O47415
O47420
O47421
O47423
O47426
O47428
O47430
O47431
O47477
O47488
O47494
O47496
O47499
O47554
O47555
O47556
O47557
O47558
O47560
O47561
O47583
O47584
O47667
O47668
O47669
O47670
O47671
O47672
O47673
O47674
O47675
O47676
O47677
O47678
O47679
O47680
O47681
O47685
O47686
O47687
O47688
O47689
O47690
O47691
O47692
O47693
O47694
O47695
O47696
O47697
O47698
O47699
O47700
O47701
O47702
O47705
O47706
O47708
O47709
O47710
O47714
O47716
O47718
O47721
O47723
O47870
O47871
O47872
O47890
O47892
O47893
O47922
O47923
O47924
O47926
O47930
O47976
O47993
O48001
O48012
O48014
O48017
O48023
O48027
O48039
O48041
O48043
O48047
O48049
O48053
O48055
O48057
O48060
O48062
O48063
O48065
O48066
O48067
O48073
O48076
O48079
O48085
O48087
O48089
O48090
O48092
O48093
O48096
O48098
O48100
O48101
O48102
O48106
O48109
O48111
O48114
O48267
O48276
O48277
O48285
O48309
O48316
O48321
O48334
O48336
O48350
O48372
O48374
O49066
O49313
O49460
O49849
O55126
O59677
O59683
O59725
O59781
O59804
O60096
O60142
O60168
O61016
O61199
O63534
O63535
O63536
O63537
O63696
O63699
O63767
O63775
O63794
O63796
O63797
O63798
O63848
O63852
O63902
O63908
O63912
O63915
O64497
O64725
O64886
O65373
O74261
O74356
O74378
O74402
O74433
O74471
O74479
O74524
O74727
O74734
O74754
O74765
O74776
O74783
O74794
O74802
O74821
O74831
O74832
O74858
O74882
O74888
O74952
O74977
O74988
O75007
O77049
O77480
O77512
O77792
O77814
O78680
O78682
O78683
O78684
O78687
O78688
O78690
O78693
O78694
O78696
O78702
O78703
O78704
O78705
O78710
O78711
O78713
O78742
O78747
O78748
O78751
O78752
O78753
O78754
O78755
O78756
O78757
O78761
O78773
O78774
O78775
O78776
O78777
O78778
O78779
O78780
O78781
O78782
O78783
O78784
O78785
O78786
O78787
O78788
O78789
O78790
O78858
O78927
O78928
O78929
O78930
O78931
O78932
O78933
O78934
O78935
O78936
O78937
O79102
O79122
O79195
O79196
O79197
O79198
O79199
O79200
O79201
O79202
O79203
O79204
O79205
O79206
O79207
O79208
O79209
O79210
O79211
O79212
O79213
O79215
O79216
O79217
O79218
O79219
O79220
O79221
O79222
O79223
O79224
O79225
O79226
O79227
O79228
O79229
O79230
O79274
O79311
O79327
O79360
O79386
O79396
O79404
O79405
O79406
O79407
O79409
O79410
O79411
O79413
O79417
O79426
O79427
O79428
O79431
O79432
O79433
O79434
O79435
O79436
O79437
O79438
O79440
O79446
O79447
O79450
O79452
O79453
O79454
O79455
O79460
O79461
O79462
O79463
O79464
O79468
O79512
O79520
O79524
O79547
O79549
O79550
O79551
O79552
O79554
O79555
O79556
O79558
O79648
O79652
O79657
O79659
O79660
O79671
O79673
O79674
O79675
O79676
O79677
O79678
O79680
O79785
O79874
O79875
O79880
O79881
O79882
O79925
O79927
O79936
O79967
O79969
O79980
O79993
O79996
O79997
O80005
O80019
O80433
O80958
O81000
O82067
O82179
O82363
O82413
O82497
O82766
O88823
O93602
O93788
O93853
O94030
O94225
O94229
O94230
O94242
O94330
O94368
O94377
O94415
O94427
O94429
O94445
O94453
O94502
O94509
O94581
O94613
O94615
O94624
O94629
O94631
O94705
O94709
O94710
O94745
O96347
O97649
O97725
O99240
O99252
O99253
O99255
O99256
O99257
O99258
O99338
O99342
O99343
O99345
O99468
O99598
O99602
O99655
O99795
O99797
O99798
O99799
O99800
O99818
O99819
O99820
O99821
O99828
P00029
P00030
P00032
P00035
P00036
P00037
P00039
P00040
P00041
P00042
P00049
P00052
P00053
P00056
P00057
P00058
P00059
P00062
P00063
P00065
P00066
P00067
P00069
P00071
P00072
P00073
P00074
P00075
P00076
P00079
P00160
P00161
P00164
P00400
P00402
P00407
P00408
P00409
P00416
P00417
P00419
P00421
P00422
P00848
P00849
P00851
P00852
P00853
P01098
P02723
P03874
P03875
P03876
P03890
P03894
P03896
P03903
P03904
P03906
P03907
P03908
P03909
P03912
P03916
P03917
P03918
P03919
P03922
P03926
P03927
P03930
P03931
P03933
P04165
P04371
P04372
P04373
P04709
P05489
P05490
P05491
P05492
P05493
P05494
P05495
P05499
P05500
P05501
P05502
P05504
P05507
P05509
P05510
P05718
P06029
P06809
P06810
P07236
P07390
P07506
P07513
P07657
P07704
P07924
P07925
P08428
P08468
P08681
P08739
P08742
P08743
P08744
P08748
P08749
P08774
P08834
P08977
P09003
P09381
P09437
P09925
P0C0V3
P0C150
P0C1D2
P0C1Z2
P0C2B6
P0C2B7
P0C2B8
P0C2B9
P0C2C1
P0C2C3
P0C2C4
P0C2N9
P0C2P2
P0C2P3
P0C2X9
P0C520
P0C521
P0C7R0
P0C8K9
P0C8L0
P0CB81
P0CB82
P0CB84
P0CB87
P0CB88
P0CB89
P0CB91
P0CB92
P0CB95
P0CB96
P0CB97
P0CB98
P0CD94
P0CG54
P0CG55
P0CG60
P0CG61
P0CG62
P0CH67
P0CH68
P0CI40
P0CL21
P0CL92
P0CL93
P0CM00
P0CM02
P0CM03
P0CM12
P0CM13
P0CM18
P0CM19
P0CM68
P0CM69
P0CN32
P0CN33
P0CN60
P0CN66
P0CN67
P0CO43
P0CO48
P0CO49
P0CO58
P0CO59
P0CO66
P0CO67
P0CO68
P0CO69
P0CO78
P0CO79
P0CP12
P0CP13
P0CP14
P0CP15
P0CP55
P0CQ18
P0CQ19
P0CQ20
P0CQ21
P0CR12
P0CR13
P0CR46
P0CR90
P0CU30
P0CY41
P0CY43
P0CY44
P0DKB6
P0DKM0
P0DN31
P0DN34
P0DO45
P0DPG2
P0DPG3
P0DPI2
P10330
P10581
P10662
P10663
P10817
P10818
P11066
P11631
P11669
P11947
P11948
P11950
P11951
P11966
P12633
P12696
P12700
P12701
P12778
P12786
P12787
P12831
P12857
P12862
P13182
P13184
P13216
P13490
P13503
P13588
P13618
P14092
P14093
P14187
P14413
P14414
P14544
P14545
P14569
P14570
P14571
P14573
P14575
P14578
P14622
P14790
P14853
P14862
P14905
P14995
P15181
P15451
P15544
P15545
P15547
P15585
P15600
P15601
P15688
P15689
P15758
P15952
P15953
P15994
P15995
P15996
P15997
P16000
P16001
P16265
P16357
P16358
P16359
P16360
P16362
P16363
P16364
P16366
P16367
P16547
P16673
P16674
P16965
P17254
P17558
P17604
P17665
P17783
P18260
P18496
P18630
P18822
P18931
P18932
P18935
P18936
P18937
P18938
P18939
P18940
P18941
P18942
P18945
P19173
P19536
P19956
P20375
P20386
P20387
P20583
P20681
P20682
P20684
P21301
P21535
P21537
P21592
P21714
P21716
P21717
P21718
P21719
P21720
P21721
P21722
P21723
P21839
P21976
P22067
P22201
P22281
P22342
P22372
P22778
P23633
P23662
P23710
P23934
P24391
P24459
P24487
P24499
P24794
P24876
P24878
P24881
P24882
P24885
P24886
P24887
P24888
P24889
P24891
P24896
P24919
P24945
P24946
P24947
P24948
P24949
P24950
P24951
P24952
P24953
P24954
P24955
P24956
P24957
P24958
P24959
P24960
P24965
P24966
P24967
P24970
P24971
P24972
P24975
P24976
P24978
P24979
P24980
P24981
P24986
P24987
P24988
P24989
P24992
P25001
P25002
P25004
P25005
P25083
P25284
P25312
P25372
P25400
P25420
P25642
P25710
P25711
P25712
P26268
P26269
P26310
P26360
P26455
P26456
P26457
P26460
P26677
P26846
P26851
P26852
P26853
P26854
P26855
P26856
P26857
P27080
P27081
P27084
P27168
P27572
P28270
P28294
P28337
P28520
P28524
P28625
P28669
P28761
P28762
P28765
P28766
P28767
P28768
P28778
P29163
P29330
P29380
P29630
P29631
P29632
P29633
P29634
P29635
P29636
P29637
P29638
P29639
P29640
P29641
P29642
P29655
P29656
P29657
P29658
P29659
P29660
P29661
P29662
P29663
P29664
P29665
P29666
P29667
P29668
P29669
P29670
P29671
P29672
P29856
P29859
P29860
P29865
P29870
P29871
P29872
P29873
P29874
P29875
P29876
P29877
P29878
P29879
P29880
P29881
P30535
P30815
P30826
P31236
P31691
P31692
P31800
P31839
P32185
P32388
P32453
P32493
P32556
P32606
P32646
P32858
P32872
P32902
P33303
P33501
P33504
P33505
P33506
P33507
P33540
P34085
P34187
P34189
P34190
P34191
P34193
P34194
P34195
P34197
P34198
P34231
P34384
P34385
P34539
P34559
P34575
P34599
P34617
P34666
P34834
P34836
P34838
P34840
P34844
P34845
P34849
P34852
P34854
P34860
P34861
P34862
P34863
P34864
P34865
P34866
P34867
P34868
P34869
P34870
P34871
P34872
P34873
P34874
P34875
P34876
P34899
P35017
P35721
P35848
P36038
P36078
P36141
P36215
P36534
P37209
P37211
P37212
P37221
P37224
P37225
P37267
P37932
P38081
P38087
P38091
P38120
P38152
P38172
P38325
P38330
P38482
P38591
P38592
P38593
P38594
P38596
P38597
P38598
P38599
P38600
P38601
P38602
P38603
P38671
P38702
P38714
P38746
P38771
P38790
P38876
P38884
P38885
P38921
P38958
P38969
P39525
P39965
P40050
P40156
P40464
P40478
P40491
P40496
P40513
P40757
P40990
P41280
P41281
P41282
P41283
P41285
P41286
P41287
P41288
P41289
P41290
P41291
P41292
P41294
P41295
P41296
P41297
P41298
P41299
P41300
P41301
P41303
P41305
P41306
P41307
P41308
P41309
P41311
P41312
P41313
P41314
P41315
P41564
P41566
P41767
P41774
P41847
P41957
P41978
P41979
P41980
P41981
P41982
P42027
P42056
P42114
P42116
P42117
P42675
P42834
P42940
P43091
P43264
P43266
P43369
P43370
P43372
P43373
P43374
P43375
P43376
P43377
P43395
P43557
P43650
P46269
P46487
P46955
P47007
P47015
P47081
P47084
P47127
P47140
P47141
P47918
P47950
P48171
P48172
P48173
P48175
P48176
P48178
P48504
P48517
P48518
P48519
P48520
P48521
P48526
P48535
P48564
P48604
P48652
P48653
P48654
P48655
P48656
P48657
P48658
P48660
P48661
P48662
P48663
P48665
P48771
P48772
P48857
P48866
P48867
P48868
P48869
P48870
P48871
P48875
P48876
P48877
P48878
P48879
P48880
P48881
P48884
P48885
P48886
P48887
P48889
P48890
P48892
P48893
P48894
P48895
P48896
P48900
P48905
P48912
P48916
P48921
P48926
P48931
P48932
P48933
P48934
P48935
P48990
P49114
P49253
P49298
P49341
P49357
P49358
P49359
P49360
P49363
P49375
P49376
P49377
P49382
P49384
P49385
P49390
P49609
P49724
P49818
P49823
P50267
P50268
P50270
P50273
P50363
P50364
P50523
P50654
P50655
P50656
P50657
P50661
P50662
P50663
P50664
P50665
P50666
P50668
P50669
P50671
P50672
P50673
P50675
P50678
P50679
P50680
P50681
P50682
P50683
P50684
P50685
P50686
P50687
P50688
P50689
P50690
P50691
P50692
P50693
P51121
P51663
P51899
P51941
P52424
P52827
P52899
P52900
P52902
P52903
P52904
P53142
P53257
P53292
P53305
P53700
P53703
P53724
P53733
P53766
P53881
P53921
P53937
P54260
P54797
P54813
P54815
P54836
P54967
P55777
P55778
P55780
P55781
P55782
P55905
P55954
P56205
P56382
P56391
P56392
P56393
P56471
P56525
P56602
P56629
P56630
P56631
P56632
P56697
P56731
P57770
P60025
P60096
P60097
P60098
P60099
P60112
P60113
P60117
P60159
P60160
P60181
P60182
P60183
P60497
P60498
P60620
P60621
P61603
P61638
P61639
P61795
P61796
P61807
P61808
P61828
P62073
P62074
P62075
P62076
P62077
P62078
P62513
P62514
P62772
P62773
P62816
P62817
P63031
P67780
P67781
P67782
P67783
P67784
P67793
P67794
P67795
P67796
P67797
P67798
P67799
P68088
P68089
P68090
P68091
P68092
P68093
P68094
P68095
P68159
P68160
P68294
P68295
P68296
P68297
P68298
P68299
P68300
P68307
P68308
P68309
P68310
P68526
P68527
P68528
P68529
P68531
P68532
P68533
P68534
P68540
P68541
P68542
P68553
P68554
P69216
P69217
P69218
P69219
P69220
P69221
P69239
P69302
P69303
P69304
P69305
P69306
P69307
P69420
P69421
P69422
P70114
P78605
P78698
P78700
P78761
P78790
P78860
P79001
P79010
P79024
P79089
P79245
P80083
P80084
P80085
P80086
P80087
P80235
P80261
P80431
P80432
P80440
P80477
P80478
P80479
P80480
P80481
P80482
P80503
P80504
P80971
P80977
P81004
P81045
P81376
P81381
P81421
P81459
P81663
P81895
P81896
P81942
P82013
P82045
P82046
P82047
P82048
P82049
P82649
P82664
P82669
P82712
P82861
P82908
P82909
P82913
P82915
P82916
P82917
P82919
P82920
P82922
P82923
P82925
P82926
P82927
P82928
P82929
P82931
P83095
P83200
P83291
P83372
P83373
P83781
P83782
P84030
P84172
P84201
P84202
P84287
P84288
P84289
P84290
P84345
P85088
P85310
P85446
P86197
P86198
P86203
P86206
P86222
P86225
P86226
P86231
P86233
P86241
P86250
P86254
P87109
P87111
P87146
P87187
P87239
P87292
P87410
P87416
P87419
P87421
P90795
P91424
P91428
P91454
P92472
P92475
P92476
P92478
P92479
P92480
P92481
P92482
P92483
P92484
P92485
P92486
P92487
P92492
P92493
P92494
P92503
P92505
P92507
P92509
P92514
P92532
P92557
P92558
P92583
P92584
P92592
P92599
P92604
P92605
P92613
P92623
P92649
P92651
P92657
P92658
P92659
P92660
P92662
P92663
P92664
P92665
P92666
P92667
P92668
P92669
P92670
P92671
P92681
P92690
P92691
P92693
P92694
P92695
P92696
P92697
P92698
P92699
P92700
P92701
P92717
P92759
P92793
P92794
P92811
P92845
P92846
P92847
P92849
P92850
P92852
P92853
P92857
P92870
P92969
P93255
P93256
P93280
P93298
P93312
P93401
P93541
P97720
P98001
P98003
P98012
P98019
P98020
P98021
P98023
P98024
P98025
P98027
P98030
P98031
P98032
P98033
P98034
P98035
P98036
P98037
P98038
P98039
P98042
P98043
P98044
P98046
P98047
P98048
P98049
P99502
P99504
P99507
Q00224
Q00227
Q00228
Q00275
Q00276
Q00302
Q00506
Q00521
Q00522
Q00528
Q00529
Q00530
Q00540
Q00541
Q00542
Q00543
Q00614
Q00673
Q00912
Q00GF0
Q00GQ9
Q00HT4
Q00WL5
Q00YU3
Q00ZZ1
Q01148
Q01321
Q01359
Q013G9
Q01554
Q01555
Q01556
Q015G2
Q01888
Q01915
Q01941
Q01FJ6
Q01IJ3
Q01K11
Q01K12
Q02211
Q02212
Q02226
Q02369
Q02370
Q02372
Q02373
Q02374
Q02376
Q02377
Q02378
Q02380
Q02608
Q02655
Q02768
Q02772
Q02827
Q02854
Q02997
Q03079
Q03151
Q03153
Q03201
Q03218
Q03652
Q03667
Q03671
Q03672
Q03673
Q03798
Q03799
Q03976
Q04083
Q04341
Q04487
Q04598
Q04599
Q04613
Q04623
Q04648
Q04654
Q04831
Q04910
Q04911
Q05045
Q05046
Q05143
Q05473
Q05648
Q05676
Q05B51
Q05B71
Q05EQ4
Q05F77
Q05F85
Q06011
Q06109
Q06116
Q06450
Q06485
Q06563
Q06564
Q06678
Q06735
Q06838
Q07060
Q07217
Q07233
Q072K5
Q07335
Q07349
Q07351
Q08076
Q08223
Q08276
Q08818
Q08926
Q08952
Q08970
Q08B39
Q08BB1
Q08C57
Q08CK1
Q08CZ6
Q08DK4
Q08GM0
Q08GU6
Q08GV9
Q08GY5
Q08GZ8
Q08H50
Q08H76
Q08HF4
Q08HG7
Q08HI0
Q08HJ3
Q08HK6
Q08HL9
Q09333
Q09334
Q09422
Q09450
Q09544
Q09691
Q09726
Q09758
Q09783
Q09828
Q09EG3
Q0C7M4
Q0C7Y1
Q0C9E8
Q0C9L8
Q0CI79
Q0CLP3
Q0CRD8
Q0CRI5
Q0CS42
Q0CUT8
Q0CY06
Q0CY37
Q0CZL5
Q0CZY7
Q0D2L3
Q0DHL4
Q0E7J8
Q0GNE0
Q0GNE1
Q0H8W9
Q0H8X0
Q0H8X2
Q0H8X3
Q0H8X6
Q0H8X8
Q0H8Y0
Q0H8Y1
Q0H8Y2
Q0H8Y3
Q0H8Y4
Q0H8Y6
Q0H8Y7
Q0H8Y9
Q0IFX5
Q0IH72
Q0IHP3
Q0II44
Q0II87
Q0IID9
Q0IZQ2
Q0J4D4
Q0JJD1
Q0MQ83
Q0MQ84
Q0MQ88
Q0MQ89
Q0MQB0
Q0MQB1
Q0MQB3
Q0MQB4
Q0MQB6
Q0MQB7
Q0MQC1
Q0MQC2
Q0MQC3
Q0MQD1
Q0MQD2
Q0MQD4
Q0MQD5
Q0MQE0
Q0MQE1
Q0MQE2
Q0MQE3
Q0MQE4
Q0MQG6
Q0MQG7
Q0MQG8
Q0MQH0
Q0MQH1
Q0MQH3
Q0MQH4
Q0MQI2
Q0MQI3
Q0MQI4
Q0MQI5
Q0MQI6
Q0MQI7
Q0MQI8
Q0MQI9
Q0P499
Q0P4F7
Q0P4K0
Q0P5A2
Q0P5D8
Q0P5H7
Q0P5M8
Q0P5N5
Q0QEL7
Q0QEP2
Q0QF17
Q0QHL3
Q0TXL7
Q0U1X7
Q0U397
Q0U6H9
Q0U6Q5
Q0U9W5
Q0UEY4
Q0UG00
Q0UTA2
Q0UVC3
Q0UVH1
Q0UWF1
Q0UZH1
Q0V3J4
Q0V4H8
Q0V5K1
Q0V6U4
Q0V7M4
Q0V8R7
Q0V9C9
Q0VC21
Q0VC74
Q0VC80
Q0VCG0
Q0VCJ8
Q0VFC7
Q0VFI5
Q0WUC5
Q0WWE3
Q10062
Q10217
Q10234
Q10306
Q10415
Q10439
Q10451
Q10488
Q10499
Q104Y0
Q104Y1
Q104Y3
Q10B63
Q10Q80
Q10S93
Q12036
Q12089
Q12117
Q12167
Q12251
Q12350
Q12374
Q12393
Q12467
Q12480
Q12627
Q12635
Q12704
Q12726
Q148E1
Q148G5
Q148G8
Q15GM1
Q15GP7
Q15GR0
Q15GS3
Q16P20
Q16Q94
Q16QL3
Q16S14
Q16VC0
Q16W22
Q17440
Q17GM7
Q17H91
Q17L24
Q17M80
Q17QF0
Q17QI7
Q17QJ1
Q17QJ7
Q17QT2
Q18040
Q18486
Q18726
Q18803
Q19126
Q19724
Q19749
Q1AGX7
Q1AL67
Q1DLM0
Q1DNE1
Q1DR42
Q1DWN4
Q1E2F1
Q1E4I8
Q1E8M9
Q1E910
Q1E9B7
Q1ECT8
Q1EG05
Q1EG09
Q1H8Y8
Q1HK43
Q1HK79
Q1HK97
Q1HKB1
Q1HQK0
Q1HRS5
Q1HUU1
Q1HUV6
Q1HUW0
Q1HUX2
Q1HUX8
Q1HUY4
Q1HUZ6
Q1HUZ9
Q1HV02
Q1HV05
Q1HV11
Q1HV14
Q1HV23
Q1HV29
Q1HV35
Q1HV38
Q1HV41
Q1HV53
Q1HV56
Q1HV59
Q1JPD3
Q1JPG0
Q1JQ99
Q1K8U2
Q1KTB0
Q1L9A2
Q1LVN8
Q1LZ83
Q1LZ96
Q1LZB5
Q1MWD9
Q1MWF2
Q1MWG5
Q1MWH4
Q1MWH8
Q1MWJ1
Q1MWK0
Q1MWK4
Q1PF33
Q1PG50
Q1PG51
Q1PG54
Q1PG55
Q1PG56
Q1PG57
Q1PG58
Q1RMX3
Q1W0Y2
Q1X6J6
Q1XA12
Q1XA32
Q1XHY1
Q1XII1
Q1XII7
Q1XII9
Q1XIJ0
Q1XIJ4
Q1XIK7
Q1XIK9
Q1XIM0
Q1XIM1
Q1XIM5
Q1XIM8
Q1XIN0
Q1XIN1
Q1XIN6
Q1XIP1
Q1XIP3
Q1XIP4
Q1XIP7
Q1XIP8
Q1XIQ2
Q1XIQ3
Q1XIQ4
Q1ZYR2
Q20291
Q20719
Q20772
Q20779
Q20799
Q208S2
Q20FQ1
Q20FQ2
Q20FQ7
Q20FR3
Q20FR8
Q20FS0
Q20K40
Q20K43
Q21153
Q21452
Q21551
Q21752
Q21795
Q22252
Q22616
Q22647
Q22949
Q23125
Q23240
Q23883
Q23887
Q24407
Q24439
Q25117
Q25A68
Q25CE8
Q25CF7
Q26783
Q27238
Q27257
Q27HK4
Q28479
Q28808
Q288H1
Q288H2
Q288H4
Q288H5
Q28918
Q28996
Q28BR5
Q28C59
Q28DK1
Q28DX0
Q28ED0
Q28ED6
Q28FR6
Q28GB0
Q28GQ2
Q28HC6
Q28HM1
Q29259
Q29380
Q29527
Q29577
Q295E6
Q298L5
Q29BD5
Q29BT3
Q29HB2
Q29HG0
Q29N77
Q29P70
Q29R99
Q29RK1
Q29RM1
Q29RP9
Q29RU1
Q2EN81
Q2GN26
Q2GQG8
Q2GVK6
Q2GYB6
Q2H679
Q2H740
Q2H8S7
Q2HDE7
Q2HEK0
Q2HFL8
Q2HIE9
Q2HJ73
Q2HJC0
Q2HJD7
Q2HJJ1
Q2HZ33
Q2I3F2
Q2I3F4
Q2I3F5
Q2I3G3
Q2I3G4
Q2I3G5
Q2I3G6
Q2I3G7
Q2I3G8
Q2I3G9
Q2I3H0
Q2I3H1
Q2I3H3
Q2I3H4
Q2KHU4
Q2KHV4
Q2KHV5
Q2KHZ4
Q2KIA9
Q2KID9
Q2KIF1
Q2KIF8
Q2KIG0
Q2KIL4
Q2KIQ4
Q2KIR8
Q2KIS2
Q2KIZ3
Q2KJ28
Q2KJE0
Q2KJE4
Q2KP58
Q2L897
Q2LCP2
Q2LCP5
Q2LCQ8
Q2LYK1
Q2LZ79
Q2M2S2
Q2M2S8
Q2M2T7
Q2N2B5
Q2N2B8
Q2N2J6
Q2N2J7
Q2NKR1
Q2NKR7
Q2NKW0
Q2NL27
Q2NL34
Q2PC20
Q2PG46
Q2Q1V7
Q2QXY1
Q2R2Z0
Q2RAP0
Q2T9S7
Q2TA12
Q2TBG7
Q2TBI4
Q2TBI6
Q2TBK2
Q2TBK7
Q2TBM9
Q2TBP8
Q2TBQ0
Q2TBQ9
Q2TBR0
Q2TBR2
Q2TBR6
Q2TBV3
Q2TGY1
Q2TGY2
Q2TGY3
Q2TGY4
Q2TGY5
Q2TGY6
Q2TQ12
Q2TQ13
Q2TQ14
Q2TQ15
Q2TQ17
Q2TQ18
Q2TQ19
Q2TQ20
Q2TVN0
Q2TVN1
Q2TZH2
Q2U3T4
Q2U4H2
Q2U5K2
Q2U9G3
Q2UES9
Q2UFN3
Q2UGN1
Q2UGQ2
Q2UKS0
Q2ULH4
Q2UM43
Q2UN31
Q2UPP1
Q2UQG9
Q2URN2
Q2USJ2
Q2UST1
Q2V091
Q2V0A4
Q2VR06
Q2Y060
Q2Y0B9
Q2YDF6
Q2YDI0
Q2YDI9
Q2YG58
Q31651
Q31652
Q31684
Q31708
Q31720
Q31721
Q32643
Q32644
Q32KN2
Q32KN9
Q32KZ1
Q32L35
Q32L67
Q32L81
Q32LB9
Q32LD4
Q32LH4
Q32LM0
Q32LQ3
Q32LU7
Q32MW3
Q32N55
Q32PB0
Q32PC3
Q32PI6
Q32PX9
Q32Q90
Q32US1
Q32UT4
Q32ZZ4
Q32ZZ5
Q32ZZ9
Q330A0
Q330A3
Q330A4
Q330A5
Q330A7
Q330A8
Q330B1
Q330B2
Q330B3
Q330B4
Q330C3
Q330C4
Q330D6
Q330D8
Q330E4
Q330E5
Q330E6
Q330E9
Q330F2
Q330G8
Q330G9
Q330H0
Q330H1
Q330H2
Q330H3
Q33377
Q33401
Q33439
Q33446
Q33452
Q33500
Q33537
Q33607
Q33629
Q33645
Q33688
Q33697
Q33706
Q33723
Q33754
Q33772
Q33782
Q33784
Q33798
Q337B8
Q33800
Q33818
Q33820
Q33823
Q33842
Q33865
Q33887
Q33941
Q33950
Q33954
Q33976
Q33987
Q33989
Q33994
Q34011
Q34028
Q34045
Q34070
Q34076
Q34101
Q34106
Q34107
Q34108
Q34161
Q34169
Q34172
Q34179
Q34235
Q34253
Q34254
Q34260
Q34261
Q34279
Q34289
Q34300
Q34301
Q34302
Q34306
Q34312
Q34321
Q34340
Q34341
Q34376
Q34382
Q34391
Q34399
Q34409
Q34459
Q34462
Q34471
Q34473
Q34501
Q34534
Q34571
Q34572
Q34573
Q34607
Q34653
Q34677
Q34683
Q34717
Q34724
Q34732
Q34760
Q34799
Q34801
Q34814
Q34878
Q34879
Q34889
Q34890
Q34891
Q34893
Q34900
Q34902
Q34916
Q34941
Q34942
Q34945
Q34946
Q34952
Q34957
Q34972
Q34973
Q35000
Q35019
Q35020
Q35038
Q35054
Q35065
Q35066
Q35075
Q35076
Q35078
Q35101
Q35111
Q35113
Q35117
Q35118
Q35127
Q35130
Q35131
Q35134
Q35135
Q35136
Q35140
Q35141
Q35157
Q35160
Q35172
Q35196
Q35273
Q35322
Q35350
Q35377
Q35380
Q35409
Q35416
Q35425
Q35438
Q35457
Q35459
Q35467
Q35468
Q35485
Q35505
Q35506
Q35516
Q35518
Q35522
Q35532
Q35533
Q35534
Q35535
Q35537
Q35538
Q35539
Q35541
Q35542
Q35543
Q35553
Q35558
Q35584
Q35587
Q35588
Q35614
Q35618
Q35621
Q35630
Q35647
Q35648
Q35653
Q35673
Q35675
Q35677
Q35695
Q35727
Q35805
Q35810
Q35813
Q35819
Q35861
Q35873
Q35877
Q35886
Q35895
Q35914
Q35915
Q35916
Q35920
Q35924
Q35925
Q35930
Q35942
Q35966
Q35968
Q35994
Q36012
Q36035
Q36055
Q36058
Q36082
Q36089
Q36090
Q36096
Q36098
Q36099
Q36118
Q36128
Q36150
Q36151
Q36194
Q36209
Q36222
Q36227
Q36229
Q36262
Q36266
Q36291
Q36294
Q36311
Q36319
Q36324
Q36346
Q36362
Q36368
Q36421
Q36427
Q36445
Q36450
Q36451
Q36453
Q36454
Q36455
Q36456
Q36457
Q36458
Q36459
Q36460
Q36461
Q36507
Q36548
Q36549
Q36551
Q36572
Q36590
Q36644
Q36654
Q36659
Q36664
Q36665
Q36835
Q36852
Q36860
Q36918
Q36922
Q36964
Q36967
Q36976
Q37006
Q37078
Q37080
Q37108
Q37131
Q37311
Q37369
Q37373
Q37377
Q37378
Q37380
Q37384
Q37385
Q37395
Q37411
Q37416
Q37419
Q37430
Q37440
Q37472
Q37476
Q37545
Q37547
Q37548
Q37550
Q37595
Q37596
Q37601
Q37604
Q37619
Q37627
Q37643
Q37649
Q37677
Q37679
Q37684
Q37685
Q37691
Q37705
Q37706
Q37707
Q37708
Q37713
Q37717
Q37718
Q37720
Q37741
Q37787
Q37809
Q382H9
Q38820
Q388A7
Q38JU2
Q38PR1
Q38PR2
Q38PR3
Q38PR4
Q38PR5
Q38PR6
Q38PR7
Q38PR8
Q38PR9
Q38PS1
Q38RU1
Q38RU4
Q38RU7
Q38RV3
Q38RV6
Q38RW5
Q38RW8
Q38RX1
Q38RY0
Q38RY6
Q38RY9
Q38RZ2
Q38RZ7
Q38S00
Q38S02
Q38S05
Q38S08
Q38S11
Q38S14
Q38S17
Q38S20
Q38S23
Q38S26
Q38S29
Q38S35
Q38S38
Q38S41
Q38S47
Q38S50
Q38S53
Q38S56
Q38S59
Q38S62
Q38S65
Q39084
Q39732
Q3B7H2
Q3B8B2
Q3E6R5
Q3ECB8
Q3ECI7
Q3KQZ1
Q3KRD0
Q3KRD5
Q3L2T5
Q3L6P5
Q3L6Q6
Q3L6R7
Q3L6S8
Q3L6T9
Q3L6V0
Q3L6W1
Q3L6W3
Q3L6W7
Q3L6W9
Q3L6X2
Q3L6X7
Q3L6Y4
Q3L6Y5
Q3L6Y6
Q3L6Z3
Q3L6Z6
Q3L701
Q3L708
Q3LR84
Q3LSN4
Q3LSN5
Q3LTW2
Q3LZS3
Q3MIE0
Q3SWX2
Q3SX05
Q3SX44
Q3SYS0
Q3SYS1
Q3SYV3
Q3SZ27
Q3SZ47
Q3SZ55
Q3SZ71
Q3SZ86
Q3SZB3
Q3SZC1
Q3SZG8
Q3SZK4
Q3SZT9
Q3SZV8
Q3SZW4
Q3SZX5
Q3T040
Q3T061
Q3T094
Q3T099
Q3T0C9
Q3T0E3
Q3T0I5
Q3T0J3
Q3T1H2
Q3T4C0
Q3T4C8
Q3T4F1
Q3TBW2
Q3THF9
Q3TLP5
Q3TQB2
Q3TUH1
Q3U186
Q3U2A8
Q3UQ84
Q3V384
Q3V3Q7
Q3YLA8
Q3ZBC2
Q3ZBE6
Q3ZBF3
Q3ZBJ8
Q3ZBL5
Q3ZBN8
Q3ZBP1
Q3ZBS8
Q3ZBX6
Q3ZC04
Q3ZCD8
Q3ZCF5
Q3ZCI1
Q3ZEC1
Q3ZEC3
Q3ZEC9
Q3ZED1
Q3ZEG3
Q40089
Q401Y8
Q40294
Q40578
Q41000
Q41266
Q41346
Q41629
Q41630
Q41898
Q42191
Q42684
Q42686
Q43008
Q43175
Q43298
Q43644
Q43768
Q43794
Q43844
Q45T69
Q498U3
Q499N5
Q499U1
Q499X9
Q4A1L3
Q4CNL4
Q4D3B7
Q4DC43
Q4DER6
Q4DKF7
Q4DKQ5
Q4DPN8
Q4DYL7
Q4DZ91
Q4FBI3
Q4FYU7
Q4FZU1
Q4G064
Q4G0I0
Q4H0T5
Q4HVQ9
Q4HVU7
Q4HZQ1
Q4I099
Q4I298
Q4I2W2
Q4I5G1
Q4IA56
Q4IK03
Q4JQH5
Q4JQH7
Q4JQH8
Q4JQH9
Q4JQI1
Q4JQI2
Q4JQI3
Q4JQI4
Q4JQI6
Q4KLG2
Q4KM51
Q4KMK0
Q4MYY2
Q4N8L0
Q4P0N0
Q4P257
Q4P3D8
Q4P521
Q4P525
Q4P8D2
Q4PB52
Q4PBS8
Q4PEB3
Q4PEB4
Q4PEP6
Q4PEW9
Q4PFA7
Q4PGW7
Q4PH16
Q4PHW2
Q4PS77
Q4Q3F0
Q4QB33
Q4QDI6
Q4QDX3
Q4QEY9
Q4QIS1
Q4QQT5
Q4QQV3
Q4QQY7
Q4QRC6
Q4QXK3
Q4R366
Q4R3C7
Q4R3M6
Q4R4F1
Q4R4T6
Q4R4Z9
Q4R517
Q4R568
Q4R5B4
Q4R5B6
Q4R5F0
Q4R5Q4
Q4R5S4
Q4R646
Q4R6H1
Q4R6W7
Q4R755
Q4R7R9
Q4R806
Q4R930
Q4RSW7
Q4S5X1
Q4SK88
Q4UB74
Q4UH15
Q4UIN6
Q4UJ67
Q4V7F3
Q4V7R0
Q4V7R3
Q4V7T9
Q4VBS4
Q4VGP8
Q4VK78
Q4VKI6
Q4VKI7
Q4VUT8
Q4VUU0
Q4VUU2
Q4VUU4
Q4VUV4
Q4VUV8
Q4VUV9
Q4VUY0
Q4VUY6
Q4VUY8
Q4VUY9
Q4VWH4
Q4VWH9
Q4W9R0
Q4WCV3
Q4WGL2
Q4WI16
Q4WI88
Q4WJ90
Q4WJW8
Q4WK77
Q4WLN7
Q4WMU9
Q4WN24
Q4WN75
Q4WP38
Q4WP49
Q4WP57
Q4WP81
Q4WPP2
Q4WQ82
Q4WRP2
Q4WRX2
Q4WUG4
Q4WV30
Q4WVV6
Q4WWP1
Q4WX30
Q4WY16
Q4WYV0
Q4X0B5
Q4X122
Q4X1X0
Q4X261
Q4XXP8
Q4YUG2
Q4Z015
Q501J2
Q501S4
Q501Z5
Q502K1
Q502L2
Q503J2
Q503Q1
Q503U3
Q503W7
Q505J6
Q508J0
Q508J1
Q508J2
Q508J3
Q508J4
Q508J5
Q508J7
Q508J9
Q508K1
Q508K2
Q508K5
Q508K6
Q508K7
Q508K8
Q508K9
Q508L0
Q508L1
Q508L2
Q508L3
Q508L4
Q508L6
Q508L8
Q508M1
Q508M2
Q508M3
Q508M4
Q508M6
Q508M8
Q508M9
Q508N0
Q508N1
Q508N2
Q508N3
Q508N6
Q508P2
Q50DL2
Q50DL8
Q52KD7
Q52KK3
Q52MA5
Q52V08
Q52V09
Q52V10
Q534B1
Q534D9
Q534E0
Q539B4
Q539C6
Q539Z1
Q53AJ7
Q53AK6
Q53AK8
Q53AM3
Q53AV2
Q53CF6
Q53CF9
Q53CG2
Q53S58
Q54B67
Q54B68
Q54BF6
Q54C45
Q54C70
Q54CE4
Q54CX6
Q54D04
Q54DD3
Q54DF1
Q54DK1
Q54DT8
Q54DY9
Q54E22
Q54EN1
Q54ET5
Q54F10
Q54F15
Q54F93
Q54HB2
Q54HG7
Q54HM6
Q54HY8
Q54I10
Q54I63
Q54I78
Q54IA8
Q54IM8
Q54J68
Q54JD9
Q54JE4
Q54JV8
Q54K38
Q54KG7
Q54KM7
Q54L63
Q54M22
Q54MJ7
Q54MZ4
Q54NC1
Q54NI6
Q54PU2
Q54Q31
Q54QF9
Q54QN1
Q54QN2
Q54R47
Q54RA2
Q54RA8
Q54RB9
Q54RE8
Q54SS0
Q54T46
Q54VB3
Q54VE8
Q54VG0
Q54VN2
Q54VS7
Q54VU7
Q54VX7
Q54WD6
Q54WD9
Q54X04
Q54XD0
Q54XM6
Q54XS2
Q54YT4
Q54Z54
Q54ZY3
Q550P4
Q552W5
Q553V1
Q553V2
Q55BF4
Q55BI2
Q55BJ9
Q55C52
Q55C99
Q55DT8
Q55E94
Q55F42
Q55GS6
Q561R9
Q561S0
Q564N6
Q564N8
Q564P1
Q564P2
Q566V3
Q568N4
Q569U0
Q56A55
Q56XI1
Q576B4
Q576B5
Q576B8
Q57VU6
Q582A7
Q58CP0
Q58CX2
Q58DG1
Q58DH1
Q58DK1
Q58DL1
Q58DN7
Q58DQ5
Q58DT4
Q58DV5
Q58E26
Q58E76
Q58EB4
Q58EJ9
Q58EK4
Q58F56
Q58F60
Q58F69
Q58F73
Q58F82
Q58F86
Q58FL6
Q591M5
Q591M6
Q591P2
Q591V2
Q591Y0
Q591Y7
Q591Y8
Q595W7
Q597C5
Q597C7
Q597E2
Q597E3
Q597E4
Q597E6
Q597E7
Q597E8
Q597E9
Q597F0
Q597F1
Q597F2
Q598S9
Q598T9
Q598U3
Q598V2
Q598Z5
Q599A0
Q599A4
Q59J78
Q59M70
Q59MB6
Q59N74
Q59P53
Q59R09
Q59RK9
Q59S52
Q59S59
Q59SI2
Q59TN1
Q59VW7
Q59VX9
Q59W44
Q59X39
Q59ZZ6
Q5A044
Q5A061
Q5A0Y2
Q5A218
Q5A2V2
Q5A301
Q5A5S7
Q5A644
Q5AAV3
Q5AK64
Q5AKW3
Q5AL45
Q5APM7
Q5AQE4
Q5AQL1
Q5AQN0
Q5AT95
Q5AZB4
Q5AZY1
Q5B0R3
Q5B0W4
Q5B2N0
Q5B4H1
Q5B4P0
Q5B5L3
Q5B6D6
Q5B6H7
Q5B6I7
Q5B6J8
Q5BAW7
Q5BB57
Q5BBM5
Q5BCK8
Q5BD67
Q5BF59
Q5BG98
Q5BGS2
Q5BIV4
Q5BJS4
Q5BJX1
Q5BK62
Q5BKN8
Q5BLE2
Q5BQG8
Q5BQG9
Q5BU73
Q5BU77
Q5BU90
Q5C9H5
Q5CKJ0
Q5CWQ7
Q5D144
Q5DNB7
Q5DWG5
Q5DX17
Q5E9B1
Q5E9H5
Q5E9M8
Q5E9Q3
Q5E9S4
Q5EA43
Q5EA45
Q5EAC0
Q5EAU9
Q5EBA0
Q5F339
Q5F4B3
Q5F4E4
Q5F4E8
Q5F4F1
Q5F4F5
Q5F4G0
Q5F4G2
Q5F4G3
Q5F4G7
Q5F4G9
Q5FB30
Q5FWM4
Q5FWQ0
Q5FWT5
Q5G7X0
Q5H9E4
Q5HZI9
Q5I027
Q5I047
Q5I0K8
Q5I191
Q5I195
Q5IS35
Q5IS73
Q5J1T0
Q5J1T3
Q5J1T4
Q5J1T5
Q5JCK5
Q5JJI4
Q5JNC0
Q5KBP2
Q5KJ55
Q5M7E3
Q5M7V7
Q5M8W9
Q5M9G9
Q5MFW3
Q5NBJ3
Q5NBU8
Q5NCE8
Q5ND52
Q5NUR5
Q5NUR7
Q5NVC1
Q5NVR2
Q5NVS6
Q5PPN7
Q5PPX7
Q5PPZ9
Q5PQM9
Q5PQQ1
Q5PQQ5
Q5PQZ3
Q5QD74
Q5QD76
Q5QFW4
Q5QFW5
Q5QFW6
Q5QRZ3
Q5QS02
Q5QS06
Q5QS15
Q5QS19
Q5QS28
Q5QS32
Q5QS41
Q5QS45
Q5QS58
Q5QS67
Q5QS71
Q5QS84
Q5QS97
Q5QSA4
Q5R490
Q5R4H0
Q5R4R9
Q5R4U3
Q5R4V9
Q5R504
Q5R511
Q5R513
Q5R522
Q5R597
Q5R5E5
Q5R5E7
Q5R5M0
Q5R5T5
Q5R5W2
Q5R6B5
Q5R6T5
Q5R6X6
Q5R776
Q5R795
Q5R7B5
Q5R7D0
Q5R7E7
Q5R7J0
Q5R7N3
Q5R7V4
Q5R7W2
Q5R824
Q5R8C0
Q5R8E2
Q5R8K7
Q5R8P5
Q5R8W8
Q5R998
Q5R9E6
Q5R9G9
Q5R9I1
Q5R9J3
Q5R9K2
Q5R9K8
Q5R9U8
Q5R9V1
Q5R9V6
Q5R9W5
Q5R9W8
Q5R9X6
Q5RA31
Q5RA76
Q5RA81
Q5RAJ8
Q5RAQ3
Q5RAT4
Q5RB73
Q5RBK6
Q5RBN0
Q5RBS1
Q5RBT4
Q5RBW2
Q5RBY3
Q5RC29
Q5RC31
Q5RC36
Q5RC38
Q5RC53
Q5RC70
Q5RCI5
Q5RCP4
Q5RCT0
Q5RD67
Q5RDD3
Q5RDG3
Q5RDJ5
Q5RDP4
Q5RDQ0
Q5RDW1
Q5RDZ0
Q5RE49
Q5RE79
Q5RED0
Q5REG2
Q5REH3
Q5REK3
Q5REP0
Q5REX5
Q5RF11
Q5RF14
Q5RF34
Q5RF53
Q5RFA3
Q5RFB7
Q5RFG0
Q5RFH0
Q5RFH4
Q5RFH9
Q5RFI6
Q5RFK0
Q5RFL4
Q5RFM7
Q5RFP0
Q5RFQ9
Q5RFR4
Q5RFT1
Q5RH02
Q5RJQ7
Q5RJV0
Q5S1V3
Q5S3G4
Q5S7T7
Q5SP67
Q5SSK3
Q5SUV1
Q5SVS4
Q5SYL3
Q5T1J5
Q5TC12
Q5TM74
Q5U2T7
Q5U2V5
Q5U2X7
Q5U310
Q5U3N5
Q5U509
Q5U534
Q5U680
Q5ULB0
Q5UVI3
Q5UVI4
Q5UVI5
Q5UVI6
Q5UVI8
Q5UVJ0
Q5VJ36
Q5VJ37
Q5VJ39
Q5VJ41
Q5VJ42
Q5VJ44
Q5VJ45
Q5VJ46
Q5VJ49
Q5VJ50
Q5VJ52
Q5VJ55
Q5VJ57
Q5VJ58
Q5VJ59
Q5VJ60
Q5VJ61
Q5VJ65
Q5VJ67
Q5VQ69
Q5VTU8
Q5XET6
Q5XG64
Q5XGG2
Q5XGL6
Q5XH12
Q5XH95
Q5XI79
Q5XIA8
Q5XID7
Q5XIE2
Q5XIH9
Q5XIJ9
Q5XIK2
Q5XIM4
Q5XJW2
Q5Y4Q0
Q5Y4Q1
Q5Y4Q2
Q5Y4Q3
Q5Y4Q4
Q5Y4Q6
Q5Y4Q9
Q5Y4R0
Q5YJ58
Q5YJ78
Q5YJ93
Q5YKK4
Q5ZHN9
Q5ZIG3
Q5ZIR1
Q5ZJ41
Q5ZJ60
Q5ZJ66
Q5ZJ74
Q5ZJZ5
Q5ZK55
Q5ZKA2
Q5ZKA5
Q5ZKW0
Q5ZLL5
Q5ZLN5
Q5ZM73
Q5ZM83
Q5ZM96
Q5ZMH6
Q5ZMN3
Q5ZN98
Q5ZNA1
Q5ZNA2
Q60HD0
Q60HD5
Q60HE3
Q61733
Q61908
Q61CA3
Q61JF9
Q61JS7
Q61X59
Q623S8
Q623T0
Q62425
Q62465
Q63362
Q63ZK1
Q63ZW2
Q640U4
Q641W2
Q64298
Q64433
Q64445
Q64GI8
Q64GJ1
Q64HZ8
Q64HZ9
Q64I00
Q64I01
Q64J97
Q64JA0
Q64L89
Q651U1
Q655X0
Q65CI5
Q66GN9
Q66H23
Q66HF8
Q66HG6
Q66JG3
Q66JZ4
Q66KI9
Q66L51
Q66XS7
Q678S1
Q678S2
Q678S3
Q678S5
Q678S8
Q678S9
Q679A0
Q679A1
Q679A2
Q679A3
Q679A5
Q679A7
Q679A8
Q679B0
Q679B1
Q679B2
Q679B3
Q679B6
Q679B8
Q679B9
Q679C1
Q67U69
Q68ER2
Q68EW0
Q68FN7
Q68FN9
Q68FT1
Q68FW7
Q692W3
Q694A3
Q698P7
Q69B66
Q69B76
Q69B78
Q69B80
Q69B84
Q69B86
Q69K07
Q6A058
Q6AX41
Q6AXV4
Q6AY23
Q6AYL0
Q6AYT9
Q6AZA0
Q6AZD4
Q6AZG1
Q6AZR3
Q6AZV0
Q6B860
Q6BH37
Q6BJ61
Q6BKP5
Q6BKY9
Q6BLF4
Q6BLN9
Q6BLV6
Q6BM18
Q6BM98
Q6BMV8
Q6BNX8
Q6BPD3
Q6BQ02
Q6BR77
Q6BSK8
Q6BSY9
Q6BTC0
Q6BUX2
Q6BV21
Q6BV30
Q6BV94
Q6BVK1
Q6BVY9
Q6BX71
Q6BXD7
Q6BXL8
Q6BZ43
Q6BZA0
Q6C060
Q6C0M4
Q6C0U8
Q6C255
Q6C2E3
Q6C2J1
Q6C2V6
Q6C3J3
Q6C427
Q6C6C6
Q6C6I6
Q6C6N0
Q6C791
Q6C7F7
Q6C7W0
Q6C7Y5
Q6C846
Q6C9E6
Q6C9G8
Q6C9M8
Q6C9Q0
Q6C9Y6
Q6CA67
Q6CA86
Q6CAB5
Q6CBE4
Q6CBH3
Q6CBS9
Q6CCV4
Q6CDL0
Q6CDV7
Q6CEE1
Q6CEU0
Q6CFH9
Q6CFQ0
Q6CG88
Q6CHD6
Q6CI13
Q6CID0
Q6CII9
Q6CIR6
Q6CJS8
Q6CK57
Q6CLQ5
Q6CLS2
Q6CM45
Q6CQA1
Q6CQC4
Q6CRT7
Q6CRY5
Q6CSA1
Q6CSY3
Q6CT61
Q6CTX8
Q6CUC3
Q6CUH2
Q6CVF7
Q6CVG8
Q6CVT0
Q6CW24
Q6CWQ5
Q6CWW6
Q6CX96
Q6CXQ8
Q6CY37
Q6DBR0
Q6DCE3
Q6DD38
Q6DD53
Q6DDA1
Q6DEB1
Q6DEI8
Q6DF46
Q6DF96
Q6DFS0
Q6DGM2
Q6DH66
Q6DIS1
Q6DIZ8
Q6DJ55
Q6DJM2
Q6DUL2
Q6E0V4
Q6ED58
Q6EIX2
Q6ELU6
Q6ELU7
Q6ELU8
Q6ELU9
Q6ELV2
Q6ELV4
Q6ELV5
Q6ELV7
Q6ELV8
Q6ELV9
Q6ELW1
Q6ELW2
Q6ELW3
Q6ELW6
Q6EMS3
Q6EMS7
Q6EMT0
Q6EMT1
Q6FIK3
Q6FIN8
Q6FIR8
Q6FJJ8
Q6FJK6
Q6FJY3
Q6FLG2
Q6FLT3
Q6FM32
Q6FM51
Q6FPU1
Q6FPY0
Q6FQ44
Q6FR62
Q6FRT3
Q6FRX4
Q6FS20
Q6FS62
Q6FS75
Q6FS81
Q6FSJ3
Q6FSU2
Q6FSU7
Q6FTJ8
Q6FU44
Q6FUI7
Q6FUQ6
Q6FUX5
Q6FVF2
Q6FW26
Q6FW88
Q6FWE8
Q6FXA4
Q6FXE3
Q6FXN7
Q6GL33
Q6GLK6
Q6GM44
Q6GN02
Q6GN09
Q6GN16
Q6GP52
Q6GPJ4
Q6GPM4
Q6GQ48
Q6GQ81
Q6GQI8
Q6GQN8
Q6GR21
Q6GR25
Q6GR66
Q6H3Y7
Q6HA24
Q6IED8
Q6IM78
Q6ING9
Q6INR6
Q6INX4
Q6IQC7
Q6IQM2
Q6IYG6
Q6IYH0
Q6J3Q7
Q6JDN5
Q6JDP8
Q6JDQ6
Q6JDS2
Q6JDS4
Q6JDS5
Q6JDS6
Q6JDS8
Q6JDT0
Q6JDT3
Q6JDT4
Q6JDT8
Q6JDU0
Q6JDU8
Q6JWX5
Q6K548
Q6K9N6
Q6KAI0
Q6KF39
Q6KF53
Q6L5I5
Q6MG21
Q6MG60
Q6NKU9
Q6NLP2
Q6NLS8
Q6NLT8
Q6NQ64
Q6NRI1
Q6NTN0
Q6NU12
Q6NU46
Q6NUE2
Q6NVC5
Q6NVR9
Q6NW52
Q6NY77
Q6NYD1
Q6NYZ6
Q6P0H7
Q6P161
Q6P286
Q6P355
Q6P371
Q6P3N9
Q6P402
Q6P6Q6
Q6P7Q0
Q6P825
Q6P832
Q6P875
Q6P8I6
Q6P9Z4
Q6PA41
Q6PA58
Q6PAX2
Q6PBC3
Q6PBF4
Q6PBT7
Q6PBU7
Q6PCF8
Q6PCU8
Q6PF24
Q6PH19
Q6PHG4
Q6QJ72
Q6RSH5
Q6RSH6
Q6S9V5
Q6S9V6
Q6S9V7
Q6S9V8
Q6S9V9
Q6SQI7
Q6SZS5
Q6SZS6
Q6TUF2
Q6U1P6
Q6U7Y2
Q6UAQ8
Q6UN27
Q6UWS5
Q6UXN7
Q6V3W9
Q6V8Y0
Q6V8Y1
Q6V9D6
Q6VMB4
Q6W6L7
Q6WRG2
Q6WRG3
Q6WRG4
Q6WRG7
Q6WRH2
Q6WRH4
Q6WRH5
Q6X2M0
Q6X9S4
Q6XBV1
Q6XBV6
Q6XBW1
Q6XBW4
Q6XBW5
Q6XBW8
Q6XZH2
Q6XZH3
Q6XZN8
Q6XZN9
Q6XZP4
Q6Y5M5
Q6Y5M6
Q6Y5M7
Q6Y8J6
Q6Y8J7
Q6YDK5
Q6YDK7
Q6YDL2
Q6YDL6
Q6YDL7
Q6YFE4
Q6YFP9
Q6YFQ1
Q6YLN1
Q6Z4T3
Q6Z7V2
Q6ZCF0
Q6ZH92
Q6ZHE5
Q6ZJ48
Q6ZL94
Q70RM6
Q70RN9
Q70RQ2
Q70RR5
Q70RS8
Q70RT7
Q70RU1
Q70RV0
Q70RV4
Q70RW3
Q70RW7
Q70RY0
Q70S06
Q70S19
Q70S32
Q70UT9
Q70XG0
Q70XG4
Q70XH7
Q70XI6
Q70XJ0
Q70Y24
Q70Y26
Q70Y29
Q710D6
Q710S3
Q711L6
Q71E87
Q71E89
Q71E95
Q71E97
Q71E99
Q71EA6
Q71EB0
Q71FH1
Q71FH2
Q71FI6
Q71FI8
Q71FI9
Q71FJ0
Q71FJ2
Q71MR3
Q71MR6
Q71MY2
Q71MY6
Q71PB7
Q71RU1
Q71RU5
Q74ZG2
Q74ZH6
Q750S3
Q750S6
Q751I2
Q751N2
Q751Q9
Q752U3
Q752Y3
Q753F4
Q753X4
Q754G4
Q754I9
Q754Z2
Q755C5
Q755S6
Q756G1
Q757A5
Q757F0
Q757N0
Q757U3
Q757Z8
Q758C9
Q758R7
Q758X6
Q759D2
Q759T9
Q75A07
Q75A64
Q75A73
Q75AL4
Q75AW1
Q75C07
Q75C62
Q75CC2
Q75CE1
Q75CW5
Q75CZ5
Q75D84
Q75DX9
Q75EE0
Q75G38
Q75G39
Q75IM9
Q75JL2
Q75LJ3
Q75R30
Q767K8
Q767M3
Q76C99
Q76LN2
Q76LN6
Q76MX5
Q76NT0
Q76PC7
Q78IK2
Q78IK4
Q7F4F8
Q7GEV4
Q7GF83
Q7GGQ9
Q7GI23
Q7HEI2
Q7HFF9
Q7HFG0
Q7HKW1
Q7HLD2
Q7I5M1
Q7IC90
Q7IKU8
Q7ISH5
Q7IT44
Q7IV45
Q7IV55
Q7IVV2
Q7IVV3
Q7IY93
Q7IY99
Q7IYN8
Q7IYZ1
Q7IZ01
Q7IZ08
Q7IZ11
Q7IZ14
Q7IZ15
Q7IZ16
Q7IZ21
Q7J370
Q7J3B5
Q7J3C3
Q7J6G2
Q7J6G4
Q7J6I1
Q7JE02
Q7JQW6
Q7JX57
Q7K0L4
Q7KR10
Q7KSC4
Q7L311
Q7LZT1
Q7M0E7
Q7PQV7
Q7PWQ6
Q7Q1K8
Q7Q3I6
Q7Q5Z3
Q7Q6A7
Q7QC84
Q7QH64
Q7RJ38
Q7RJY1
Q7RXL1
Q7RYM1
Q7RYM5
Q7RYW6
Q7RZA2
Q7RZK9
Q7S0P6
Q7S3C9
Q7S3S2
Q7S565
Q7S5E7
Q7S6S4
Q7S7C0
Q7S7U5
Q7S9I1
Q7SBE0
Q7SBR1
Q7SBR3
Q7SDD5
Q7SEZ6
Q7SF84
Q7SFD8
Q7SFY2
Q7SGL3
Q7SGT7
Q7SGY1
Q7SGY6
Q7SH14
Q7SHQ1
Q7SI68
Q7SY23
Q7SY54
Q7SYK1
Q7SYL1
Q7SZQ4
Q7T010
Q7T0W5
Q7T292
Q7T326
Q7T346
Q7T3C7
Q7TMF3
Q7TMV3
Q7TNN2
Q7TNS2
Q7TNU7
Q7TNY6
Q7TQ94
Q7X7N2
Q7X8Z8
Q7XI14
Q7XN12
Q7XPW7
Q7XQ97
Q7XRF1
Q7XZZ1
Q7Y5X9
Q7Y778
Q7Y779
Q7Y7B2
Q7Y8D2
Q7Y8D5
Q7Y8E7
Q7Y8F6
Q7Y8G0
Q7Y8I2
Q7Y8I6
Q7Y8J5
Q7Y8J9
Q7Y8K8
Q7Y8L0
Q7Y8L4
Q7Y8L5
Q7Y8L6
Q7Y8L9
Q7Y8M0
Q7YA49
Q7YBC1
Q7YBY4
Q7YBY6
Q7YC63
Q7YC71
Q7YC73
Q7YC74
Q7YC75
Q7YC76
Q7YCA5
Q7YD12
Q7YD13
Q7YD16
Q7YD72
Q7YD73
Q7YD75
Q7YEL1
Q7YEV2
Q7YFV7
Q7YGD4
Q7YR71
Q7YR75
Q7YRC0
Q7YRF4
Q7YRK5
Q7YRK6
Q7YS91
Q7Z4L0
Q7Z4Y8
Q7Z5L4
Q7Z7K0
Q7ZTM6
Q7ZV90
Q7ZVF3
Q7ZVJ6
Q7ZVY5
Q7ZVZ6
Q7ZWZ5
Q7ZY87
Q7ZYD5
Q7ZZ25
Q801M1
Q801S2
Q803G5
Q80W89
Q80W96
Q80X85
Q80ZM8
Q80ZN9
Q811P6
Q84J78
Q84JL2
Q84MA3
Q84VK7
Q84VZ6
Q852M0
Q85AV3
Q85C06
Q85C43
Q85DA0
Q85DA4
Q85DA7
Q85DD9
Q85DF5
Q85DF8
Q85IN3
Q85IN4
Q85IN5
Q85IN6
Q85IN7
Q85IN8
Q85IN9
Q85PK7
Q85PM6
Q85PN0
Q85PN4
Q85PN6
Q85PN7
Q85PN8
Q85PP1
Q85PP8
Q85PQ0
Q85PQ1
Q85PQ2
Q85PQ3
Q85PQ7
Q85PQ8
Q85PR2
Q85PS1
Q85Q58
Q85Q98
Q85QA3
Q85QA4
Q85RV3
Q85TA0
Q862Z8
Q862Z9
Q863F8
Q863F9
Q863G0
Q863G1
Q863G2
Q863G3
Q863G4
Q863G5
Q863G6
Q863G7
Q863G8
Q863G9
Q864V5
Q86A68
Q86A90
Q86AH1
Q86BL4
Q86E67
Q86H28
Q86H43
Q86HX0
Q86I22
Q86I81
Q86XE3
Q86YB7
Q870W1
Q871G3
Q873L8
Q874C1
Q877B6
Q8AVD3
Q8AVG9
Q8BGA8
Q8BGB8
Q8BGD8
Q8BGH2
Q8BGV0
Q8BH70
Q8BHE8
Q8BIJ6
Q8BJ03
Q8BJZ4
Q8BK30
Q8BKY8
Q8BPC6
Q8BSN9
Q8BTX9
Q8BWU8
Q8BYM8
Q8C0K5
Q8C0T1
Q8C2E4
Q8C6G8
Q8C7H1
Q8CBY0
Q8CCM6
Q8CCT7
Q8CEK7
Q8CFA2
Q8CFJ7
Q8CH40
Q8GWR0
Q8GYB4
Q8H8U0
Q8HBG1
Q8HBG2
Q8HC87
Q8HC89
Q8HCJ4
Q8HD57
Q8HD60
Q8HEC0
Q8HEC4
Q8HEM1
Q8HF67
Q8HFZ6
Q8HG02
Q8HG55
Q8HL81
Q8HL93
Q8HLB9
Q8HLD2
Q8HLR2
Q8HMZ7
Q8HQ92
Q8HQB1
Q8HQE6
Q8HQE7
Q8HQE8
Q8HQE9
Q8HQF0
Q8HQF1
Q8HQF2
Q8HXG5
Q8HXP0
Q8HXP1
Q8HXP2
Q8HXP3
Q8HXP4
Q8HXP5
Q8HXP6
Q8HXP7
Q8HXQ9
Q8HXW9
Q8HXX8
Q8HXX9
Q8HXY0
Q8HXY4
Q8HY46
Q8HY87
Q8I0H7
Q8I2S0
Q8I335
Q8I7J4
Q8IN78
Q8INF2
Q8IRE4
Q8IS98
Q8IZJ6
Q8IZY5
Q8J0I8
Q8J0L4
Q8J1Z1
Q8J2Q9
Q8JIF5
Q8K0C8
Q8K0D5
Q8K248
Q8K2F3
Q8K2M0
Q8K2T4
Q8K2Y7
Q8K3A6
Q8L6J3
Q8L6J5
Q8L733
Q8L7W7
Q8LBM4
Q8LCY2
Q8LDU5
Q8LE47
Q8LEZ4
Q8LFC0
Q8LGE7
Q8LGI2
Q8LPW2
Q8LQJ8
Q8LQJ9
Q8LR34
Q8LTZ5
Q8LW83
Q8LWM2
Q8LWM4
Q8LWN0
Q8LWN4
Q8LWP6
Q8LWS1
Q8LWT4
Q8LWU4
Q8LWU8
Q8LWW8
Q8LX23
Q8LX26
Q8LX27
Q8LX28
Q8LX31
Q8LX40
Q8LX57
Q8LX87
Q8LZ88
Q8LZ94
Q8LZ97
Q8M0A6
Q8M0E7
Q8M0K7
Q8M0K9
Q8M154
Q8M354
Q8M4C6
Q8M4C7
Q8M4D6
Q8M4E2
Q8M4E6
Q8M5M3
Q8M6Z3
Q8M700
Q8M703
Q8M706
Q8M708
Q8M867
Q8M873
Q8M880
Q8M893
Q8M897
Q8MIR0
Q8MJN0
Q8MLL3
Q8MYF0
Q8MZC4
Q8N3R3
Q8N413
Q8NCN5
Q8NJ59
Q8NJJ9
Q8QZS1
Q8R092
Q8R2L5
Q8R2Q4
Q8R2Y8
Q8R3F5
Q8R404
Q8R4U6
Q8RXZ9
Q8RY99
Q8S2A7
Q8S8Q7
Q8S904
Q8SE00
Q8SE72
Q8SE77
Q8SEH7
Q8SEL4
Q8SEM9
Q8SEP4
Q8SET9
Q8SEW8
Q8SFK5
Q8SFK7
Q8SG72
Q8SGA0
Q8SGQ9
Q8SJ54
Q8SJB6
Q8SJG7
Q8SJH9
Q8SJJ1
Q8SJK5
Q8SJK6
Q8SJK7
Q8SJK8
Q8SJK9
Q8SJL1
Q8SJL2
Q8SJL3
Q8SJX4
Q8SJX5
Q8SJZ1
Q8SJZ2
Q8SJZ3
Q8SJZ4
Q8SPE7
Q8SPH5
Q8SPH6
Q8SPI1
Q8SPI5
Q8SPJ9
Q8SQ78
Q8SQ79
Q8SQ80
Q8SQ81
Q8SS91
Q8SVV3
Q8SYD0
Q8T133
Q8T2J9
Q8T2T5
Q8T3L6
Q8TBP6
Q8TF08
Q8TFG7
Q8TGM6
Q8VC74
Q8VCM4
Q8VCR3
Q8VCW8
Q8VDC0
Q8VE22
Q8VE85
Q8VIK2
Q8VZL4
Q8W5R6
Q8W8Q1
Q8W8W1
Q8W926
Q8W9B6
Q8W9E4
Q8W9F5
Q8W9F9
Q8W9G2
Q8W9G4
Q8W9G7
Q8W9G8
Q8W9J6
Q8W9L2
Q8W9M5
Q8W9M6
Q8W9M7
Q8W9M8
Q8W9M9
Q8W9N0
Q8W9N1
Q8W9N2
Q8W9N3
Q8W9N5
Q8W9N6
Q8W9N7
Q8WA39
Q8WA47
Q8WAB4
Q8WB03
Q8WB05
Q8WBP9
Q8WBV2
Q8WCJ7
Q8WCK9
Q8WCL1
Q8WDK6
Q8WDU1
Q8WDV0
Q8WDV2
Q8WDV6
Q8WE97
Q8WEK2
Q8WEK7
Q8WEW3
Q8WEW4
Q8WEW8
Q8WFX3
Q8WGF6
Q8WGF7
Q8WGF8
Q8WGG5
Q8WGL0
Q8WUT9
Q90257
Q90578
Q90673
Q90XD2
Q90YI3
Q90YS2
Q91293
Q91684
Q91V61
Q91W29
Q91WK5
Q91XD8
Q91Y94
Q91ZT8
Q92045
Q920Q3
Q92104
Q92196
Q921H9
Q921L7
Q921R8
Q92247
Q923K4
Q92403
Q92406
Q92450
Q924P2
Q924T2
Q925N1
Q925N2
Q93353
Q93VQ9
Q93Y94
Q93Z17
Q93ZE5
Q93ZJ3
Q93ZM7
Q93ZY7
Q941A6
Q942X4
Q94360
Q94511
Q94514
Q945L0
Q949M8
Q949R9
Q94AL9
Q94C12
Q94FT1
Q94K78
Q94N24
Q94ND7
Q94NF7
Q94NM3
Q94NW9
Q94NY9
Q94P21
Q94P36
Q94PA3
Q94PA4
Q94PB4
Q94Q33
Q94Q38
Q94Q45
Q94QD3
Q94QP2
Q94QQ7
Q94RJ2
Q94S37
Q94S78
Q94SA4
Q94SD0
Q94SJ5
Q94SK8
Q94SZ7
Q94T21
Q94T42
Q94T68
Q94TE4
Q94TI3
Q94UY0
Q94UZ9
Q94V00
Q94V01
Q94V02
Q94V92
Q94VE5
Q94VJ5
Q94VJ9
Q94VK4
Q94WP7
Q94WQ8
Q94WW5
Q94WW7
Q94WX2
Q94WX4
Q94WX5
Q94WY7
Q94XZ1
Q94XZ5
Q94Y46
Q94Y47
Q94Y51
Q94Y56
Q94Y62
Q94Y64
Q94Y66
Q94Y71
Q94Y72
Q94Y87
Q94YC5
Q94YD6
Q94YE5
Q94YL4
Q94YL5
Q94YL9
Q94Z64
Q94ZD1
Q94ZJ2
Q94ZK8
Q94ZL2
Q95046
Q950B9
Q950C2
Q950C7
Q950S3
Q95108
Q95123
Q951T4
Q951T6
Q95283
Q952R8
Q95312
Q95339
Q953G9
Q953H3
Q953I4
Q953I6
Q953J5
Q953J9
Q953K8
Q953L2
Q955G5
Q955G6
Q955T4
Q956S6
Q956Y7
Q956Y9
Q956Z2
Q956Z3
Q956Z5
Q956Z6
Q956Z7
Q956Z8
Q956Z9
Q95704
Q95705
Q95706
Q95707
Q95708
Q95709
Q95710
Q95711
Q95718
Q95719
Q95723
Q95726
Q95727
Q95728
Q95729
Q95730
Q95731
Q95734
Q95735
Q95736
Q95737
Q95738
Q95739
Q95744
Q95745
Q95748
Q95749
Q95750
Q95776
Q957A1
Q957A2
Q957A4
Q957A8
Q957A9
Q957B0
Q957B1
Q957B2
Q957B3
Q957B4
Q957B5
Q957B6
Q957B7
Q957B8
Q957B9
Q957C1
Q957C3
Q957C6
Q957C7
Q957C8
Q957D1
Q957T2
Q95881
Q95885
Q95891
Q95897
Q95910
Q95912
Q95913
Q95914
Q95916
Q95917
Q95918
Q95920
Q95921
Q95928
Q959V6
Q95A26
Q95J75
Q95K37
Q95KD0
Q95KI4
Q95KK4
Q95LA0
Q95LB4
Q96000
Q96008
Q96033
Q96061
Q96063
Q96064
Q96065
Q96066
Q96067
Q96068
Q96069
Q96070
Q96071
Q96114
Q96126
Q96127
Q96133
Q96183
Q96190
Q96253
Q96DU9
Q96EL2
Q96KC9
Q96LU5
Q96MF6
Q96UX5
Q96VP3
Q98894
Q98895
Q99373
Q99J25
Q99JT1
Q99KK9
Q99KR3
Q99L13
Q99LB7
Q99LD8
Q99LY9
Q99N84
Q99N85
Q99N87
Q99N89
Q9ASY8
Q9AWZ7
Q9AWZ8
Q9B0S2
Q9B0Y1
Q9B106
Q9B161
Q9B167
Q9B1C5
Q9B1D2
Q9B1P9
Q9B1X4
Q9B1Z4
Q9B203
Q9B205
Q9B229
Q9B2C4
Q9B2F7
Q9B2G1
Q9B365
Q9B506
Q9B5Q3
Q9B5Q4
Q9B5Q5
Q9B5Q6
Q9B5Q7
Q9B5Q8
Q9B5Q9
Q9B5R0
Q9B5R1
Q9B5R2
Q9B5R3
Q9B5R7
Q9B5R8
Q9B5S0
Q9B5S1
Q9B6C7
Q9B6C8
Q9B6D0
Q9B6D3
Q9B6D4
Q9B6D5
Q9B6D6
Q9B6E7
Q9B6E8
Q9B6E9
Q9B6F0
Q9B6H6
Q9B7V7
Q9B7W1
Q9B7W3
Q9B840
Q9B8D5
Q9B8D8
Q9B8T5
Q9B8T9
Q9B985
Q9B987
Q9B996
Q9B9E4
Q9B9E8
Q9B9F5
Q9B9F6
Q9B9F9
Q9B9G0
Q9B9Z1
Q9BA02
Q9BQ48
Q9BSY4
Q9BYD6
Q9C0N3
Q9C0Q7
Q9C1W5
Q9C1W7
Q9C1X2
Q9C5E8
Q9C641
Q9C8J2
Q9C9Z5
Q9CA19
Q9CAH0
Q9CPQ1
Q9CPR5
Q9CPU2
Q9CPV3
Q9CPX8
Q9CPY0
Q9CPY1
Q9CPZ8
Q9CQ06
Q9CQ85
Q9CQ91
Q9CQA6
Q9CQC7
Q9CQF0
Q9CQF4
Q9CQF8
Q9CQH3
Q9CQJ1
Q9CQJ8
Q9CQL4
Q9CQL5
Q9CQN3
Q9CQN7
Q9CQU8
Q9CQX8
Q9CQY9
Q9CQZ5
Q9CQZ6
Q9CR13
Q9CR58
Q9CR59
Q9CR63
Q9CR76
Q9CR88
Q9CRB8
Q9CTY5
Q9CWD8
Q9CWV0
Q9CWX2
Q9CXC3
Q9CXJ1
Q9CXW2
Q9CY16
Q9CYK1
Q9CZ83
Q9CZD5
Q9CZN8
Q9CZR3
Q9CZU4
Q9D0Y8
Q9D113
Q9D173
Q9D1B9
Q9D1C3
Q9D1I5
Q9D1L0
Q9D1N9
Q9D1P0
Q9D1R1
Q9D2Q3
Q9D2R6
Q9D2R8
Q9D338
Q9D6J5
Q9D6K8
Q9D6M3
Q9D7A8
Q9D7J4
Q9D7N3
Q9D7N6
Q9D855
Q9D8B4
Q9D8B6
Q9D8P4
Q9D8Y1
Q9D924
Q9D938
Q9DA03
Q9DAM5
Q9DB15
Q9DB70
Q9DC61
Q9DC71
Q9DCA2
Q9DCB8
Q9DCI9
Q9DCL4
Q9DCS9
Q9DE06
Q9DEB4
Q9DG08
Q9DG09
Q9DG10
Q9EPI8
Q9EQI8
Q9FE64
Q9FF09
Q9FFH5
Q9FI44
Q9FI73
Q9FIV6
Q9FK07
Q9FLB7
Q9FLE4
Q9FM84
Q9FMV1
Q9FX93
Q9FXB9
Q9FZ81
Q9FZ84
Q9G0M4
Q9G0U1
Q9G0W6
Q9G156
Q9G185
Q9G1B9
Q9G1C4
Q9G1F7
Q9G1N5
Q9G1Z0
Q9G215
Q9G250
Q9G273
Q9G2R8
Q9G2S5
Q9G2U4
Q9G2U7
Q9G2W6
Q9G2W7
Q9G2W8
Q9G2W9
Q9G2X0
Q9G2X2
Q9G385
Q9G396
Q9G3M2
Q9G3M7
Q9G3M9
Q9G3N1
Q9G3N2
Q9G3N4
Q9G3R1
Q9G3R5
Q9G3S4
Q9G3S5
Q9G3S8
Q9G3T7
Q9G4F5
Q9G5S9
Q9G6G2
Q9G6G3
Q9G6J1
Q9G6M3
Q9G6M4
Q9G6M7
Q9G7T9
Q9G7U1
Q9G946
Q9G964
Q9G9J4
Q9G9J6
Q9G9J7
Q9GA18
Q9GAM6
Q9GAM7
Q9GAM9
Q9GAN2
Q9GAN4
Q9GAP0
Q9GAR5
Q9GAR6
Q9GAW0
Q9GAW3
Q9GAW6
Q9GBG9
Q9GBY1
Q9GBY4
Q9GBY5
Q9GBY6
Q9GBY8
Q9GBZ0
Q9GBZ1
Q9GBZ2
Q9GBZ4
Q9GBZ5
Q9GBZ6
Q9GBZ7
Q9GCE7
Q9GKW0
Q9GL73
Q9GMC9
Q9GPZ7
Q9H8M1
Q9HDV9
Q9HDX8
Q9HDX9
Q9HDZ3
Q9HGL5
Q9IAJ6
Q9JHY2
Q9JJW3
Q9JKF7
Q9JKW1
Q9LEV3
Q9LF68
Q9LFM6
Q9LHK1
Q9LIG6
Q9LJQ9
Q9LK70
Q9LK71
Q9LNQ1
Q9LQU5
Q9LRN8
Q9LT72
Q9LTS6
Q9LUR3
Q9LVC8
Q9LVR5
Q9LXJ2
Q9LYK8
Q9LZ19
Q9LZI6
Q9M065
Q9M0Y6
Q9M1D3
Q9M4P3
Q9M9B4
Q9M9M6
Q9M9M9
Q9M9R9
Q9MA88
Q9MDF2
Q9ME31
Q9ME79
Q9MED6
Q9MEI2
Q9MEI6
Q9MES8
Q9MET2
Q9MEV6
Q9MF82
Q9MFN3
Q9MFN9
Q9MFP7
Q9MG84
Q9MGD7
Q9MGL5
Q9MGM1
Q9MGM4
Q9MI31
Q9MI32
Q9MI35
Q9MI36
Q9MI37
Q9MI38
Q9MI39
Q9MI64
Q9MI97
Q9MIX8
Q9MIX9
Q9MIY0
Q9MIY1
Q9MIY2
Q9MIY3
Q9MIY4
Q9MIY5
Q9MIY6
Q9MIY7
Q9MIY9
Q9MIZ0
Q9MIZ2
Q9MJ99
Q9MJA1
Q9MJA2
Q9MJA8
Q9MJB2
Q9MJV1
Q9MLD6
Q9MLD7
Q9MLI3
Q9MLI6
Q9MLI7
Q9MLI8
Q9MLI9
Q9MLJ0
Q9MLJ1
Q9MLJ2
Q9MLJ3
Q9MLJ4
Q9MLJ5
Q9MLJ6
Q9MLJ7
Q9MLJ8
Q9MLJ9
Q9MLK0
Q9MLK1
Q9MLK2
Q9MLK3
Q9MLK4
Q9MLK5
Q9MLK6
Q9MLK7
Q9MLK8
Q9MLK9
Q9MLL0
Q9MLL3
Q9MLL4
Q9MLL5
Q9MLL6
Q9MLQ5
Q9MMZ2
Q9MP77
Q9MQJ9
Q9MQK2
Q9MQX1
Q9MQX8
Q9MQY0
Q9MQY1
Q9MQY3
Q9MQY5
Q9MQY6
Q9MR49
Q9MYT8
Q9MZ13
Q9N121
Q9N285
Q9N2I9
Q9N408
Q9N4G7
Q9NQZ5
Q9NRP2
Q9NU23
Q9NYJ1
Q9P3B2
Q9P3I3
Q9P3U7
Q9P414
Q9P429
Q9P4W1
Q9P567
Q9P6I0
Q9P6J1
Q9P6N3
Q9P6P6
Q9P6Q3
Q9P6R6
Q9P727
Q9P7E0
Q9P7G4
Q9P7V8
Q9P7X1
Q9P7Z7
Q9P8I0
Q9P959
Q9PTY0
Q9PUI7
Q9QZ23
Q9R1B1
Q9S7L9
Q9S7R4
Q9SAV3
Q9SD80
Q9SDD6
Q9SE51
Q9SG91
Q9SHZ0
Q9SHZ1
Q9SI53
Q9SIL6
Q9SJV7
Q9SK66
Q9SM64
Q9SQT4
Q9SR86
Q9SRP6
Q9SSB8
Q9SSQ8
Q9SUD3
Q9SUU5
Q9SUU7
Q9SX55
Q9SX77
Q9SXP2
Q9SZE1
Q9T0G2
Q9T3Q2
Q9T3R3
Q9T3S9
Q9T3Y0
Q9T3Y2
Q9T3Y3
Q9T469
Q9T475
Q9T4A7
Q9T4B2
Q9T4N0
Q9T4P2
Q9T4U3
Q9T5N4
Q9T6I4
Q9T6J0
Q9T6R2
Q9T6R3
Q9T6R5
Q9T6R8
Q9T6R9
Q9T7L5
Q9T7L6
Q9T7L7
Q9T7L8
Q9T7L9
Q9T7M0
Q9T7M3
Q9T7N2
Q9T7N5
Q9T7P0
Q9T7P1
Q9T7Q0
Q9T7Q5
Q9T7Q6
Q9T7Q9
Q9T7S2
Q9T7T7
Q9T7T8
Q9T7T9
Q9T9A5
Q9T9A6
Q9T9A7
Q9T9A8
Q9T9B2
Q9T9B6
Q9T9B7
Q9T9B9
Q9T9C0
Q9T9C1
Q9T9C8
Q9T9D5
Q9T9I2
Q9T9I7
Q9T9J2
Q9T9J5
Q9T9V5
Q9T9V6
Q9T9V8
Q9T9V9
Q9T9W0
Q9T9W3
Q9T9W4
Q9T9W5
Q9T9W6
Q9T9W7
Q9T9W8
Q9T9W9
Q9T9X1
Q9T9X3
Q9T9X5
Q9T9X6
Q9T9X8
Q9T9X9
Q9T9Y3
Q9T9Y5
Q9T9Y6
Q9T9Y7
Q9T9Y9
Q9T9Z0
Q9TA00
Q9TA18
Q9TA19
Q9TA21
Q9TA24
Q9TA25
Q9TA26
Q9TA28
Q9TA29
Q9TAB1
Q9TAD3
Q9TBI5
Q9TBI6
Q9TBI7
Q9TBJ9
Q9TC96
Q9TDJ6
Q9TDK2
Q9TDK4
Q9TDK7
Q9TDK9
Q9TDL0
Q9TDL1
Q9TDL2
Q9TDL3
Q9TDL4
Q9TDL5
Q9TDL6
Q9TDL7
Q9TDL8
Q9TDL9
Q9TDM0
Q9TDM1
Q9TDM5
Q9TDM6
Q9TDM7
Q9TDN0
Q9TDN1
Q9TDN2
Q9TDQ5
Q9TDR1
Q9TDT5
Q9TEC1
Q9TEG7
Q9TEU7
Q9TEX8
Q9TEY4
Q9TEY5
Q9TEY6
Q9TEY7
Q9TEY8
Q9TEZ5
Q9TF10
Q9TF12
Q9TF14
Q9TF17
Q9TF20
Q9TF27
Q9TF30
Q9TF31
Q9TF32
Q9TF34
Q9TF37
Q9TF45
Q9TF47
Q9TF49
Q9TF50
Q9TF51
Q9TF52
Q9TF55
Q9TF57
Q9TF61
Q9TF73
Q9TF74
Q9TF80
Q9TF86
Q9TF89
Q9TF91
Q9TF93
Q9TF95
Q9TFA0
Q9TFX4
Q9TFX5
Q9TFX6
Q9TG16
Q9TGD8
Q9TGE6
Q9TGH6
Q9TGH8
Q9TH43
Q9TH45
Q9TH46
Q9TH47
Q9TH52
Q9TH56
Q9THD6
Q9TM55
Q9TSZ7
Q9TT13
Q9TTT7
Q9TTT8
Q9TY83
Q9TY84
Q9U2M4
Q9U3I4
Q9U505
Q9U616
Q9UR35
Q9USJ1
Q9USJ9
Q9USL3
Q9USL7
Q9USM6
Q9USP3
Q9UST2
Q9USY7
Q9USZ1
Q9USZ8
Q9UT06
Q9UT07
Q9UT37
Q9UT75
Q9UT77
Q9UT98
Q9UTB2
Q9UTE7
Q9UTG6
Q9UTN1
Q9UUA5
Q9UUC9
Q9UUJ5
Q9UV71
Q9V6D6
Q9V6U9
Q9V8M5
Q9V9E3
Q9V9P3
Q9VA02
Q9VBN7
Q9VCD0
Q9VCI5
Q9VCU5
Q9VCX4
Q9VDT6
Q9VE09
Q9VEX6
Q9VF08
Q9VFL5
Q9VHB6
Q9VHS2
Q9VMD6
Q9VMK1
Q9VMQ5
Q9VN13
Q9VN27
Q9VPS5
Q9VRH6
Q9VUJ0
Q9VVH3
Q9VW14
Q9VWD6
Q9VWG0
Q9VWI0
Q9VYA8
Q9VYF8
Q9VZU4
Q9W141
Q9W265
Q9W2D6
Q9W549
Q9W5B6
Q9W6G7
Q9W6X3
Q9W720
Q9W725
Q9WV96
Q9WVA1
Q9WVA2
Q9XGA0
Q9XGX9
Q9XGY4
Q9XH48
Q9XI21
Q9XIA7
Q9XJY3
Q9XK21
Q9XK52
Q9XK70
Q9XKC0
Q9XKK0
Q9XKK2
Q9XKK5
Q9XKZ5
Q9XL36
Q9XL45
Q9XL48
Q9XL62
Q9XL66
Q9XLE0
Q9XLE1
Q9XLE2
Q9XLW8
Q9XM10
Q9XMC1
Q9XMC2
Q9XMI9
Q9XMJ3
Q9XMN9
Q9XN27
Q9XN35
Q9XNM0
Q9XNM1
Q9XNM5
Q9XNN0
Q9XNN1
Q9XNN3
Q9XNN4
Q9XNT9
Q9XNU0
Q9XNU2
Q9XNU4
Q9XNU5
Q9XNU6
Q9XNU9
Q9XNV3
Q9XNV4
Q9XNV7
Q9XNW3
Q9XNW4
Q9XNW5
Q9XNW7
Q9XNW8
Q9XNW9
Q9XNX0
Q9XNX1
Q9XNX3
Q9XNX4
Q9XNX6
Q9XNX7
Q9XNX8
Q9XP34
Q9XP68
Q9XP73
Q9XP76
Q9XP77
Q9XP78
Q9XP81
Q9XP82
Q9XP83
Q9XP84
Q9XP86
Q9XP87
Q9XP88
Q9XP89
Q9XPI2
Q9XPI8
Q9XPJ9
Q9XT86
Q9XV52
Q9XX11
Q9XXC8
Q9XY35
Q9Y0V3
Q9Y0V6
Q9Y291
Q9Y3D5
Q9Y700
Q9Y767
Q9Y783
Q9Y7L4
Q9Y7M7
Q9Y7R8
Q9Y7U3
Q9Y7Y4
Q9Y7Z9
Q9Y829
Q9Y893
Q9Y8B5
Q9Y8C0
Q9Z0V7
Q9Z0V8
Q9Z1P6
Q9Z2Q5
Q9ZQ74
Q9ZRI8
Q9ZU27
Q9ZU95
Q9ZUP2
Q9ZUX4
Q9ZUZ6
Q9ZW33
Q9ZXX5
Q9ZXX6
Q9ZXX7
Q9ZXX8
Q9ZXX9
Q9ZXY0
Q9ZXY3
Q9ZXY4
Q9ZY14
Q9ZY15
Q9ZY46
Q9ZY49
Q9ZZ08
Q9ZZ40
Q9ZZ42
Q9ZZ44
Q9ZZ45
Q9ZZ46
Q9ZZ48
Q9ZZ49
Q9ZZ50
Q9ZZ51
Q9ZZ53
Q9ZZ56
Q9ZZ57
Q9ZZ58
Q9ZZ59
Q9ZZ60
Q9ZZ61
Q9ZZ62
Q9ZZ63
Q9ZZ65
Q9ZZD2
Q9ZZD4
Q9ZZD8
Q9ZZE3
Q9ZZE4
Q9ZZF6
Q9ZZM3
Q9ZZM4
Q9ZZM5
Q9ZZR4
Q9ZZT5
Q9ZZT6
Q9ZZT7
Q9ZZT8
Q9ZZU1
Q9ZZY0
Q9ZZY1
Q9ZZY2
Q9ZZY3
Q9ZZY4
Q9ZZY5
Q9ZZY6
Q9ZZY7
Q9ZZY8
Q9ZZZ0
Q9ZZZ1
S4R2K0
V5IP95
A0A1D1V3Z0
A0A1N7SYS3
A0A3G9HRV8
A0A6I8MX38
A0A6I8PU40
A0C574
A0CRL1
A0DUC3
A0E513
A0JMH2
A0JPA6
A0PJR5
A1A5Z3
A1C6F8
A1C6R8
A1C8Z3
A1C9A5
A1CB06
A1CBI9
A1CBP8
A1CBT0
A1CH36
A1CH57
A1CHC5
A1CHU1
A1CIF6
A1CJA9
A1CMM2
A1CRK9
A1CSI6
A1CWA4
A1CWW9
A1CXG2
A1CXQ2
A1D1R1
A1D3P4
A1D4H0
A1D6S8
A1D871
A1D9R4
A1DDI7
A1DDL6
A1DDV0
A1DEC4
A1DH31
A1DHD8
A1DI57
A1DIN7
A1DLB6
A1L1F1
A1L1P7
A1L2L5
A1L2P7
A1XJK0
A1XQR7
A1XQS1
A1XQS2
A1XQT2
A1Z897
A1Z9A8
A2A3V2
A2AIL4
A2AMZ4
A2BD92
A2Q898
A2Q9F0
A2QCC7
A2QCR5
A2QDI9
A2QI79
A2QJZ0
A2QKG2
A2QPL8
A2R065
A2R2Q4
A2R3F3
A2R3N6
A2R3Z3
A2R472
A2R5A0
A2RV80
A2RVR7
A2VDC2
A2WYG9
A2XMV1
A2XNR6
A2XQV4
A2Z9B8
A3GEW8
A3GFF4
A3GFJ4
A3GFQ7
A3GFV6
A3GHR8
A3KN05
A3KP74
A3KPP4
A3LN78
A3LNG8
A3LNW4
A3LQ44
A3LQ52
A3LQD9
A3LQS0
A3LRH4
A3LT10
A3LT66
A3LTV8
A3LVL1
A3LVX1
A3LWK1
A3LWR2
A3LXH5
A3LYB6
A3LYQ7
A3LYR9
A3LYY9
A3M019
A3M0D8
A4DA73
A4H5X0
A4H9H8
A4HU65
A4HXU4
A4I4C5
A4IFL0
A4IHH4
A4IIC3
A4IJ20
A4QNX2
A4QR21
A4QTI8
A4R1D5
A4R4J0
A4R8F9
A4RBZ3
A4RC22
A4RF23
A4RHR8
A4RI25
A4RPU0
A5AAL8
A5ABP2
A5D787
A5D7N3
A5D9D4
A5D9S8
A5D9T6
A5D9W9
A5DA73
A5DAI1
A5DB08
A5DB88
A5DCL4
A5DDF2
A5DDR3
A5DE65
A5DGY1
A5DH70
A5DH98
A5DHC2
A5DI86
A5DIS9
A5DJ67
A5DKB1
A5DKB9
A5DKF1
A5DKQ3
A5DLK4
A5DLM7
A5DM93
A5DMG2
A5DQ50
A5DQE4
A5DRX1
A5DSC6
A5DSD2
A5DSF0
A5DT31
A5DT64
A5DTG8
A5DTQ6
A5DTX8
A5DUG6
A5DUL5
A5DUN2
A5DV96
A5DVB1
A5DVL3
A5DVZ3
A5DX39
A5DXC3
A5DXQ6
A5DY61
A5DYI1
A5DZ02
A5DZP0
A5E047
A5E057
A5E2M7
A5E5C5
A5E713
A5E7J0
A5K4D8
A5PJF6
A5PJW2
A5PKL1
A5PLG0
A5WWC6
A6H4Q1
A6H4Q3
A6H4Q7
A6H4Q8
A6H773
A6H7E1
A6QL50
A6QNM2
A6QNS9
A6QPQ5
A6QR09
A6QR22
A6QU86
A6QW12
A6QYP4
A6R1T7
A6R620
A6R7H2
A6RAY2
A6RBB3
A6RD58
A6RDX3
A6RF73
A6S5Q0
A6S8E0
A6S9E2
A6SAY2
A6SI59
A6SL61
A6SLT9
A6SS55
A6SSX6
A6ZKM2
A6ZKY8
A6ZLG8
A6ZLK2
A6ZM32
A6ZM65
A6ZM92
A6ZMC3
A6ZMF5
A6ZML5
A6ZMQ6
A6ZMZ8
A6ZND9
A6ZNF7
A6ZNZ1
A6ZP48
A6ZP58
A6ZPQ9
A6ZQM4
A6ZR01
A6ZR36
A6ZRM7
A6ZRW2
A6ZRY0
A6ZS94
A6ZTA4
A6ZTA5
A6ZTE8
A6ZTW2
A6ZU94
A6ZUB9
A6ZUG2
A6ZUI6
A6ZV78
A6ZVI4
A6ZXL1
A6ZYG1
A6ZYV0
A6ZYX9
A6ZYZ4
A6ZZ82
A6ZZI5
A6ZZM4
A6ZZY0
A6ZZZ8
A7A024
A7A0F9
A7A0Z5
A7A1N4
A7A1V9
A7A285
A7EDS9
A7EF41
A7EJ50
A7EJE5
A7ER02
A7ETB3
A7ETJ6
A7EWR0
A7F1G7
A7F6D9
A7F9Y3
A7MBI3
A7S1H9
A7SMW7
A7SNR3
A7SPW6
A7TDX5
A7TES0
A7TFK6
A7TFU8
A7TGK3
A7TGQ2
A7TH23
A7THL9
A7THM1
A7THN6
A7THS1
A7THU3
A7THX0
A7TI41
A7TI92
A7TIC4
A7TIN0
A7TIQ0
A7TLZ8
A7TM72
A7TMI3
A7TML0
A7TMN2
A7TMW6
A7TN35
A7TN96
A7TNL0
A7TNQ2
A7TNS8
A7TP86
A7TPS5
A7TPW4
A7TQC5
A7TQF7
A7TQJ9
A7TQM0
A7TQM5
A7TQS2
A7TQZ1
A7TRR5
A7TRX9
A7TSQ8
A7TSS9
A7YVD7
A8IGK2
A8K5M9
A8KB87
A8KBE0
A8MTT3
A8N2Z9
A8N8S3
A8NWS6
A8NYS9
A8P006
A8P488
A8PRT2
A8PTE4
A8PU71
A8PYF7
A8QA10
A8QD14
A8QE76
A8WGU8
A8WJ42
A8X2R1
A8X769
A8XGZ9
A8XWD1
A8XYZ2
A8XZB0
A8Y2C9
A8Y3Q1
A8Y3V5
A8Y3X9
A8YXZ8
A9JR86
A9JS49
A9JS71
A9JTX2
A9RAG2
A9RAG3
A9RAG4
A9RAG5
A9RAG8
A9RAG9
A9RAH0
A9RAH1
A9RAH2
A9RAH3
A9RAH8
A9UL63
A9UWF0
A9X1A9
B0BN56
B0BN86
B0CRK4
B0CXE1
B0CXH5
B0D4J7
B0D5R2
B0DK33
B0DK57
B0FWC6
B0FWC9
B0FWD1
B0FWD2
B0FWD3
B0FWD5
B0FWD6
B0FWD8
B0G143
B0K035
B0K036
B0R0T1
B0VYX1
B0VYX2
B0VYX3
B0VYX4
B0VYX5
B0VYX6
B0VYX7
B0VYX8
B0VYX9
B0VYY0
B0VYY1
B0VYY2
B0VYY3
B0VYY4
B0VYY5
B0W010
B0W041
B0W3H3
B0WC25
B0WH96
B0XK69
B0XLA4
B0XPV4
B0XSW5
B0XVA3
B0XYZ8
B0Y240
B0Y4J4
B0Y606
B0Y6I4
B0YEJ3
B1H3B1
B1MT69
B1P1W2
B2AU15
B2AU25
B2B9A1
B2GV91
B2MVX9
B2RZ39
B2VS19
B2VSU4
B2W722
B2WBF0
B2WBP3
B2WMX8
B3DI94
B3DJK0
B3DLF3
B3EX21
B3IUN8
B3L4S4
B3LFH4
B3LG81
B3LH09
B3LHC6
B3LHF1
B3LHS1
B3LI56
B3LI79
B3LIY9
B3LJ06
B3LJN0
B3LJN9
B3LLM2
B3LLQ4
B3LLV7
B3LLY9
B3LM44
B3LM82
B3LMH0
B3LMP9
B3LNL2
B3LNV9
B3LP57
B3LQ11
B3LQ47
B3LQW4
B3LR01
B3LRA0
B3LRC2
B3LRD9
B3LRJ8
B3LS63
B3LSV8
B3LSV9
B3LT59
B3LUQ6
B3LUU7
B3M6C8
B3MGU5
B3MI37
B3MRT7
B3N6D9
B3N8S9
B3NHV5
B3NYF7
B3RHM5
B3RYZ0
B4F6Q9
B4F7A1
B4FHF0
B4GDB3
B4GG58
B4GX14
B4H303
B4H6M2
B4HKS2
B4HMQ1
B4HRL4
B4HXA6
B4IMF6
B4J252
B4J5U3
B4JCX8
B4JMM7
B4JWR9
B4KEN8
B4KN44
B4KPG8
B4KZ16
B4L6S9
B4LE89
B4LKE5
B4M375
B4M8L8
B4MRE7
B4N665
B4N6G2
B4NE93
B4NXN5
B4P2P8
B4P3Q9
B4PJV6
B4PZ52
B4Q572
B4QFP7
B4QID8
B4QNU8
B4R3T1
B5DK05
B5DKJ8
B5DZ31
B5E0U2
B5FWC0
B5FXA0
B5FXK1
B5FZA8
B5RTE0
B5RUN4
B5VDL3
B5VDR1
B5VG95
B5VGN1
B5VHI3
B5VI70
B5VIN9
B5VIR6
B5VKC6
B5VKC8
B5VM65
B5VMG3
B5VML1
B5VPC6
B5VPJ0
B5VPM5
B5VPS9
B5VQ50
B5VQJ9
B5VQU2
B5VRJ9
B5VS87
B5X5B4
B5XCZ6
B5XFA7
B6GWX1
B6H465
B6HDT2
B6HEJ5
B6HIP5
B6HL48
B6HP17
B6HQ08
B6HRA4
B6IJ52
B6JW87
B6JWE5
B6JYB6
B6JZ70
B6K1V7
B6K2P1
B6K2Z6
B6Q1T9
B6Q2V1
B6Q348
B6Q6B6
B6QGW6
B6QHL8
B6QHL9
B6QIB3
B6QTE1
B6QTV3
B7EZJ7
B7XHF3
B8AFK5
B8BAI9
B8BVM7
B8CAZ5
B8JLQ0
B8LYF6
B8MJJ2
B8MKT9
B8MLF7
B8MLN6
B8MP27
B8MPW2
B8MR69
B8N0Q7
B8N219
B8N9M0
B8NCF0
B8NHF2
B8NM08
B8NPX1
B8NT06
B8NV05
B8P366
B8P9E4
B8PE34
B8PHE1
B9SEZ6
B9W6S2
B9W797
B9W7X4
B9W824
B9W892
B9W8P6
B9WAT8
B9WBE5
B9WD12
B9WED1
B9WEX6
B9WHT6
B9WJ16
B9WK46
B9WLD6
C0HL93
C0HLV9
C0NFC2
C0NJU0
C0NUL6
C0NWC4
C0NY51
C0NYZ7
C0NZ35
C0RYW2
C0S4K1
C0S713
C0S8M6
C0SC25
C0SDJ3
C1BJQ3
C1FZ15
C1G016
C1G520
C1G794
C1GFQ2
C1GIF2
C1GSS8
C1GTX5
C1GVA2
C1H563
C1H741
C3YEM5
C4JE58
C4JHR1
C4JUR0
C4JV00
C4JXN2
C4QV79
C4QWJ4
C4QWY8
C4QXN2
C4QXX8
C4QYL7
C4QYM9
C4QZ25
C4QZZ7
C4R0B5
C4R127
C4R331
C4R5D8
C4R5P7
C4R7H7
C4R8C9
C4R8P2
C4R8Q1
C4XVQ6
C4XVT2
C4XVW1
C4XW03
C4XXL5
C4XYS2
C4Y2I7
C4Y2J3
C4Y2K4
C4Y3M4
C4Y459
C4Y4R9
C4Y5Y7
C4Y631
C4Y6F4
C4YBX9
C4YE34
C4YE90
C4YEV9
C4YFD4
C4YFU9
C4YIG3
C4YIM0
C4YJI1
C4YLF2
C4YLH0
C4YNS4
C4YPB0
C4YRP9
C4YSG0
C4YTL7
C5DBS6
C5DCN9
C5DD31
C5DDT8
C5DDY0
C5DE09
C5DE55
C5DEI4
C5DEP0
C5DEU6
C5DEW2
C5DFS5
C5DG70
C5DGG6
C5DGX3
C5DH39
C5DHM2
C5DHU5
C5DIL2
C5DKJ7
C5DKM2
C5DKX0
C5DL56
C5DLJ3
C5DLL1
C5DLZ7
C5DN25
C5DNL7
C5DQ08
C5DQ20
C5DR94
C5DRF7
C5DRI2
C5DRK2
C5DRL9
C5DSN0
C5DT13
C5DT30
C5DT65
C5DTC6
C5DTI7
C5DTR1
C5DU00
C5DU06
C5DUX2
C5DV23
C5DWC4
C5DXN2
C5DY82
C5DYQ1
C5DZB2
C5DZR8
C5DZY8
C5E042
C5E0J8
C5E0N8
C5E1G5
C5E1U4
C5E268
C5E2G4
C5E2Q0
C5E2U8
C5E325
C5E368
C5E381
C5E3S4
C5E3S5
C5E3X9
C5E4T8
C5E4V5
C5FGP0
C5FL48
C5FMP1
C5FNG9
C5FRB0
C5FSQ7
C5FTB4
C5FZH5
C5GAC6
C5GDJ2
C5GEF3
C5GL32
C5GNU1
C5GPP9
C5GW39
C5GY53
C5JD82
C5JIT3
C5JJY8
C5JS82
C5JV83
C5JVU4
C5K0G3
C5K1L1
C5M3X6
C5M5D9
C5M696
C5M6H7
C5M6Z4
C5M7P6
C5MA45
C5MAV2
C5MED4
C5MFD6
C5MFG4
C5MHQ6
C5MJD6
C5P3I5
C5P447
C5PBQ8
C5PDQ4
C5PFU3
C5PIQ6
C6H220
C6H5G5
C6HBY6
C6Y4A3
C6Y4C1
C6Y4C4
C6Y4D2
C7GK20
C7GK54
C7GKT0
C7GL28
C7GL60
C7GLB5
C7GMW8
C7GNX5
C7GPE4
C7GQ59
C7GQ96
C7GQR4
C7GR49
C7GR78
C7GRF7
C7GRJ3
C7GRM0
C7GRM1
C7GRR3
C7GRY1
C7GT24
C7GT60
C7GTL7
C7GVL7
C7GW31
C7GWH7
C7GX75
C7YJ02
C7YSE7
C7YY76
C7ZKY9
C8V7C7
C8VCP9
C8VTR5
C8Z3R4
C8Z5R1
C8Z651
C8Z792
C8Z826
C8Z8G3
C8Z8J0
C8Z944
C8Z970
C8Z9Z8
C8Z9Z9
C8ZBF1
C8ZC82
C8ZCI0
C8ZD61
C8ZDW3
C8ZEH4
C8ZEK9
C8ZER6
C8ZEV0
C8ZF15
C8ZF59
C8ZFE9
C8ZG19
C8ZGW1
C8ZGX0
C8ZHR0
C9SBR9
C9SF29
D0N761
D1Z4E1
D1ZCP6
D1ZQ10
D2V9W6
D3BAV8
D3UF10
D3Z9R8
D3ZN43
D4AKN8
D4B478
D4D5X3
D4DDK2
D4DHC4
E1BHC3
E1BWM5
E3L408
E3MIE2
E3REX1
E3TDS3
E4UQC3
E7KI83
E7QKV3
E9QJ05
F1QCN0
F1SZ41
F1SZ42
F4IKF6
F4J0B7
F6SDF8
G2TRJ8
G2TRJ9
G2TRM0
G2TRM8
G2TRP2
G2TRP3
G2TRP5
G2TRP6
G2TRP7
G2TRP8
G2TRP9
G2TRQ8
G2TRT6
G2TRU5
I1RAL7
K3VFR5
O01369
O01374
O01513
O01578
O02161
O03252
O03685
O13082
O13085
O13349
O13350
O13364
O13374
O13375
O13377
O13401
O13498
O13548
O13602
O13660
O13691
O13699
O13704
O13793
O13805
O13809
O13813
O13844
O13861
O13882
O13969
O13970
O13973
O14006
O14042
O14061
O14087
O14138
O14142
O14158
O14178
O14181
O14182
O14202
O14211
O14235
O14281
O14320
O14322
O14337
O14341
O14358
O21032
O21033
O21034
O21035
O21036
O21037
O21039
O21043
O21044
O21045
O21047
O21048
O21049
O21069
O21077
O21234
O21235
O21240
O21243
O21246
O21247
O21251
O21252
O21255
O21256
O21263
O21264
O21271
O21272
O21273
O21275
O21281
O21336
O21397
O21407
O21408
O22912
O42637
O42855
O42859
O42899
O42911
O42919
O42921
O42997
O43020
O43033
O43045
O43075
O43089
O44477
O44568
O45319
O45503
O46582
O46589
O46590
O47427
O47434
O47475
O47476
O47478
O47479
O47491
O47492
O47493
O47495
O47497
O47498
O47815
O47868
O47874
O48358
O49287
O49636
O49680
O49711
O57593
O59673
O59674
O59707
O59772
O59856
O60008
O60029
O60063
O60068
O60084
O60091
O60111
O60117
O60118
O60121
O60186
O60397
O61694
O61703
O62250
O62251
O63264
O63623
O63849
O63850
O63851
O63913
O64766
O64823
O65543
O74180
O74190
O74316
O74317
O74347
O74379
O74380
O74394
O74439
O74464
O74482
O74523
O74533
O74550
O74634
O74800
O74801
O74806
O74847
O74956
O74963
O74972
O74984
O78679
O78686
O78689
O78695
O78697
O78698
O78699
O78700
O78701
O78706
O78707
O78708
O78709
O78712
O78714
O78715
O79408
O79412
O79421
O79422
O79546
O79553
O79557
O79670
O79679
O80003
O80543
O81028
O93863
O93980
O94150
O94292
O94327
O94344
O94345
O94358
O94370
O94373
O94379
O94390
O94398
O94410
O94437
O94492
O94500
O94539
O94550
O94618
O94675
O94689
O94690
O94723
O97235
O99817
O99822
O99823
O99824
O99825
O99826
O99827
O99869
O99978
P00418
P00858
P02382
P03895
P03900
P03913
P03914
P04540
P05040
P05488
P05511
P05513
P05716
P07144
P07705
P07706
P07707
P07708
P07709
P07710
P08580
P08593
P08740
P08745
P08746
P08747
P09004
P09045
P09138
P09940
P0C146
P0C2C0
P0C2C8
P0C582
P0C5D8
P0C5X9
P0C5Y0
P0C5Y1
P0C5Y2
P0C5Y3
P0C7Q7
P0C7Q9
P0C7R3
P0C7W4
P0C896
P0C8K6
P0C8Q2
P0C8Q6
P0C8Q8
P0CB69
P0CB70
P0CB71
P0CB72
P0CB73
P0CB74
P0CB79
P0CB80
P0CB85
P0CB86
P0CB90
P0CB93
P0CB94
P0CB99
P0CC00
P0CC01
P0CC02
P0CH61
P0CM01
P0CM52
P0CM53
P0CM70
P0CM71
P0CM82
P0CM83
P0CM84
P0CM85
P0CM86
P0CM87
P0CN38
P0CN39
P0CN61
P0CN70
P0CN71
P0CO70
P0CO71
P0CP42
P0CP43
P0CP48
P0CP49
P0CQ26
P0CQ27
P0CQ38
P0CQ39
P0CQ48
P0CQ49
P0CQ54
P0CQ55
P0CR32
P0CR33
P0CR47
P0CR88
P0CR89
P0CR91
P0CR94
P0CR95
P0CR96
P0CR97
P0CR98
P0CR99
P0CS00
P0CS01
P0CS44
P0CS45
P0CT19
P0CU26
P0CU49
P0CY42
P0CY45
P0DJE0
P0DJF2
P0DKR2
P0DN30
P0DN35
P10329
P10582
P10850
P11628
P11629
P11658
P11991
P11992
P11993
P12076
P12697
P12702
P12771
P12772
P12773
P12774
P12775
P12776
P12777
P13420
P14058
P14546
P14574
P14610
P14852
P14875
P15546
P15548
P15549
P15550
P15551
P15552
P15553
P15554
P15576
P15577
P15578
P15579
P15580
P15581
P15582
P15583
P15584
P15602
P15609
P15755
P15759
P15765
P15767
P15956
P15957
P15959
P16261
P16672
P17345
P18665
P18929
P18930
P18933
P18934
P19040
P19041
P19042
P19043
P19046
P19047
P19048
P19049
P19968
P20113
P20679
P20680
P20686
P20687
P20688
P21358
P21536
P21547
P22190
P22191
P22237
P22373
P22374
P23209
P23351
P23493
P23649
P23650
P24873
P24874
P24875
P24877
P24879
P24880
P24883
P24884
P24895
P24968
P24969
P24974
P24982
P24995
P24996
P24997
P24998
P24999
P25000
P25003
P25707
P26317
P26845
P26847
P26848
P26849
P26850
P26858
P26859
P26860
P26861
P26862
P26863
P26864
P26865
P26866
P26867
P26868
P26869
P26870
P26871
P26872
P26873
P26874
P27062
P27070
P27527
P27754
P27927
P27928
P29867
P29868
P29869
P30322
P31843
P32792
P32808
P33502
P33503
P33508
P33509
P33510
P33511
P33512
P33513
P33537
P33538
P33539
P33541
P34186
P34192
P34196
P34224
P34255
P34264
P34378
P34388
P34439
P34519
P34660
P34748
P34829
P34830
P34842
P34843
P34846
P34847
P34848
P34850
P34851
P34853
P34855
P34856
P34857
P34858
P34859
P34940
P34941
P34944
P35480
P36052
P36151
P36180
P36515
P36522
P36530
P37227
P37900
P38231
P38451
P38453
P38454
P38456
P38459
P38461
P38462
P38477
P40008
P40053
P40097
P40098
P40159
P40364
P40502
P40508
P40614
P41248
P41304
P41322
P41775
P41905
P41938
P42055
P42793
P42797
P42840
P43189
P43190
P43191
P43192
P43193
P43194
P43195
P43196
P43197
P43198
P43199
P43200
P43201
P43202
P43203
P43204
P43205
P43206
P43207
P43208
P43265
P43617
P43896
P46254
P46268
P46270
P46274
P46576
P46740
P46741
P46742
P46743
P46744
P46745
P46746
P46747
P46748
P46749
P46750
P46751
P46752
P46753
P46754
P46755
P46756
P46757
P46758
P46759
P46760
P46761
P46762
P46763
P46764
P46765
P46766
P46767
P46768
P46773
P46801
P46998
P47065
P47131
P47139
P47906
P47907
P47909
P48174
P48177
P48306
P48502
P48505
P48849
P48858
P48872
P48873
P48874
P48882
P48891
P48897
P48898
P48899
P48901
P48902
P48903
P48904
P48906
P48907
P48909
P48910
P48911
P48913
P48914
P48915
P48917
P48918
P48919
P48920
P48922
P48923
P48924
P48925
P48927
P48928
P48929
P48930
P48938
P48941
P48943
P48945
P48955
P49345
P49346
P49386
P49387
P49388
P49389
P49391
P49404
P49820
P50088
P50271
P50365
P50366
P50367
P50368
P50658
P50659
P50660
P50892
P50893
P51044
P51409
P51428
P51898
P51926
P51930
P51931
P51932
P51937
P51938
P51940
P53077
P53081
P53171
P53212
P53869
P53889
P54323
P54712
P54713
P54835
P55779
P55783
P56281
P56379
P56472
P56571
P56982
P56983
P56984
P57745
P58059
P58064
P58864
P59218
P59480
P59670
P61900
P61901
P61902
P61903
P61904
P61905
P62506
P62507
P62512
P68513
P68514
P68535
P68536
P68537
P68538
P69215
P69232
P69233
P69234
P69235
P69236
P69237
P69238
P78763
P78990
P80082
P80088
P80262
P80263
P80265
P80266
P80267
P80268
P80327
P80328
P80329
P80330
P80331
P80332
P80333
P80334
P80335
P80336
P80337
P80430
P80439
P80441
P80496
P80497
P80498
P80499
P80500
P80502
P80729
P80730
P80731
P80972
P80973
P80974
P80975
P80976
P80978
P80979
P80980
P80981
P80982
P80983
P80984
P81161
P81247
P81419
P81420
P81794
P82116
P82670
P82816
P82924
P82945
P83012
P83565
P84209
P84294
P84295
P84300
P84301
P84302
P84303
P84304
P84305
P84344
P85445
P86074
P86199
P86201
P86217
P86238
P86248
P86251
P87127
P87130
P87133
P87149
P87150
P87232
P87238
P87250
P87316
P90789
P90921
P90993
P91353
P91478
P92511
P92524
P92530
P92536
P92541
P92550
P92559
P92812
P92817
P93278
P93283
P93292
P93296
P93311
P93314
P97997
P98080
P99501
P9WES7
P9WF02
Q00058
Q00229
Q00230
Q00231
Q00232
Q00505
Q00568
Q00570
Q00608
Q00860
Q00970
Q01300
Q01356
Q01521
Q01529
Q01561
Q01562
Q01607
Q01688
Q016E7
Q01899
Q01902
Q02500
Q02653
Q02654
Q02771
Q02873
Q02981
Q03015
Q03152
Q03227
Q04050
Q04408
Q04647
Q04715
Q04716
Q04748
Q04907
Q04922
Q05492
Q05863
Q05867
Q05B52
Q05B66
Q05B67
Q06059
Q06089
Q06139
Q06177
Q06524
Q06839
Q07842
Q08023
Q08084
Q08213
Q08656
Q08774
Q08996
Q08BD8
Q08DG6
Q08DM5
Q08DT6
Q09201
Q09261
Q09461
Q09644
Q09705
Q09724
Q09727
Q09774
Q09834
Q09836
Q09865
Q09896
Q09929
Q0CC00
Q0CEN9
Q0CFC0
Q0CGN5
Q0CJD8
Q0CJH2
Q0CLE8
Q0CLP4
Q0CSL5
Q0CSY3
Q0CT66
Q0CVW0
Q0CXX1
Q0CYR5
Q0DF13
Q0E959
Q0H8W8
Q0H8X1
Q0H8X4
Q0H8X5
Q0H8X7
Q0H8X9
Q0H8Y5
Q0H8Y8
Q0H8Z0
Q0H8Z1
Q0H8Z2
Q0H8Z3
Q0IH40
Q0IJ31
Q0J0H4
Q0J7J7
Q0JDA2
Q0JJV1
Q0JM76
Q0JQ97
Q0MQ82
Q0MQ85
Q0MQ86
Q0MQ87
Q0MQ92
Q0MQ94
Q0MQ95
Q0MQ96
Q0MQ97
Q0MQ98
Q0MQ99
Q0MQA1
Q0MQA2
Q0MQA3
Q0MQA4
Q0MQA5
Q0MQA6
Q0MQA7
Q0MQA8
Q0MQB8
Q0MQB9
Q0MQC0
Q0MQC5
Q0MQC6
Q0MQC7
Q0MQC8
Q0MQC9
Q0MQD0
Q0MQD6
Q0MQD7
Q0MQD8
Q0MQE6
Q0MQE7
Q0MQE8
Q0MQE9
Q0MQF0
Q0MQF2
Q0MQF3
Q0MQF5
Q0MQF6
Q0MQF7
Q0MQF8
Q0MQF9
Q0MQH5
Q0MQH6
Q0MQH7
Q0MQJ0
Q0MQJ1
Q0MQJ2
Q0MQJ3
Q0MQJ4
Q0MQJ5
Q0P4D6
Q0P4J6
Q0P574
Q0Q4Z0
Q0TWV0
Q0TY47
Q0U2C0
Q0U2T3
Q0U6J9
Q0UE25
Q0UIG9
Q0UIR3
Q0ULB7
Q0USZ4
Q0UUH1
Q0V254
Q0V3D6
Q0V4P1
Q0V6R0
Q0V9A9
Q0V9D9
Q0VBY0
Q0VC50
Q0VCH6
Q0VCH8
Q0VCQ4
Q0VCR0
Q0VD31
Q0VFH6
Q0WKV3
Q0WP85
Q0WVK7
Q10070
Q10073
Q10129
Q10139
Q10215
Q10248
Q10262
Q10308
Q10333
Q10440
Q10442
Q10478
Q10481
Q10S27
Q11189
Q12032
Q12298
Q12497
Q16FT5
Q16UG2
Q178L7
Q17ED3
Q17EJ1
Q17EN4
Q17PI0
Q17Q87
Q17Q91
Q17QM6
Q18359
Q18421
Q19529
Q1A705
Q1DHX9
Q1DIW7
Q1DJH5
Q1DK03
Q1DK38
Q1DME3
Q1DNY5
Q1DRJ3
Q1DXN1
Q1E036
Q1E4N0
Q1E4T3
Q1E7P0
Q1E9R5
Q1EAH9
Q1ECW7
Q1HPL8
Q1HPV1
Q1HR20
Q1KKS2
Q1KL06
Q1L908
Q1L987
Q1L990
Q1LUK1
Q1LWG3
Q1LXI5
Q1MTR0
Q1MTR1
Q1PE15
Q1PFQ9
Q1RMH3
Q1ZXP3
Q20412
Q20819
Q208S3
Q21018
Q21454
Q21828
Q21939
Q22021
Q22438
Q23629
Q23884
Q23886
Q23888
Q23889
Q24JY6
Q24JY7
Q25423
Q27559
Q28BU7
Q28C74
Q28CM7
Q28D01
Q28DA8
Q28DE0
Q28EM8
Q28GD1
Q28GG4
Q28I39
Q28XT3
Q290M9
Q290P4
Q291A0
Q29AU5
Q29IK4
Q29MA5
Q29NV5
Q29PG4
Q29RZ5
Q2ACH7
Q2F969
Q2GMG9
Q2GNN3
Q2GUU0
Q2GVC2
Q2H047
Q2H080
Q2H139
Q2H4H9
Q2H4Y0
Q2H608
Q2H6N9
Q2H9Y1
Q2HFL6
Q2HG02
Q2HJ55
Q2HJE9
Q2HJF1
Q2HJI0
Q2HJI2
Q2KI08
Q2KI15
Q2KI49
Q2KIN6
Q2KIV2
Q2L969
Q2LCP0
Q2LCP1
Q2LCP6
Q2LCP7
Q2LCP8
Q2LCP9
Q2LCQ5
Q2LCQ7
Q2LCR0
Q2LCR1
Q2LCR2
Q2LCR3
Q2LCR4
Q2LCR5
Q2LCR6
Q2LCR7
Q2LCR8
Q2LCR9
Q2LZH7
Q2M2S5
Q2M2S9
Q2M2T3
Q2NKR3
Q2NKS2
Q2NL21
Q2PIY2
Q2QZ37
Q2T9V7
Q2TAP8
Q2TBJ9
Q2TBS1
Q2TBS2
Q2TBT3
Q2TWP5
Q2TXA2
Q2TZA3
Q2U0V4
Q2U523
Q2U5V7
Q2U5Z8
Q2U664
Q2UAP8
Q2UBI2
Q2UCW8
Q2UE23
Q2UF33
Q2UF96
Q2UGG5
Q2UGQ3
Q2UJF5
Q2UJY4
Q2UKB8
Q2UU67
Q2YDI5
Q2YDW2
Q31696
Q32L86
Q32LM5
Q32P59
Q32P65
Q33569
Q33635
Q33636
Q33752
Q33753
Q33756
Q33817
Q33819
Q33821
Q33822
Q33824
Q33845
Q34048
Q34049
Q34050
Q34052
Q34214
Q34313
Q34522
Q34807
Q34940
Q34943
Q34944
Q34947
Q34948
Q34949
Q34950
Q34951
Q35099
Q35100
Q35137
Q35142
Q35242
Q35262
Q35540
Q35544
Q35639
Q35826
Q35832
Q35905
Q35929
Q36284
Q36309
Q36422
Q36423
Q36424
Q36425
Q36426
Q36428
Q36518
Q36580
Q36675
Q36832
Q36834
Q36836
Q36837
Q36838
Q36903
Q36952
Q37024
Q37312
Q37313
Q37314
Q37315
Q37355
Q37371
Q37372
Q37374
Q37375
Q37376
Q37379
Q37381
Q37382
Q37383
Q37399
Q37403
Q37546
Q37556
Q37598
Q37600
Q37603
Q37617
Q37620
Q37622
Q37625
Q37626
Q37676
Q37680
Q37704
Q37709
Q37710
Q37711
Q37712
Q37714
Q37751
Q38PS2
Q39727
Q39818
Q3B8H3
Q3B8K3
Q3E7A3
Q3E7A9
Q3E808
Q3E823
Q3E824
Q3E828
Q3E9N1
Q3EAF8
Q3ECH5
Q3ECK2
Q3KPT9
Q3L6Y8
Q3MHH6
Q3MHI3
Q3MHI7
Q3MHJ5
Q3MSU9
Q3SWT5
Q3SZ22
Q3SZ84
Q3SZ93
Q3SZA2
Q3SZA9
Q3SZK0
Q3SZM6
Q3SZQ3
Q3SZV6
Q3T0L3
Q3T0M2
Q3T138
Q3T142
Q3T4C2
Q3T4E5
Q3T4F3
Q3U276
Q3U4I7
Q3YAJ5
Q3ZBE1
Q3ZBR7
Q42841
Q43744
Q462Q7
Q498J5
Q498P2
Q498T4
Q498Z6
Q4DBV7
Q4DLX3
Q4FXY8
Q4FZG7
Q4G012
Q4HVX7
Q4HZ95
Q4I375
Q4I6B0
Q4I7T5
Q4I8P5
Q4I8S2
Q4IAJ1
Q4IB65
Q4IBU4
Q4ICM9
Q4IJK2
Q4IJW4
Q4IN52
Q4IPX8
Q4IPZ1
Q4JQH6
Q4JQI0
Q4JQI7
Q4KLZ1
Q4KM93
Q4N594
Q4P447
Q4P4Y2
Q4P5B3
Q4P5V8
Q4P5W8
Q4P7A4
Q4P7J4
Q4P7Y8
Q4P821
Q4P8R5
Q4P983
Q4P9K6
Q4PCI7
Q4PDL5
Q4PGT2
Q4PIK6
Q4PIM8
Q4QHN2
Q4QQQ4
Q4QQY2
Q4QR62
Q4QR80
Q4R319
Q4R374
Q4R3I0
Q4R4E0
Q4R4M1
Q4R4P6
Q4R510
Q4R542
Q4R5B0
Q4R5E2
Q4R5F9
Q4R5J1
Q4R5K7
Q4R5X8
Q4R648
Q4R681
Q4R6U7
Q4R9C9
Q4RGM4
Q4RY26
Q4SG99
Q4SQJ2
Q4UEA0
Q4V5I9
Q4V7E5
Q4V7Q1
Q4V7R1
Q4V7W8
Q4V897
Q4V8B7
Q4V8K4
Q4V8S3
Q4V9P0
Q4VBW0
Q4WDZ0
Q4WEY4
Q4WHK3
Q4WIQ2
Q4WJ38
Q4WJX5
Q4WKN3
Q4WMS0
Q4WNX1
Q4WP59
Q4WQC5
Q4WRU4
Q4WVK5
Q4WVS4
Q4WWM6
Q4WX99
Q4WZJ2
Q4X022
Q4X0I8
Q4X0T4
Q4X0V2
Q4X156
Q4X1I8
Q4XQW7
Q502B0
Q502C1
Q503X2
Q52ZA1
Q53CF8
Q53CG1
Q53CG4
Q54B20
Q54BM3
Q54CZ2
Q54DU1
Q54E48
Q54EV4
Q54F42
Q54FD7
Q54FE6
Q54FN9
Q54FU9
Q54GI9
Q54GJ7
Q54HG5
Q54I91
Q54ID0
Q54IF0
Q54II4
Q54JB3
Q54JU0
Q54K35
Q54LV3
Q54M82
Q54M86
Q54MV7
Q54MZ8
Q54NQ9
Q54NR3
Q54NS1
Q54NX2
Q54NZ0
Q54P40
Q54P46
Q54P95
Q54PT6
Q54QC1
Q54QI8
Q54QM0
Q54QR8
Q54S10
Q54SV6
Q54TY5
Q54V61
Q54V76
Q54VS1
Q54VX4
Q54W11
Q54WA4
Q54WP3
Q54XK0
Q54Y25
Q54YX7
Q54YZ4
Q551X6
Q552L9
Q554Z5
Q555C8
Q556J9
Q556V1
Q559H1
Q559Z0
Q559Z4
Q55BM0
Q55C70
Q55D12
Q55DY8
Q55E45
Q55E85
Q55ER8
Q55FI3
Q55FN7
Q55GI5
Q55GJ3
Q55GU3
Q55GU4
Q566X6
Q567E6
Q568N3
Q569B9
Q56JY4
Q57YG2
Q58CR1
Q58D91
Q58DS3
Q58EA0
Q59KC4
Q59L25
Q59L89
Q59LL4
Q59MC8
Q59MI8
Q59Q36
Q59Q43
Q59QC6
Q59R24
Q59RP7
Q59S85
Q59UH7
Q59YU1
Q59Z51
Q59ZW9
Q5A0L7
Q5A2A2
Q5A2W2
Q5A3J1
Q5A7N3
Q5A884
Q5A8W9
Q5A8X7
Q5A922
Q5A970
Q5A9Z1
Q5ACH7
Q5ADT9
Q5ADV5
Q5AEF0
Q5AEM5
Q5AEM8
Q5AF54
Q5AFF7
Q5AHC2
Q5AI44
Q5AI97
Q5AL10
Q5ALN1
Q5AP65
Q5AQ57
Q5ASG4
Q5ASP0
Q5AVW1
Q5AX36
Q5AXJ9
Q5AXW3
Q5AYZ1
Q5AZH4
Q5AZJ0
Q5AZQ5
Q5B0N3
Q5B187
Q5B3X3
Q5B4S6
Q5B4U6
Q5B6J9
Q5B717
Q5B8X6
Q5BBH7
Q5BCH7
Q5BIN4
Q5BJB7
Q5BJJ8
Q5BJP6
Q5BKM6
Q5CHB0
Q5CT19
Q5DC69
Q5E943
Q5EA03
Q5EA71
Q5FC79
Q5FW25
Q5FW57
Q5FWY3
Q5HZA9
Q5I0C5
Q5I0D1
Q5I0I4
Q5I0I9
Q5IFN2
Q5J2D6
Q5JCK6
Q5KEG8
Q5M7E0
Q5M7K0
Q5M7W7
Q5M818
Q5M840
Q5M8Z2
Q5M995
Q5N9Q7
Q5NVQ1
Q5PQ63
Q5PQ90
Q5PQN9
Q5R435
Q5R447
Q5R460
Q5R4B2
Q5R4S3
Q5R4W7
Q5R4Z3
Q5R503
Q5R600
Q5R655
Q5R676
Q5R6G1
Q5R6M8
Q5R751
Q5R788
Q5R7K0
Q5R7L3
Q5R7U6
Q5R8K3
Q5R8M4
Q5R8X0
Q5R987
Q5R9N0
Q5R9N7
Q5RAH3
Q5RAP5
Q5RAR5
Q5RAY9
Q5RB32
Q5RB44
Q5RB71
Q5RBH2
Q5RBS9
Q5RBU2
Q5RC24
Q5RCA3
Q5RCE5
Q5RCR8
Q5RCY6
Q5RD16
Q5RD23
Q5RD79
Q5RD81
Q5RDD0
Q5RDJ0
Q5RDL7
Q5RDZ8
Q5RE99
Q5REC3
Q5REJ1
Q5REP2
Q5RES3
Q5REY4
Q5REY8
Q5RF08
Q5RF82
Q5RFN3
Q5RIM0
Q5RK00
Q5RKI9
Q5S589
Q5SNQ7
Q5SPH9
Q5SRD1
Q5SWT3
Q5TM62
Q5TUE9
Q5TYQ3
Q5U1Z8
Q5U3I0
Q5U3V7
Q5U4N7
Q5U4U5
Q5U4Z8
Q5VS45
Q5WRL1
Q5XF59
Q5XF75
Q5XFV8
Q5XGI1
Q5XGJ0
Q5XGR8
Q5XH94
Q5XI37
Q5XI46
Q5XIE3
Q5XIF9
Q5XII8
Q5XIJ4
Q5XIY4
Q5XJS0
Q5XK94
Q5XKA2
Q5Y223
Q5YF91
Q5ZI69
Q5ZIJ2
Q5ZIR8
Q5ZJC8
Q5ZJG8
Q5ZKG1
Q5ZKP2
Q5ZKP7
Q5ZKT8
Q5ZKW5
Q5ZLC1
Q5ZLD4
Q5ZLJ4
Q5ZML6
Q5ZMQ0
Q5ZMU0
Q60R52
Q60RS2
Q60SZ2
Q61585
Q616Q2
Q616T6
Q617M0
Q61BP6
Q61DA8
Q61DH4
Q61FQ3
Q61JI9
Q61SE7
Q61T16
Q61TH2
Q61Z75
Q61Z83
Q620A6
Q628Z2
Q63750
Q63ZR7
Q63ZZ0
Q641C8
Q641S2
Q641X9
Q654V6
Q66GV0
Q66H47
Q66HF0
Q66IS8
Q66JD1
Q66KY0
Q66KZ3
Q66L32
Q67X83
Q680Z7
Q688C0
Q68EV6
Q68F18
Q68FT3
Q68FU4
Q6AXT0
Q6AY04
Q6AY94
Q6AYQ6
Q6AZN4
Q6BGU0
Q6BH02
Q6BHJ3
Q6BHJ8
Q6BHU2
Q6BI17
Q6BIE4
Q6BIH5
Q6BIJ5
Q6BIT1
Q6BIY6
Q6BJ94
Q6BJM5
Q6BK77
Q6BKN1
Q6BKQ1
Q6BKW6
Q6BKZ1
Q6BL01
Q6BL60
Q6BLC3
Q6BLG8
Q6BMA8
Q6BMB3
Q6BML3
Q6BMY0
Q6BN05
Q6BN19
Q6BN23
Q6BNL9
Q6BNQ5
Q6BPG7
Q6BPV1
Q6BPW0
Q6BPW7
Q6BPY6
Q6BQ54
Q6BQ83
Q6BQH4
Q6BQK3
Q6BQZ1
Q6BRP6
Q6BT30
Q6BT35
Q6BTN1
Q6BTP9
Q6BTX9
Q6BU42
Q6BUH8
Q6BUI3
Q6BUM6
Q6BUP9
Q6BUS9
Q6BWY8
Q6BX67
Q6BXM9
Q6BXN8
Q6BXP3
Q6BY05
Q6BZ28
Q6BZY4
Q6C074
Q6C0L2
Q6C107
Q6C202
Q6C253
Q6C2P2
Q6C331
Q6C3K7
Q6C3R3
Q6C443
Q6C4R1
Q6C5K2
Q6C5S0
Q6C6D9
Q6C6I3
Q6C6U1
Q6C6V8
Q6C6Z2
Q6C749
Q6C7D6
Q6C7L6
Q6C8H7
Q6C8T3
Q6C8Y7
Q6C9C4
Q6CAD1
Q6CAG4
Q6CAQ9
Q6CAW5
Q6CB13
Q6CBI0
Q6CBQ8
Q6CCF6
Q6CDJ8
Q6CF20
Q6CF49
Q6CFD4
Q6CFJ0
Q6CFK6
Q6CFW6
Q6CG53
Q6CHA2
Q6CHK8
Q6CHP9
Q6CHT7
Q6CIB3
Q6CIJ2
Q6CIK2
Q6CIK7
Q6CIT9
Q6CIY7
Q6CJ50
Q6CJ65
Q6CJE6
Q6CJI3
Q6CJX2
Q6CJX3
Q6CJX5
Q6CK29
Q6CK35
Q6CK73
Q6CKI3
Q6CKU5
Q6CLH6
Q6CLJ5
Q6CLL5
Q6CLM9
Q6CLP4
Q6CLQ8
Q6CLZ3
Q6CM57
Q6CMA5
Q6CMF5
Q6CMK8
Q6CMM1
Q6CN45
Q6CN57
Q6CND9
Q6CNQ2
Q6CNW2
Q6CNY8
Q6CP16
Q6CPX6
Q6CQ76
Q6CQ92
Q6CQE5
Q6CQQ2
Q6CQQ8
Q6CQR3
Q6CRA2
Q6CRJ6
Q6CRQ1
Q6CRQ9
Q6CRS3
Q6CS27
Q6CS47
Q6CSB8
Q6CSF8
Q6CTB6
Q6CTE6
Q6CTF5
Q6CTI7
Q6CTQ5
Q6CTR7
Q6CTS4
Q6CTT7
Q6CTW6
Q6CTY3
Q6CU37
Q6CU52
Q6CU61
Q6CUA2
Q6CUA4
Q6CUC1
Q6CUY0
Q6CUZ6
Q6CVX2
Q6CW96
Q6CWC4
Q6CWH5
Q6CWH8
Q6CWJ6
Q6CWK9
Q6CWT4
Q6CXR8
Q6CXS0
Q6CYC1
Q6CYD8
Q6CYG2
Q6DC58
Q6DCP1
Q6DCS1
Q6DDX7
Q6DDY9
Q6DE75
Q6DEM5
Q6DFA6
Q6DFJ3
Q6DFK2
Q6DFM9
Q6DFN1
Q6DG32
Q6DGJ3
Q6DGL8
Q6DGM3
Q6DGV7
Q6DH02
Q6DH87
Q6DH88
Q6DHC3
Q6DHJ6
Q6DHS9
Q6DI06
Q6DIY8
Q6DJ08
Q6DJ35
Q6DJ87
Q6DJ95
Q6DJI4
Q6DKE1
Q6DN56
Q6DN58
Q6DN61
Q6DQX6
Q6FIK2
Q6FIQ1
Q6FIY7
Q6FJ26
Q6FJ31
Q6FJ45
Q6FJD1
Q6FJI9
Q6FJJ0
Q6FJJ1
Q6FJW4
Q6FJZ5
Q6FK07
Q6FK33
Q6FK61
Q6FK81
Q6FK91
Q6FKE0
Q6FKT1
Q6FL25
Q6FL71
Q6FLI3
Q6FLK5
Q6FM05
Q6FMB2
Q6FML6
Q6FMR7
Q6FMV8
Q6FMZ2
Q6FPC0
Q6FPH2
Q6FPJ5
Q6FPT1
Q6FQ14
Q6FQ45
Q6FQ93
Q6FQE0
Q6FQR7
Q6FQX5
Q6FR88
Q6FRE1
Q6FRR4
Q6FRU5
Q6FRW0
Q6FS31
Q6FSD5
Q6FSD7
Q6FSH5
Q6FSJ2
Q6FSN5
Q6FSW5
Q6FSZ7
Q6FT37
Q6FT60
Q6FT82
Q6FT88
Q6FT96
Q6FTE5
Q6FTN2
Q6FTT8
Q6FU02
Q6FU41
Q6FU88
Q6FUF9
Q6FUG4
Q6FV22
Q6FVC6
Q6FVQ3
Q6FVS6
Q6FVY4
Q6FVZ7
Q6FW13
Q6FW43
Q6FW60
Q6FW79
Q6FWV0
Q6FWV2
Q6FX96
Q6FXH5
Q6FXJ3
Q6FXR9
Q6FY31
Q6GLA2
Q6GLJ0
Q6GM21
Q6GNP0
Q6GPY0
Q6GQ22
Q6GQ37
Q6GQ39
Q6GQ52
Q6GQ66
Q6GQE4
Q6GQJ7
Q6H611
Q6INF3
Q6INQ6
Q6INU6
Q6IQS9
Q6IS41
Q6J329
Q6K7S7
Q6NQ81
Q6NQ83
Q6NRB7
Q6NTS3
Q6NTU3
Q6NWH5
Q6NYF0
Q6P036
Q6P316
Q6P321
Q6P3B9
Q6P4J6
Q6P806
Q6PA35
Q6PA48
Q6PBH5
Q6PBI8
Q6PBL0
Q6PBN4
Q6PBR7
Q6PCS6
Q6PDW6
Q6PH61
Q6PIV7
Q6Q4H8
Q6QLW4
Q6QU67
Q6V9D9
Q6V9E0
Q6WRS2
Q6Z1G7
Q6Z4U2
Q6Z5N4
Q6ZCC4
Q6ZJS7
Q6ZZF5
Q70Y22
Q70Y23
Q70Y27
Q70Y28
Q70Y30
Q74Z23
Q74ZX6
Q750C2
Q751B5
Q751C1
Q751P7
Q751T2
Q751U4
Q751V6
Q751X1
Q752G2
Q753C3
Q753C5
Q753H4
Q753J1
Q753M9
Q753T2
Q754F0
Q754J4
Q754V0
Q755A3
Q755M5
Q755Y8
Q756C7
Q756Q4
Q756Q5
Q756Y8
Q757F3
Q757I0
Q757S0
Q758B5
Q758L2
Q758S3
Q758T7
Q758Z4
Q759B8
Q759E9
Q759J5
Q759W7
Q759Y1
Q75A69
Q75AB3
Q75AF9
Q75AH6
Q75AI5
Q75AY1
Q75B48
Q75B55
Q75BG6
Q75BK9
Q75BN0
Q75BZ1
Q75C01
Q75C17
Q75CC0
Q75CC1
Q75CE0
Q75CM2
Q75CR6
Q75CX4
Q75D23
Q75D33
Q75D53
Q75D94
Q75DR7
Q75DU7
Q75DU9
Q75DV9
Q75DZ2
Q75E45
Q75E80
Q75EB9
Q75EI6
Q75EJ1
Q75EL5
Q75EP3
Q75ET6
Q75EY2
Q75EZ3
Q75EZ5
Q75F02
Q75F43
Q75F70
Q75F72
Q75FA7
Q75G34
Q75G40
Q75G41
Q75JK6
Q76PC3
Q7F9U3
Q7JGX4
Q7JWG9
Q7JZM8
Q7L4S7
Q7PYH1
Q7Q547
Q7Q9J8
Q7QHP6
Q7RCL6
Q7RX75
Q7RYI0
Q7RYL4
Q7RYZ1
Q7S2H8
Q7S2V0
Q7S2Y8
Q7S455
Q7S4H6
Q7S4P1
Q7S7R6
Q7S8M1
Q7S8R5
Q7S8S5
Q7S910
Q7SAC2
Q7SCY7
Q7SDU5
Q7SE71
Q7SEE1
Q7SEQ9
Q7SF55
Q7SFQ9
Q7SHZ2
Q7SI11
Q7SI16
Q7SYV9
Q7T0Z0
Q7TNE1
Q7TQ82
Q7TSQ8
Q7XKI7
Q7YEV0
Q7YRJ8
Q7YRJ9
Q7YRK0
Q7YRK1
Q7YRK2
Q7YRK3
Q7YRK7
Q7YWV6
Q7Z877
Q7Z888
Q7Z995
Q7ZTL7
Q7ZUH5
Q7ZV60
Q7ZWS5
Q800L1
Q80ZK0
Q80ZS3
Q811I0
Q84JR3
Q84P97
Q84VG6
Q84WZ8
Q85Q96
Q85Q99
Q85T01
Q85UK4
Q869N1
Q869N6
Q86AD5
Q86AV5
Q86H49
Q86HN8
Q86HS0
Q86IZ2
Q86K64
Q870C4
Q873E4
Q874L8
Q874Z5
Q875C2
Q8AVK1
Q8AVY0
Q8BFZ8
Q8BGX2
Q8BH51
Q8BJU9
Q8BK08
Q8BPE4
Q8BQU3
Q8BT51
Q8BU88
Q8BUY5
Q8BW66
Q8BXV2
Q8C3X2
Q8CAK1
Q8CE97
Q8CEI1
Q8CFI5
Q8CI78
Q8GW57
Q8GZA6
Q8HEB9
Q8HHD2
Q8HHD3
Q8HXE3
Q8IIG4
Q8IIP1
Q8J112
Q8J1Z2
Q8JGM8
Q8JZS9
Q8K126
Q8K199
Q8K2Q5
Q8L6Y7
Q8L7H8
Q8L8C0
Q8LAJ9
Q8LDK3
Q8LPF1
Q8M355
Q8M881
Q8M888
Q8M889
Q8M891
Q8M892
Q8M894
Q8M896
Q8M899
Q8MKN0
Q8MNU7
Q8MS27
Q8MYM9
Q8NKE2
Q8R033
Q8RV04
Q8RXN4
Q8SHP7
Q8SHP8
Q8SPF0
Q8SPI2
Q8SPI4
Q8SPS2
Q8SWE5
Q8SY96
Q8T1V6
Q8T3C8
Q8TFH2
Q8TFK7
Q8VDT9
Q8VY39
Q8VY40
Q8VYR0
Q8VYR5
Q8VZ48
Q8W487
Q8WUR0
Q8WZK1
Q8X0G8
Q8X1N9
Q90YI5
Q91V16
Q91YP0
Q91YY4
Q921S7
Q92338
Q92429
Q93425
Q93615
Q93WC5
Q940Q2
Q94425
Q94596
Q94B59
Q94JX6
Q94VC3
Q94VF8
Q94VI4
Q94VK0
Q94VK5
Q94YT7
Q94ZI2
Q950U6
Q950U8
Q953I3
Q95747
Q95840
Q95869
Q95915
Q95919
Q95JR3
Q95JW6
Q95KE5
Q95Q11
Q95SS8
Q95Y71
Q95Y83
Q96007
Q96182
Q96186
Q96189
Q96331
Q96U08
Q96UR9
Q99LS1
Q99N90
Q99N91
Q99N92
Q99N93
Q99N94
Q99N95
Q99N96
Q9B6D8
Q9B8C8
Q9B8C9
Q9B8D0
Q9B8D1
Q9B8D2
Q9B8D3
Q9B8D4
Q9B8D6
Q9B8D7
Q9BI40
Q9C0U3
Q9C0W3
Q9C0Z8
Q9C1E8
Q9C206
Q9C2H9
Q9C507
Q9C6G2
Q9C8L6
Q9C977
Q9C991
Q9C9A2
Q9C9R4
Q9CAA5
Q9CAF9
Q9CAN0
Q9CAN5
Q9CAN6
Q9CPV4
Q9CPW3
Q9CPX7
Q9CQ00
Q9CQ40
Q9CQE2
Q9CQE3
Q9CQL6
Q9CQP0
Q9CQP3
Q9CQV5
Q9CZR8
Q9D0G0
Q9D0Q7
Q9D125
Q9D172
Q9D1H8
Q9D1I2
Q9D1I6
Q9D4V6
Q9D6S7
Q9D773
Q9D799
Q9D7J9
Q9D7K5
Q9D8S9
Q9D9H8
Q9DCU6
Q9EPJ3
Q9FFE3
Q9FFU1
Q9FGK0
Q9FGM9
Q9FH50
Q9FHF9
Q9FIH2
Q9FIJ2
Q9FIT7
Q9FJV7
Q9FJY9
Q9FKT8
Q9FLJ6
Q9FLK2
Q9FLL3
Q9FMD3
Q9FMF6
Q9FMQ1
Q9FND6
Q9FNE0
Q9FNG8
Q9FVX2
Q9FX35
Q9FZ24
Q9FZD1
Q9G2X1
Q9GCB9
Q9GP40
Q9GPS1
Q9GYS9
Q9HDV5
Q9HDW5
Q9HDZ5
Q9HE00
Q9HF53
Q9HFF0
Q9I8U0
Q9JKL4
Q9LEQ7
Q9LER0
Q9LEX5
Q9LEX6
Q9LFI1
Q9LFQ4
Q9LG23
Q9LHI0
Q9LIC3
Q9LIQ7
Q9LJR6
Q9LJX5
Q9LK08
Q9LK57
Q9LN22
Q9LN27
Q9LND4
Q9LP03
Q9LP74
Q9LPJ2
Q9LPX2
Q9LQ15
Q9LQI7
Q9LQQ1
Q9LR67
Q9LRP6
Q9LSF5
Q9LSZ0
Q9LUD6
Q9LUJ4
Q9LUR2
Q9LV81
Q9LVD3
Q9LW32
Q9LXE8
Q9LXF4
Q9LY43
Q9LY99
Q9LYG1
Q9LYV3
Q9LYY2
Q9LZP3
Q9LZQ0
Q9M2W6
Q9M316
Q9M349
Q9M891
Q9M8M3
Q9M8W9
Q9M9X9
Q9MDB7
Q9MDJ1
Q9MJC0
Q9N234
Q9N2W7
Q9N361
Q9N4K0
Q9N4Z0
Q9N5N8
Q9NA72
Q9NAP9
Q9NAQ9
Q9NRP4
Q9NX00
Q9P335
Q9P3Q9
Q9P3T7
Q9P4C1
Q9P4T6
Q9P544
Q9P5L2
Q9P5T3
Q9P5U4
Q9P602
Q9P6K5
Q9P6L7
Q9P6M7
Q9P6M9
Q9P6N6
Q9P7D8
Q9P7F4
Q9P7H3
Q9P7H5
Q9P7I3
Q9P7J5
Q9P7K0
Q9P7L9
Q9P7M0
Q9P7N6
Q9P7X9
Q9P7Y2
Q9P801
Q9QXU2
Q9QYU2
Q9S733
Q9S837
Q9SA60
Q9SAA6
Q9SAB4
Q9SAD9
Q9SAH2
Q9SAK0
Q9SF33
Q9SFV9
Q9SI87
Q9SJK9
Q9SJU8
Q9SJZ3
Q9SKD3
Q9SKE0
Q9SKU6
Q9SR01
Q9SS83
Q9SSR6
Q9SV26
Q9SV46
Q9SXD1
Q9SXX7
Q9SY07
Q9SZ10
Q9T070
Q9T0K7
Q9T4R3
Q9TA07
Q9TAJ7
Q9TBI8
Q9TBJ1
Q9TGM4
Q9TR28
Q9TR29
Q9TR30
Q9TRZ8
Q9UR06
Q9UR27
Q9URV6
Q9URY9
Q9US02
Q9US28
Q9US30
Q9US34
Q9USH2
Q9USK1
Q9USM7
Q9USM9
Q9USS6
Q9USV6
Q9UT03
Q9UT16
Q9UT31
Q9UT40
Q9UT82
Q9UT84
Q9UT87
Q9UT95
Q9UTA0
Q9UTA2
Q9UTB1
Q9UTB4
Q9UTD6
Q9UTE9
Q9UTF6
Q9UTF8
Q9UTH2
Q9UTK1
Q9UTK2
Q9UTQ4
Q9UUB0
Q9UUC8
Q9UUF4
Q9V492
Q9V6Y3
Q9V784
Q9V8M2
Q9V9Z1
Q9VCC3
Q9VCX3
Q9VE01
Q9VF89
Q9VFB2
Q9VFJ2
Q9VGA2
Q9VGR2
Q9VGZ0
Q9VHN6
Q9VJ38
Q9VJC7
Q9VKX4
Q9VLJ9
Q9VMX0
Q9VMY1
Q9VN97
Q9VNA0
Q9VPL3
Q9VTJ8
Q9VTN3
Q9VVG6
Q9VVN2
Q9VVR9
Q9VXB5
Q9VY28
Q9VYD7
Q9VYI3
Q9VZD5
Q9W021
Q9W4L1
Q9W6I0
Q9W762
Q9WU08
Q9XGX7
Q9XGX8
Q9XGY5
Q9XI74
Q9XK79
Q9XLW9
Q9XLX0
Q9XPI7
Q9XTI0
Q9XWV5
Q9Y193
Q9Y1A3
Q9Y711
Q9Y7K9
Q9Y7M5
Q9Y7N9
Q9Y7P4
Q9Y7U8
Q9Y7Z7
Q9Y810
Q9Y811
Q9Y814
Q9Y822
Q9Y8A7
Q9Y8A8
Q9ZPR0
Q9ZQF1
Q9ZU67
Q9ZUY1
Q9ZVF4
Q9ZVG8
Q9ZYM7
Q9ZZ38
Q9ZZ43
Q9ZZ47
Q9ZZ54
Q9ZZM2
Q9ZZX0
A0A023PZB3
A1CNV1
A1CTL5
A1CYD8
A1DMU2
A2QAY5
A2QWW3
A3LQJ9
A3LSB6
A3LUX6
A3LZY1
A4HH79
A5DEZ6
A5DJK0
A5DSN1
A5KB67
A6ZML0
A6ZPE1
A6ZPQ6
A6ZQ37
A6ZQJ9
A6ZUP4
A6ZWZ7
A6ZY30
A7TI13
A7TM98
A7TN63
A8E7D3
B0Y5R7
B3LGK5
B3LI04
B3LJX0
B3LK80
B3LM39
B3LPY7
B3LQG6
B5VFW2
B5VL46
B5VPS4
B5VS96
B5VTQ6
B6QEP5
B8MDC1
B9WD86
C4QXH2
C4Y7Q2
C4YPQ0
C5DYE7
C5DYJ0
C5DZT2
C5E3P3
C5M9N0
C7GMC5
C7GNV5
C7GPZ8
C7GQ91
C7GVS1
C7GWG7
C7GXS8
C8Z4Y4
C8ZB86
C8ZBM7
C8ZF09
C8ZH56
C8ZJD8
C9SDH0
E7KGT3
E7LYS5
E7NLM5
E7QJD3
F7VJQ2
F7VJQ3
G2TRJ5
O13578
O13761
O14263
O14268
O21050
O21266
O22288
O36029
O59961
O60169
O94583
P02899
P02900
P03881
P03883
P03884
P03885
P0C5N3
P0CAN9
P10579
P10580
P11660
P15562
P15563
P15564
P15603
P15604
P15605
P15606
P15607
P15608
P15610
P15611
P15612
P15613
P15614
P15615
P15616
P15617
P15618
P22368
P22369
P22370
P22371
P22375
P22376
P22377
P33544
P38450
P38452
P38455
P38457
P38458
P38460
P38463
P38464
P38465
P38466
P38467
P38468
P38469
P38470
P38471
P38472
P38473
P38474
P38475
P38476
P38478
P40166
P40168
P53716
P55938
P78699
P80501
P92510
P92512
P92513
P92515
P92516
P92517
P92518
P92519
P92520
P92521
P92522
P92523
P92525
P92526
P92528
P92529
P92531
P92534
P92535
P92537
P92538
P92539
P92540
P92542
P92543
P92544
P92548
P92551
P92552
P92553
P92554
P92555
P92556
P92560
P92561
P92562
P92563
P92564
P92565
P92566
P92567
P93275
P93276
P93277
P93281
P93282
P93284
P93287
P93290
P93291
P93293
P93294
P93295
P93297
P93299
P93300
P93301
P93302
P93304
P93305
P93308
P93309
P93310
P93315
P93316
P93317
P93318
P93319
P94024
Q04655
Q0CI32
Q0CZ00
Q12082
Q16KN5
Q1E2I3
Q1E7Y1
Q1NZ26
Q23885
Q29JQ0
Q2LCP4
Q2LCQ0
Q2TXI3
Q2UMY4
Q2UQJ5
Q34806
Q35138
Q35811
Q3E7A6
Q4D248
Q4DW94
Q4IBL8
Q4XUG7
Q54D99
Q5REH5
Q5RFM3
Q615B0
Q6BKX6
Q6BLA6
Q6CIF3
Q6CK85
Q6CKS3
Q6CPA5
Q6CQW6
Q6FQ26
Q6FRC1
Q6ZSR3
Q750L0
Q752N3
Q753Z8
Q7PWB1
Q8BTE5
Q9C0W4
Q9C0W5
Q9JJ93
Q9P6K8
Q9P7D1
Q9P7K1
Q9P7M4
Q9P7W1
Q9TC94
Q9TGM3
Q9UT54
Q9UT62
Q9Y7X4
Q9Y807
Q9ZZV8
Q9ZZW1
Q9ZZW2
Q9ZZW3
Q9ZZW4
Q9ZZX7
Q9ZZX8
Q9ZZX9
