## Supplementary material for "PEELing: an integrated and user-centric platform for spatially-resolved proteomics data analysis": SuppFile17_Reference_Mitochondrion FP.tsv

UniProt Accession
A0A023I7E1
A0A024B7W1
A0A024SC78
A0A024SH76
A0A044RE18
A0A060A682
A0A061AE05
A0A061I403
A0A067CMC7
A0A067XRK9
A0A067YMX8
A0A072TH68
A0A072UR65
A0A075F7E9
A0A075QQ08
A0A075TJ05
A0A075TMP0
A0A075TR33
A0A075TRC0
A0A075TRK9
A0A075TXZ1
A0A078CGE6
A0A087WPF7
A0A088MIT0
A0A089QRB9
A0A096MJY4
A0A096MK47
A0A097PTA8
A0A0A0LLY1
A0A0A1H8I4
A0A0A1I6E7
A0A0A1I6N9
A0A0A7EPL0
A0A0A7EQR3
A0A0B4J1G0
A0A0B4J1N3
A0A0B4K692
A0A0B4K7J2
A0A0B4KGY6
A0A0B4U9L8
A0A0B5A886
A0A0B5A8P4
A0A0B5AC95
A0A0B7P3V8
A0A0B7P9G0
A0A0C3VJP4
A0A0C5CJR8
A0A0D1DWQ2
A0A0D2UG83
A0A0D4WTV1
A0A0D4WV12
A0A0D9S1R0
A0A0E3T552
A0A0G2JTZ2
A0A0G2JUG7
A0A0G2JZ79
A0A0G2KQY6
A0A0G2L7I0
A0A0H2UNG0
A0A0H2URK1
A0A0H2US87
A0A0H2V8B5
A0A0H2ZL64
A0A0H2ZMF9
A0A0H3AIG7
A0A0H3GDH9
A0A0H3K686
A0A0H3LKL4
A0A0H3NK84
A0A0H3PJK4
A0A0K0MJN3
A0A0K1YW63
A0A0K2S4Q6
A0A0K3AUE4
A0A0K3AWM6
A0A0K3AXH1
A0A0K8P6T7
A0A0K8P8E7
A0A0N7CSQ4
A0A0N7KJT8
A0A0N9E2K8
A0A0N9NCU6
A0A0P0VIP0
A0A0P0X9Z7
A0A0P0XII1
A0A0P6JG37
A0A0R4I9Y1
A0A0R4IBK5
A0A0R4IGV4
A0A0R4IKJ1
A0A0R4IKU3
A0A0R4IVA4
A0A0R4IVV0
A0A0R4IXF6
A0A0R4IZ84
A0A0S2UWC9
A0A0S4FKT4
A0A0U1RPR8
A0A126GUP6
A0A131MCZ8
A0A140H546
A0A140LI88
A0A140LIF8
A0A142I5B9
A0A144A2H0
A0A144LUY5
A0A144LVL3
A0A145P7T2
A0A151V4J3
A0A163UT06
A0A178VEK7
A0A1B0GTW7
A0A1B1J8Z2
A0A1B1WAJ0
A0A1D5NS60
A0A1D5NSK0
A0A1D5NY17
A0A1D5PPP7
A0A1D5PRR9
A0A1D5PUP4
A0A1D6E0S8
A0A1D6L709
A0A1D8EJF9
A0A1D8PQ86
A0A1D8PQB9
A0A1D9BZF0
A0A1F4
A0A1I9LMX5
A0A1L3THR9
A0A1L4BJ46
A0A1L4BJ98
A0A1L6K371
A0A1L8F5J9
A0A1L8FDW4
A0A1L8G2K9
A0A1L8GSA2
A0A1L8HU22
A0A1L8HV70
A0A1P8AQ95
A0A1P8ASY1
A0A1P8AUY4
A0A1S3PBB7
A0A1S4GMJ4
A0A1S4H5M5
A0A1S4H5S2
A0A1S4HE51
A0A1S4NYE3
A0A1S6M251
A0A1U8F5V2
A0A1U8GR65
A0A1W2P872
A0A1Z0YU59
A0A219CMY0
A0A250YGJ5
A0A286Y9D1
A0A287B8J2
A0A2H4DGV8
A0A2I0C265
A0A2I4E5L6
A0A2J6L8Y7
A0A2J8C362
A0A2K3D5Z7
A0A2K5EJU6
A0A2K5TU92
A0A2K6TRM6
A0A2K8FQU5
A0A2L0ART2
A0A2L2DDD0
A0A2L2DDE6
A0A2P1GIW2
A0A2P1GIW3
A0A2R8Q1W5
A0A2R8VHR8
A0A2S1XB67
A0A2S3R7M0
A0A2S4N3N0
A0A2U8QPE6
A0A2Z5Z9X0
A0A336U966
A0A383ZFX3
A0A384E129
A0A386CAB9
A0A396GMX6
A0A396IUP1
A0A396JG59
A0A3Q0NBH7
A0A3Q7FGP1
A0A3Q7HJG4
A0A3Q7HRZ6
A0A3Q7I7R4
A0A3S5YBC7
A0A411EZW9
A0A445AGS0
A0A452E9Y6
A0A455R4Z0
A0A482PDI9
A0A4V8GZX0
A0A4X1UM84
A0A4Z3
A0A509AQ68
A0A5B8NIM2
A0A5C2A2T2
A0A5E4M3Q4
A0A5K7RLP0
A0A5S9MMK5
A0A6B7FMR5
A0A6P3CW73
A0A7J6K7I9
A0A7J6K7Y0
A0A8B7DWS6
A0A8I3NFE2
A0A8I3P7X4
A0A8I3PDQ1
A0A8M9PFP2
A0AAR7
A0AV96
A0AVK6
A0AVX7
A0FI79
A0FIN4
A0JLT2
A0JMQ9
A0JN54
A0JNB0
A0JNH9
A0JNW5
A0JP82
A0JPF9
A0JPL0
A0JPN4
A0JQ18
A0KLG5
A0M8R7
A0M8S6
A0M8S8
A0M8T2
A0MES8
A0MGZ7
A0MLS4
A0MLS5
A0MQA3
A0MSJ1
A0MTQ2
A0P8Z5
A0PJY2
A0PK00
A0QR29
A0QX22
A0R0S7
A0R1E8
A0S864
A0S865
A0SVK0
A1A278
A1A4I4
A1A4I9
A1A4K3
A1A4K5
A1A4Q9
A1A4R9
A1A519
A1A546
A1A547
A1A5H8
A1A5Q5
A1BPI0
A1C2U6
A1C3L3
A1E959
A1E960
A1EC31
A1JUB7
A1KZ92
A1L167
A1L190
A1L1K8
A1L1N5
A1L1V4
A1L2G3
A1L314
A1L3G9
A1L4H1
A1L4K1
A1X150
A1XRN2
A1XSY8
A1Y2K1
A1YER0
A1YF08
A1YG22
A1YKT1
A1YKW7
A1YYW7
A1Z0M0
A1Z198
A1Z1Q3
A1Z6E0
A1Z6H7
A1Z7A6
A1Z7A8
A1Z7K9
A1Z7T0
A1Z877
A1Z8D0
A1Z8P9
A1Z9E2
A1Z9G2
A1Z9L3
A2A288
A2A432
A2A5K6
A2A5N8
A2A5Z6
A2A6C4
A2A863
A2A884
A2A891
A2A8L1
A2A8L5
A2A8U2
A2A935
A2A974
A2A9A2
A2AA28
A2AAJ9
A2ABV5
A2AFS3
A2AG06
A2AGH6
A2AIR5
A2AIV2
A2AJ15
A2AJ76
A2AJ77
A2AJ88
A2AJB7
A2AJK6
A2AJX4
A2AKX3
A2AM29
A2AMM0
A2AN08
A2ANU3
A2APB8
A2APF3
A2AQ19
A2AR95
A2ARA8
A2ARI4
A2ARP1
A2ARV4
A2AS55
A2ASQ1
A2ASS6
A2AU37
A2AVA0
A2AWL7
A2AWP0
A2AWT3
A2AX52
A2BD05
A2BGM5
A2BH40
A2BIL7
A2CEI6
A2CG63
A2D5H2
A2ICN5
A2Q0Z1
A2Q5W1
A2QAN3
A2R2V4
A2RTX5
A2RUB1
A2RUV0
A2RUV9
A2RVJ8
A2RVK7
A2RVQ5
A2RVU1
A2T1U1
A2T3P5
A2T756
A2T7L5
A2T928
A2TGX5
A2TK72
A2VBC4
A2VD12
A2VDJ0
A2VDN5
A2VDP1
A2VDV2
A2VDW9
A2VDZ3
A2VDZ4
A2VE08
A2VEA3
A2VEC9
A2XFC1
A2XKG2
A2Y5T7
A3BMZ5
A3BV95
A3DD66
A3DH67
A3DRP1
A3EWL3
A3EX94
A3EXD0
A3EXG6
A3FBE9
A3FFS8
A3FKF7
A3KFM7
A3KNA7
A3KPA0
A3KPF2
A3KPQ7
A3KPW9
A3QM97
A3R0T9
A3RF67
A3RFZ7
A3RGC1
A4D0S4
A4D126
A4D1E9
A4D1T9
A4D2B0
A4D7S0
A4F4L0
A4FUF0
A4FVP6
A4GBX8
A4GCH6
A4GCI7
A4GCJ8
A4GCK9
A4GCM0
A4GRC6
A4GSN8
A4GTP4
A4GXA9
A4IFJ5
A4IGL7
A4IGM9
A4IGY6
A4IH17
A4IID1
A4IIN5
A4IU28
A4K144
A4K2Q5
A4K2T0
A4K436
A4L691
A4L7N3
A4L9P5
A4PBQ9
A4PES0
A4QPC6
A4QUT2
A4QXX4
A4U6V3
A4U7A7
A4UTP7
A4UUI3
A4VBF0
A4VCL2
A4ZDL6
A5A6H8
A5A6I6
A5A6J2
A5A6J8
A5A6K9
A5A6L1
A5A6M2
A5A6M3
A5A6N6
A5A6P2
A5A6P7
A5D7B7
A5D7D1
A5D7E9
A5D7I4
A5D7L5
A5D8T8
A5D979
A5D9M6
A5FB63
A5H8G4
A5HAK0
A5HEI1
A5HJM1
A5JUY8
A5JYW9
A5JYX8
A5K302
A5K464
A5K9S0
A5LHG2
A5LHX3
A5PF10
A5PJN2
A5PJP6
A5PJS6
A5PK46
A5PK74
A5PKJ4
A5PN28
A5U493
A5WWA0
A5X5Y0
A5YKK6
A5YVK8
A5Z1X6
A6BM72
A6BMK7
A6H6E2
A6H730
A6H737
A6H772
A6H7G2
A6H7J1
A6H8H2
A6H8Y1
A6M931
A6NCS4
A6ND01
A6ND36
A6NDE4
A6NFA1
A6NGQ2
A6NGU5
A6NI15
A6NI73
A6NIX2
A6NJ46
A6NK89
A6NL88
A6NMY6
A6NMZ7
A6NNY8
A6P3B2
A6P6V9
A6QG31
A6QGC0
A6QIG7
A6QLJ0
A6QLK2
A6QP16
A6QPB3
A6QQJ8
A6QR55
A6X935
A6XIP3
A6XMY0
A6YFB5
A6YP92
A7DTF0
A7E2V4
A7E320
A7GBG3
A7IZE9
A7LCJ3
A7LFZ6
A7LXT0
A7LXT7
A7M7C7
A7MAQ2
A7MBI7
A7MBL8
A7MBS7
A7MD48
A7RDN6
A7TUE1
A7TZE6
A7UL74
A7VJC2
A7WLH8
A7WM73
A7WPL6
A7X5R6
A7X8B7
A7XDQ9
A7XUJ6
A7XY94
A7YW45
A7YWI9
A7YY44
A7Z019
A8AWU7
A8AZP4
A8CG34
A8CG86
A8CL69
A8DS38
A8DZE6
A8E2V8
A8E5T6
A8HAL1
A8JUP7
A8JUV0
A8K2U0
A8K4G0
A8K7I4
A8K830
A8K8V0
A8KBF3
A8KBH6
A8MPH9
A8MQA5
A8MQN2
A8MQY1
A8MR65
A8MRD9
A8MS41
A8MS85
A8MT69
A8MTQ0
A8MU46
A8MV65
A8MVW5
A8MW92
A8MZ59
A8QL52
A8QL56
A8R3S4
A8R7E6
A8T644
A8T650
A8T655
A8T658
A8T662
A8T666
A8T672
A8T677
A8T682
A8T688
A8T695
A8T6A1
A8T6A6
A8TX70
A8VU90
A8WFJ9
A8WFU8
A8WGB1
A8WIP6
A8WWH5
A8X181
A8X3A7
A8X811
A8YPR6
A8YPR9
A8YXY8
A9CB27
A9LLI7
A9LNK9
A9NJG2
A9QM74
A9QT41
A9RA84
A9T142
A9TXT1
A9UHW6
A9ULR9
A9X1C8
A9X1D0
A9XMT3
A9YTQ3
B0BF33
B0BK71
B0BK72
B0BLU1
B0BLW3
B0BND0
B0BNK7
B0CM99
B0F0H3
B0F2B4
B0FYY4
B0G0Y8
B0JZV4
B0K011
B0K019
B0KW95
B0KWU8
B0LSW3
B0LT89
B0R0I6
B0R8E4
B0S5G3
B0S5N4
B0V2N1
B0XPE7
B0XT72
B0Y4X4
B0YA65
B1A8Z2
B1AQJ2
B1AS29
B1ASB6
B1ATG9
B1AUH1
B1AWL2
B1AXD8
B1AY10
B1AZ99
B1AZI6
B1B0V2
B1B534
B1H134
B1H1X1
B1H234
B1H278
B1H3E1
B1INP5
B1MTB0
B1NWR6
B1NWS4
B1P1D9
B1P1E0
B1P1E1
B1P1E2
B1P1E3
B1P1F5
B1PRL5
B1Q236
B1Q257
B1Q3J6
B1WAR9
B1WC40
B1WC58
B1WC68
B2B3C0
B2C4J0
B2D6M2
B2D6P4
B2DD29
B2FDA8
B2FHL8
B2FSW8
B2G331
B2GM84
B2GUT4
B2GUY0
B2GUY1
B2GUZ1
B2GV17
B2GV24
B2GV50
B2GV54
B2GV87
B2KF05
B2KI42
B2KPN7
B2LT61
B2LT62
B2LT64
B2LT65
B2MVY4
B2RH54
B2RHG1
B2RHG2
B2RHG4
B2RID1
B2RIT0
B2RKV3
B2RLK2
B2RQC6
B2RQL2
B2RQR8
B2RRD7
B2RRE7
B2RS91
B2RSH2
B2RU80
B2RUJ5
B2RUR8
B2RUY7
B2RUZ4
B2RVY9
B2RWS6
B2RX14
B2RXF5
B2RXH2
B2RXS4
B2RYM5
B2RYN7
B2RYR0
B2RZ55
B2UP57
B2ZFP3
B2ZX90
B2ZZS9
B3A003
B3A0N3
B3A0S5
B3DJT0
B3DK56
B3DLB3
B3DNN5
B3EWF4
B3EWF5
B3EWF6
B3EWF8
B3EWH0
B3EWH2
B3EWP6
B3EWR1
B3EWR6
B3GS44
B3H4Y2
B3H5A9
B3H5J1
B3H5K9
B3H7A9
B3H7I1
B3LF48
B3LV44
B3M3M6
B3MH43
B3NC86
B3NS99
B3P7F8
B3PC73
B3STU4
B3SV56
B3TLD6
B3Y613
B3Y614
B3Y615
B3Y618
B4EUF7
B4F6I5
B4F6N6
B4F769
B4F779
B4F7C5
B4FK49
B4FZ81
B4G2I8
B4GBH0
B4GKZ8
B4HFB7
B4HNW4
B4JTF5
B4K4M0
B4KPU0
B4KXJ5
B4LG38
B4LZT9
B4MR28
B4NJP3
B4NZY8
B4P5Q9
B4PIW8
B4PN49
B4Q599
B4QC63
B4R1D8
B4URD7
B4USZ0
B4XC07
B4XT64
B5A5T4
B5AR80
B5BT18
B5DE31
B5DEH0
B5DEI4
B5DF27
B5DF45
B5DF89
B5DF91
B5DF94
B5DFN2
B5FYQ0
B5FZY7
B5KM66
B5LUQ7
B5LUQ8
B5LUQ9
B5SY89
B5T267
B5TVM2
B5X0I6
B5X8M4
B6A876
B6A879
B6A8C7
B6A8R8
B6CHA3
B6CJY4
B6CJY5
B6CQR5
B6CVD7
B6D434
B6DMK2
B6EU02
B6EUA9
B6EUB3
B6HLU1
B6KAM0
B6KV60
B6SFA4
B6ULW4
B6ULW5
B6ULW7
B6V8E6
B6VQ60
B6ZK77
B6ZLK2
B7FAS6
B7FDP2
B7QK46
B7S4N9
B7SBD2
B7SXM5
B7TB45
B7U179
B7UI21
B7UI22
B7UM99
B7WN96
B7XDF1
B7YZU2
B7ZQJ9
B7ZR65
B7ZRU9
B7ZS96
B7ZSG3
B7ZSK1
B8A4W9
B8AL97
B8AVJ9
B8BB68
B8JI71
B8JK39
B8JLQ9
B8K1W0
B8PYG1
B8XIA5
B8XY56
B8YG19
B9DGI8
B9DGU7
B9DHT4
B9EJ86
B9EKI3
B9EKR1
B9F1C0
B9J3S4
B9U3F2
B9W4V6
B9W5G6
B9X187
C0H5F4
C0H9B6
C0HJD3
C0HJD9
C0HJE7
C0HJL8
C0HJM9
C0HJQ2
C0HJQ3
C0HJU3
C0HJY4
C0HK05
C0HK27
C0HK44
C0HK69
C0HK98
C0HK99
C0HKC4
C0HKE1
C0HKE2
C0HKE3
C0HKE4
C0HKE5
C0HKE6
C0HKE7
C0HKE8
C0HKE9
C0HKG7
C0HKG8
C0HKG9
C0HKM3
C0HKQ7
C0HKQ8
C0HL12
C0HL13
C0HL58
C0HL66
C0HL67
C0HL84
C0HL98
C0HLF7
C0HLG3
C0HLG4
C0HLL2
C0HLR3
C0HLV6
C0HLV7
C0HLZ9
C0HM00
C0HM14
C0HM45
C0HM55
C0L2T8
C0LGE0
C0LGF4
C0LGF5
C0LGG6
C0LGG8
C0LGH8
C0LGI5
C0LGJ9
C0LGL4
C0LGL9
C0LGN2
C0LGP2
C0LGP9
C0LGQ4
C0LGQ5
C0LGQ9
C0LGR3
C0LGR6
C0LGR9
C0LGS2
C0LGS3
C0LGT1
C0LGT6
C0LGU0
C0LGU5
C0LGU7
C0LGV1
C0LGW2
C0LGW6
C0LGX3
C0LLJ0
C0LU16
C0M0V4
C0SP85
C0SUT9
C0SV12
C0Z2L5
C1ITJ8
C1PGW1
C3RZA1
C3W4R6
C5G6D7
C5H429
C5H431
C5H8J1
C5I9X1
C6K2K4
C6KFA3
C6KI89
C6KIE6
C6KSX0
C6XZB6
C6ZJZ3
C7BKP9
C7C422
C7E9W0
C7F6X3
C7IW64
C7SG33
C8KI33
C8VBH4
C8VJW0
C8VQG9
C8VSZ2
C8VTS4
C8VTV4
C8WLM1
C8XPA8
C8XPB2
C9JE40
C9JLW8
C9K4X8
C9XI63
C9XI66
D0EM77
D0G895
D0NPN8
D0P3S7
D0PRN2
D0PV95
D0QMC3
D0VWM8
D0VWU3
D0VYS2
D0ZPH9
D0ZRB2
D0ZVG2
D1KF50
D1LYT2
D2CLZ9
D2EAC2
D2GXM8
D2GZV9
D2H526
D2HBJ8
D2HEW7
D2HHP1
D2HNY3
D2HS90
D2HWM5
D2HXI8
D2IYS2
D2KX21
D2X8K2
D2Y1X6
D2Y1X7
D2Y1X8
D2Y1X9
D2Y1Y0
D2Y1Y1
D2Y1Y2
D2Y1Y3
D2Y1Z4
D2Y1Z7
D2Y1Z8
D2Y232
D2Y233
D2Y2D1
D2Y2D2
D2Y2D3
D2Y2D7
D2Y2I3
D3DJG4
D3DJG5
D3GDK4
D3J162
D3RVD4
D3TTC1
D3TTC2
D3UW23
D3UW26
D3VML5
D3W0D1
D3WYW0
D3YN49
D3YWQ0
D3YXG0
D3YXK1
D3YXK2
D3Z2R5
D3Z3K2
D3Z4I3
D3Z6P0
D3Z752
D3Z8D9
D3Z902
D3Z9H7
D3Z9Z9
D3ZA12
D3ZB51
D3ZBE5
D3ZBN0
D3ZD32
D3ZE55
D3ZEH5
D3ZEN0
D3ZEY4
D3ZF92
D3ZFJ3
D3ZGB1
D3ZHH1
D3ZHS6
D3ZIE4
D3ZJ96
D3ZJP6
D3ZKB9
D3ZKD3
D3ZLB7
D3ZLH5
D3ZMK9
D3ZMY7
D3ZN95
D3ZNT6
D3ZPX4
D3ZQF4
D3ZQL7
D3ZQX2
D3ZSI8
D3ZSZ3
D3ZTD8
D3ZTE0
D3ZTL1
D3ZTT2
D3ZTV3
D3ZU57
D3ZUI5
D3ZUQ0
D3ZVK1
D3ZVU1
D3ZWK4
D3ZZC3
D4A1F2
D4A1R8
D4A1W8
D4A208
D4A3K5
D4A4D7
D4A540
D4A631
D4A693
D4A6D8
D4A702
D4A7E1
D4A7P2
D4A7T3
D4ACP5
D4ACX8
D4AD37
D4B387
D4GPK6
D4HRL0
D4YWD1
D5CBA0
D5EY13
D5EY15
D5LGE0
D5MP61
D6PXE8
D6RGH6
D7A6E5
D7EZN2
D7PDD4
D7PF45
D7RF80
D7SFH9
D7UPN3
D7UQM5
D8VPP5
D9I2F9
D9I2G1
D9I2G3
D9I2G4
D9I2H0
D9IVE5
D9PTN5
E0CJS3
E0CZ16
E0W4V5
E0W544
E0Y419
E0Y421
E1B328
E1BB50
E1BB52
E1BD44
E1BFR5
E1BGN7
E1BPK6
E1BPQ1
E1BPW0
E1BPX4
E1BSW7
E1C1L6
E1C2I2
E1C3U7
E1C8P7
E1U8D0
E1XUJ2
E2AXC7
E2DWQ7
E2QWQ2
E2RAK7
E2RK30
E2RQ08
E2RU97
E3PJ86
E3PQQ8
E3SCZ8
E3VNM4
E3W9M2
E3W9M3
E3YBA4
E5D3Z8
E5KIB6
E5RQA1
E6MVD9
E7CLP2
E7EAU8
E7EZF3
E7F1H9
E7F3I6
E7F568
E7F590
E7FBY6
E7FE13
E9AE57
E9LVH9
E9NA96
E9PT37
E9PU28
E9PV24
E9PVD1
E9PVD3
E9PVX6
E9PYH6
E9PYI1
E9PYK3
E9PZ19
E9PZ36
E9PZJ8
E9PZM4
E9PZZ1
E9Q0N2
E9Q2Z1
E9Q394
E9Q3T6
E9Q414
E9Q4F7
E9Q4N7
E9Q555
E9Q5C9
E9Q5F9
E9Q5G3
E9Q5G7
E9Q5K4
E9Q5K9
E9Q612
E9Q649
E9Q6W4
E9Q784
E9Q7D5
E9Q7E2
E9Q7F2
E9Q7G0
E9Q7X6
E9Q7X7
E9Q816
E9Q8Q8
E9Q8T2
E9Q9F6
E9Q9K5
E9Q9M8
E9Q9W7
E9QA28
E9QAG8
E9QAM5
E9QAT4
E9QAU8
E9QG68
E9RBR0
E9RCK4
F1DBA9
F1LM93
F1LMN3
F1LNJ2
F1LP64
F1LQ48
F1LQ70
F1LYL9
F1LYQ8
F1M3G7
F1M649
F1M707
F1M775
F1M7L9
F1M7Y5
F1M8W4
F1MA98
F1MAB7
F1MLX5
F1MMS9
F1MNN4
F1N476
F1N5C8
F1N9Y5
F1NBL0
F1ND48
F1NPQ2
F1NSM7
F1NUK7
F1NV61
F1NWE3
F1NY98
F1P963
F1PAA9
F1PLN3
F1Q4R9
F1Q8X5
F1QBY1
F1QCV2
F1QDF8
F1QEB7
F1QGH7
F1QLG5
F1QLY4
F1QN48
F1QQA8
F1QQC3
F1QQI2
F1QR43
F1QSQ0
F1QVU0
F1QZ88
F1R2J1
F1R345
F1R4C4
F1R520
F1R5H6
F1R777
F1R8P4
F1RA39
F1RCY6
F1RD40
F1RD85
F1RRV3
F1RRW5
F1RT67
F1RWC3
F1T160
F1T161
F2JXJ3
F2WP51
F2YMG0
F2Z472
F4HPZ9
F4HQA1
F4HQE2
F4HQM3
F4HRI2
F4HRT5
F4HRV8
F4HS99
F4HT77
F4HTM3
F4HU58
F4HVA6
F4HVS0
F4HW04
F4HW51
F4HXU3
F4HXY7
F4HY56
F4HZD1
F4I096
F4I171
F4I1S7
F4I1T7
F4I240
F4I2H7
F4I2J8
F4I2N7
F4I316
F4I3V6
F4I443
F4I4K5
F4I6G4
F4I735
F4I7C7
F4I8I0
F4I902
F4I9J7
F4IAT2
F4IB81
F4ICK8
F4ICX9
F4IDB2
F4IDC2
F4IDQ6
F4IDW9
F4IDY5
F4IE66
F4IED2
F4IF36
F4IFN6
F4IGZ2
F4IH25
F4IHS2
F4IHY7
F4IMH3
F4IN23
F4IN69
F4IPE3
F4IPK2
F4IRB4
F4IRR2
F4IS91
F4IUX6
F4IV16
F4IVI0
F4IXE7
F4IXW2
F4IYM4
F4IZR5
F4J061
F4J7T2
F4J7T3
F4J8C6
F4J8G7
F4J9M5
F4JAU3
F4JBX1
F4JCB2
F4JCC1
F4JCN9
F4JCU0
F4JCX9
F4JEI8
F4JEP5
F4JF14
F4JGZ1
F4JHH5
F4JI44
F4JJL0
F4JJL3
F4JKB6
F4JKH6
F4JL11
F4JL28
F4JLC1
F4JN35
F4JNX3
F4JNY0
F4JP36
F4JP48
F4JP52
F4JRB0
F4JRS4
F4JS25
F4JTN2
F4JTP5
F4JTS8
F4JUI3
F4JW79
F4JY24
F4JYC8
F4JYG0
F4JZC2
F4K128
F4K1J4
F4K2E9
F4K2R6
F4K3G5
F4K4E3
F4K5X6
F4K6B8
F4K933
F4KAB8
F4KAF2
F4KBP5
F4KCE9
F4KCH3
F4KDF5
F4KDH9
F4KDN0
F4KGQ0
F4KH86
F4KHI3
F4KHQ8
F4KIX0
F5HKX0
F5HSE3
F6Q1T7
F6TQD1
F6UA42
F6UH96
F6VAN0
F6W2R2
F6Y5S8
F6ZDS4
F7BJB9
F7FQM7
F7HUS6
F7IX06
F8J4S0
F8KAY7
F8QN53
F8QN54
F8VPN2
F8VPQ2
F8VPU2
F8VPZ5
F8VQ03
F8VQB6
F8W2M8
F8W3R9
F8WQK8
F9FRH4
G0L322
G0LXV8
G0RUP7
G0RV93
G1SRW8
G1T7U7
G1TZA0
G1UB63
G1UB67
G1UBC2
G1UBD1
G2NFJ9
G2QG48
G2QND5
G2TRN4
G2X4G0
G2X4M1
G2XDH0
G2XKQ0
G3FEX6
G3FNQ9
G3GTP0
G3HIK4
G3I6Z6
G3I8R9
G3QY98
G3UXB3
G3V6S8
G3V6U9
G3V7L5
G3V7R4
G3V7W1
G3V893
G3V8D4
G3V909
G3V928
G3V9D0
G3V9H8
G3V9R8
G3V9T7
G3X912
G3X9K3
G3XA59
G3XDA8
G3XP38
G4N7S6
G4NAP4
G4SLH0
G4YRX5
G4ZHR2
G4ZHR3
G4ZJX4
G4ZSG0
G5BQH4
G5BQH5
G5BWH8
G5DAC6
G5DAC7
G5E5X0
G5E870
G5E8I7
G5E8P1
G5E8Q8
G5E8Z2
G5EB30
G5EB89
G5EBF1
G5EBL2
G5EBR3
G5EBU3
G5EBU4
G5EBV0
G5EBY8
G5EBZ4
G5EC23
G5EC36
G5EC37
G5EC44
G5EC86
G5EC89
G5ECB2
G5ECC7
G5ECG2
G5ECG7
G5ECJ0
G5ECK3
G5ECL4
G5ECM9
G5ECN5
G5ECN9
G5ECQ2
G5ECR9
G5ECT0
G5ECU7
G5ED14
G5ED29
G5ED35
G5ED46
G5ED47
G5ED66
G5EDB2
G5EDE1
G5EDE2
G5EDE5
G5EDJ0
G5EDK5
G5EDM7
G5EDN0
G5EDN3
G5EDR5
G5EDS1
G5EDT1
G5EDW2
G5EDW7
G5EE01
G5EE06
G5EE07
G5EE18
G5EE86
G5EEA1
G5EEC2
G5EEC5
G5EED4
G5EEE1
G5EEE9
G5EEG1
G5EEG7
G5EEG9
G5EEH5
G5EEH9
G5EEI4
G5EEL5
G5EEM0
G5EEN4
G5EEQ5
G5EET5
G5EEV2
G5EEV9
G5EEW6
G5EF33
G5EF60
G5EF76
G5EF96
G5EFD5
G5EFD9
G5EFE7
G5EFF1
G5EFF4
G5EFF5
G5EFI7
G5EFN6
G5EFP5
G5EFQ0
G5EFQ5
G5EFS4
G5EFT5
G5EFX6
G5EFY4
G5EFY5
G5EFY7
G5EFZ3
G5EG14
G5EG17
G5EG44
G5EG78
G5EG86
G5EG88
G5EGA3
G5EGB2
G5EGC9
G5EGD2
G5EGE9
G5EGF4
G5EGJ5
G5EGJ9
G5EGK6
G5EGL9
G5EGM1
G5EGM3
G5EGP8
G5EGQ6
G5EGS7
G5EGT9
G5EGU9
G7CES0
G7JIK2
G7L166
G7LCV1
G8GER6
G8JYC6
G8JZS4
G8JZS6
G8JZT0
G8XQX1
G9BY57
G9I929
G9I930
H0VCJ6
H0VVW3
H0YL14
H0ZAB5
H2AM12
H2B3G5
H2DF87
H2EQR6
H2KY84
H2KY86
H2KYH4
H2KYJ8
H2KYU6
H2KZ60
H2KZB2
H2KZM6
H2KZU7
H2KZW3
H2KZZ2
H2L002
H2L008
H2L056
H2L0Q3
H2LBU8
H2N0D4
H2QII6
H3K2Y6
H6U1I8
H7FWB6
H9A1V3
H9J9M0
H9JW43
I0DEB3
I0IUP3
I0IUP4
I0J1I6
I1C083
I1C4E4
I1CFE1
I1JNS6
I1RC73
I1REI8
I1RII8
I1SB12
I1WVY3
I1Z695
I2C090
I2DBY1
I2G9B4
I3LGZ3
I3LM39
I3LMB3
I3M072
I3PB37
I3R9M9
I4CHP3
I6L8L6
I6LNY0
I6PL68
I6VSD2
I6WXK4
I6WZG6
I6Y2J4
I6Y4D2
I6Y9J2
I7HJS4
J3KML8
J3S6Y1
J3WAX0
J7H670
J7QLC0
J9VE33
J9VHN6
J9VI03
J9VJP1
J9VND2
J9VPD7
J9VYP5
K0P2S0
K4BNG7
K4CWS6
K4LLQ2
K4ZRC1
K7MTW9
K7N5M8
K7TLS0
K7WDL7
K7ZP88
K8DWB5
K9IMD0
K9JHZ4
K9M1U5
K9N5Q8
K9USW8
L0DSL2
L0L3V3
L0N7N1
L0PIN3
L0PJV8
L7N1X6
L7N6F8
L7R9Z0
L7YAI7
L8E946
M0QWB7
M0R3K6
M0R6D8
M0R7T6
M0R8L2
M0RC99
M1J8U6
M1MR49
M1RNJ8
M3TYT0
M3X9S6
M3XFH7
M4DUF2
M4GGR9
M4IQQ5
M4IRL4
M4IS88
M9MRD1
M9NDE3
M9PBE2
M9PE65
N1NVB7
N1P212
O00092
O00115
O00144
O00148
O00159
O00167
O00168
O00175
O00182
O00186
O00187
O00192
O00204
O00206
O00213
O00214
O00220
O00222
O00231
O00238
O00241
O00253
O00254
O00255
O00257
O00267
O00268
O00287
O00291
O00292
O00294
O00299
O00300
O00308
O00311
O00327
O00339
O00358
O00391
O00401
O00409
O00410
O00422
O00425
O00442
O00443
O00444
O00451
O00461
O00462
O00463
O00468
O00469
O00470
O00472
O00478
O00481
O00482
O00488
O00499
O00505
O00512
O00526
O00533
O00541
O00548
O00559
O00560
O00566
O00567
O00571
O00585
O00587
O00591
O00592
O00602
O00622
O00625
O00626
O00628
O00629
O00712
O00716
O00744
O00748
O00750
O00754
O00755
O00757
O00764
O00835
O00841
O00910
O01326
O01367
O01404
O01422
O01501
O01658
O01683
O01704
O01705
O01737
O01739
O01789
O01803
O01887
O01965
O01971
O02101
O02151
O02193
O02219
O02274
O02324
O02326
O02372
O02482
O02671
O02695
O02696
O02720
O02740
O02741
O02750
O02755
O02768
O02773
O02776
O02791
O02812
O02824
O02828
O02839
O02840
O02853
O04017
O04019
O04023
O04046
O04151
O04153
O04211
O04291
O04292
O04294
O04300
O04373
O04468
O04479
O04482
O04492
O04523
O04529
O04567
O04795
O04796
O04846
O04905
O04951
O05131
O05442
O05461
O05512
O05542
O06319
O06350
O07427
O07532
O07623
O07783
O07834
O08498
O08523
O08532
O08537
O08538
O08539
O08543
O08545
O08550
O08553
O08560
O08573
O08574
O08575
O08579
O08580
O08583
O08584
O08586
O08589
O08590
O08599
O08601
O08602
O08603
O08604
O08608
O08609
O08615
O08617
O08619
O08623
O08629
O08644
O08656
O08665
O08674
O08675
O08677
O08680
O08686
O08689
O08692
O08696
O08710
O08712
O08721
O08722
O08727
O08738
O08746
O08747
O08750
O08755
O08759
O08760
O08762
O08773
O08774
O08775
O08784
O08785
O08788
O08789
O08791
O08792
O08795
O08807
O08808
O08810
O08811
O08816
O08832
O08837
O08839
O08841
O08842
O08849
O08852
O08856
O08859
O08863
O08874
O08876
O08900
O08901
O08912
O08934
O08949
O08954
O08961
O08967
O08984
O08992
O09000
O09008
O09009
O09010
O09012
O09017
O09018
O09028
O09037
O09043
O09046
O09049
O09051
O09053
O09061
O09100
O09102
O09105
O09106
O09107
O09112
O09113
O09114
O09118
O09126
O09127
O09130
O09131
O09139
O09159
O09160
O09161
O09164
O09171
O09175
O11457
O12161
O12164
O12165
O12971
O13010
O13012
O13023
O13024
O13033
O13034
O13097
O13146
O13282
O13286
O13297
O13298
O13318
O13326
O13329
O13339
O13345
O13351
O13516
O13527
O13535
O13547
O13563
O13601
O13658
O13684
O13688
O13710
O13712
O13716
O13762
O13766
O13768
O13788
O13795
O13799
O13801
O13807
O13816
O13826
O13836
O13838
O13848
O13849
O13853
O13877
O13881
O13898
O13911
O13915
O13918
O13919
O13935
O13936
O13953
O13958
O13959
O13961
O13978
O13983
O13988
O14003
O14011
O14021
O14026
O14036
O14063
O14064
O14079
O14089
O14098
O14113
O14114
O14122
O14129
O14139
O14140
O14148
O14170
O14174
O14187
O14188
O14194
O14214
O14215
O14216
O14227
O14230
O14232
O14243
O14246
O14283
O14285
O14310
O14313
O14327
O14350
O14405
O14417
O14467
O14470
O14497
O14503
O14511
O14512
O14514
O14519
O14522
O14524
O14525
O14529
O14530
O14558
O14593
O14594
O14595
O14607
O14625
O14627
O14628
O14638
O14640
O14641
O14646
O14647
O14656
O14657
O14669
O14672
O14681
O14682
O14686
O14713
O14733
O14744
O14746
O14756
O14757
O14763
O14764
O14770
O14771
O14773
O14776
O14777
O14787
O14788
O14791
O14792
O14793
O14798
O14802
O14810
O14813
O14818
O14836
O14862
O14867
O14893
O14896
O14901
O14904
O14905
O14907
O14917
O14920
O14924
O14931
O14936
O14944
O14948
O14958
O14960
O14967
O14977
O14978
O14979
O14980
O14981
O14986
O15014
O15015
O15018
O15027
O15031
O15041
O15042
O15047
O15054
O15055
O15060
O15062
O15072
O15078
O15084
O15105
O15111
O15117
O15118
O15119
O15120
O15123
O15130
O15143
O15144
O15145
O15146
O15151
O15156
O15160
O15162
O15169
O15173
O15178
O15182
O15194
O15197
O15198
O15204
O15205
O15209
O15213
O15226
O15230
O15232
O15234
O15240
O15263
O15265
O15266
O15287
O15296
O15297
O15303
O15304
O15315
O15318
O15347
O15350
O15353
O15354
O15357
O15360
O15379
O15381
O15389
O15391
O15392
O15393
O15394
O15397
O15399
O15405
O15409
O15444
O15446
O15455
O15460
O15466
O15467
O15496
O15498
O15499
O15504
O15511
O15514
O15516
O15520
O15522
O15523
O15524
O15525
O15530
O15533
O15534
O15535
O15537
O15541
O15550
O15553
O15726
O15743
O15819
O15943
O15945
O16011
O16102
O16299
O16374
O16810
O16829
O16850
O17072
O17286
O17323
O17468
O17514
O17528
O17581
O17607
O17622
O17645
O17670
O17679
O17695
O17754
O17798
O17850
O17894
O17966
O18017
O18158
O18214
O18276
O18330
O18381
O18413
O18423
O18475
O18497
O18498
O18733
O18735
O18738
O18756
O18796
O18805
O18823
O18831
O18836
O18840
O18896
O18920
O18924
O18927
O18937
O18965
O18971
O18998
O19001
O19002
O19011
O19045
O19052
O19058
O19064
O19116
O19131
O19179
O19183
O19477
O22059
O22130
O22131
O22149
O22152
O22208
O22212
O22213
O22259
O22263
O22264
O22268
O22286
O22287
O22315
O22415
O22446
O22456
O22467
O22476
O22527
O22558
O22607
O22666
O22703
O22763
O22768
O22775
O22781
O22784
O22785
O22806
O22808
O22823
O22833
O22873
O22901
O22921
O22943
O23044
O23141
O23147
O23160
O23212
O23252
O23273
O23304
O23310
O23349
O23372
O23463
O23507
O23523
O23530
O23628
O23629
O23661
O23676
O23710
O23712
O23715
O24006
O24407
O24408
O24409
O24410
O24454
O24456
O24527
O24585
O24591
O24606
O24610
O24617
O24646
O25001
O30916
O31422
O31526
O31527
O32001
O33363
O33407
O33434
O33599
O33855
O34313
O34344
O34507
O34928
O34952
O35002
O35047
O35082
O35083
O35085
O35095
O35112
O35115
O35116
O35118
O35126
O35130
O35134
O35136
O35137
O35142
O35144
O35158
O35160
O35161
O35167
O35177
O35181
O35182
O35185
O35186
O35188
O35206
O35207
O35216
O35217
O35235
O35250
O35251
O35253
O35260
O35261
O35274
O35276
O35280
O35284
O35286
O35291
O35295
O35298
O35305
O35309
O35310
O35312
O35314
O35317
O35326
O35331
O35343
O35346
O35348
O35368
O35375
O35381
O35393
O35397
O35400
O35405
O35409
O35417
O35426
O35427
O35430
O35437
O35449
O35451
O35453
O35460
O35462
O35464
O35468
O35473
O35484
O35485
O35491
O35492
O35493
O35495
O35507
O35516
O35521
O35522
O35523
O35524
O35548
O35565
O35567
O35568
O35569
O35587
O35598
O35601
O35604
O35607
O35608
O35613
O35615
O35618
O35622
O35625
O35626
O35627
O35632
O35638
O35648
O35652
O35657
O35659
O35664
O35671
O35674
O35678
O35684
O35685
O35690
O35696
O35701
O35714
O35716
O35719
O35730
O35734
O35738
O35739
O35740
O35744
O35750
O35757
O35762
O35764
O35767
O35779
O35780
O35783
O35789
O35793
O35799
O35800
O35814
O35815
O35819
O35820
O35821
O35864
O35876
O35885
O35892
O35893
O35902
O35903
O35906
O35914
O35923
O35927
O35930
O35936
O35942
O35955
O35973
O35975
O35984
O35987
O35988
O36634
O39842
O41801
O41803
O41804
O42130
O42131
O42164
O42173
O42182
O42202
O42220
O42221
O42222
O42227
O42250
O42252
O42254
O42259
O42261
O42287
O42354
O42358
O42364
O42392
O42406
O42410
O42414
O42422
O42446
O42477
O42478
O42579
O42601
O42606
O42634
O42649
O42661
O42709
O42721
O42781
O42807
O42860
O42861
O42868
O42872
O42917
O42930
O42934
O42998
O43029
O43035
O43058
O43068
O43069
O43070
O43085
O43086
O43100
O43114
O43133
O43143
O43148
O43151
O43155
O43157
O43159
O43167
O43172
O43173
O43184
O43186
O43189
O43240
O43248
O43251
O43255
O43257
O43278
O43280
O43286
O43290
O43291
O43293
O43294
O43296
O43298
O43299
O43300
O43309
O43313
O43314
O43316
O43320
O43323
O43324
O43364
O43365
O43374
O43379
O43390
O43395
O43396
O43405
O43424
O43427
O43435
O43439
O43447
O43451
O43463
O43474
O43482
O43490
O43493
O43504
O43505
O43506
O43508
O43513
O43529
O43541
O43543
O43557
O43561
O43566
O43567
O43570
O43592
O43593
O43598
O43612
O43623
O43633
O43653
O43660
O43663
O43665
O43670
O43679
O43680
O43681
O43683
O43684
O43699
O43707
O43709
O43711
O43719
O43739
O43745
O43763
O43765
O43781
O43791
O43805
O43809
O43818
O43820
O43823
O43825
O43827
O43829
O43852
O43854
O43865
O43866
O43889
O43895
O43897
O43909
O43913
O43914
O43915
O43916
O43918
O43921
O43924
O43927
O43929
O43933
O44081
O44185
O44249
O44342
O44386
O44411
O44437
O44514
O44516
O44548
O44712
O44743
O44757
O44836
O44857
O44997
O45244
O45293
O45346
O45495
O45657
O45666
O45717
O45734
O45784
O45824
O45935
O45947
O45952
O46036
O46106
O46166
O46339
O46374
O46382
O46392
O46406
O46411
O46421
O46427
O46540
O46550
O46559
O46560
O46564
O46576
O46600
O46613
O46631
O46644
O46647
O46680
O48533
O48653
O48711
O48726
O48773
O48814
O48847
O48849
O48915
O49006
O49139
O49255
O49397
O49403
O49432
O49434
O49484
O49519
O49545
O49595
O49596
O49597
O49686
O49687
O49782
O49839
O49840
O50008
O50055
O51312
O52623
O53168
O53177
O53223
O53289
O53361
O53423
O53424
O53581
O53638
O53896
O53901
O54693
O54697
O54702
O54705
O54707
O54709
O54714
O54715
O54728
O54732
O54743
O54747
O54748
O54751
O54753
O54766
O54767
O54775
O54781
O54784
O54785
O54788
O54790
O54800
O54804
O54824
O54825
O54829
O54833
O54835
O54838
O54839
O54842
O54857
O54861
O54864
O54879
O54885
O54889
O54890
O54901
O54904
O54905
O54907
O54908
O54915
O54917
O54926
O54941
O54943
O54946
O54947
O54949
O54951
O54952
O54957
O54962
O54963
O54965
O54967
O54968
O54972
O54990
O54991
O54992
O54998
O55000
O55005
O55012
O55029
O55034
O55035
O55038
O55042
O55044
O55047
O55058
O55070
O55076
O55082
O55087
O55099
O55103
O55111
O55112
O55123
O55128
O55134
O55135
O55137
O55144
O55145
O55159
O55173
O55183
O55186
O55187
O55188
O55201
O55203
O55208
O55225
O55230
O55232
O55233
O55234
O55236
O55237
O55241
O55242
O56861
O57311
O57341
O57342
O57385
O57406
O57413
O57460
O57472
O57473
O57479
O57526
O57539
O57579
O57598
O57604
O57672
O59179
O59676
O59702
O59703
O59718
O59747
O59748
O59757
O59767
O59790
O59836
O59893
O59923
O60016
O60070
O60094
O60129
O60158
O60165
O60182
O60184
O60216
O60218
O60231
O60235
O60241
O60242
O60243
O60244
O60248
O60258
O60259
O60264
O60281
O60284
O60285
O60291
O60293
O60304
O60306
O60315
O60318
O60331
O60336
O60341
O60346
O60353
O60356
O60381
O60383
O60391
O60393
O60443
O60447
O60449
O60462
O60469
O60476
O60477
O60479
O60481
O60486
O60487
O60494
O60500
O60502
O60504
O60506
O60507
O60508
O60512
O60513
O60519
O60524
O60543
O60548
O60563
O60565
O60566
O60568
O60583
O60602
O60603
O60609
O60610
O60613
O60656
O60663
O60667
O60671
O60673
O60674
O60675
O60682
O60687
O60704
O60711
O60716
O60721
O60729
O60763
O60806
O60812
O60814
O60828
O60832
O60844
O60869
O60870
O60879
O60882
O60883
O60885
O60888
O60894
O60895
O60896
O60902
O60907
O60909
O60911
O60921
O60931
O60934
O60938
O60939
O60941
O60942
O60952
O61122
O61125
O61142
O61213
O61267
O61394
O61443
O61460
O61643
O61661
O61668
O61705
O61707
O61734
O61735
O61866
O62090
O62247
O62415
O62471
O62589
O62618
O62643
O62651
O62653
O62654
O62664
O62683
O62698
O62699
O62714
O62725
O62806
O62807
O62829
O62830
O64392
O64399
O64411
O64483
O64495
O64517
O64629
O64645
O64647
O64682
O64722
O64728
O64743
O64752
O64763
O64782
O64784
O64817
O64825
O64827
O64879
O64884
O65041
O65312
O65351
O65355
O65375
O65390
O65440
O65493
O65508
O65517
O65639
O65660
O65683
O65719
O68252
O68900
O70126
O70131
O70132
O70133
O70137
O70138
O70150
O70156
O70165
O70166
O70172
O70174
O70176
O70191
O70201
O70212
O70215
O70220
O70230
O70237
O70239
O70244
O70249
O70255
O70260
O70281
O70283
O70299
O70302
O70306
O70309
O70310
O70320
O70326
O70343
O70348
O70355
O70361
O70362
O70370
O70372
O70374
O70394
O70405
O70418
O70421
O70423
O70433
O70435
O70436
O70437
O70445
O70456
O70458
O70460
O70473
O70477
O70481
O70494
O70497
O70514
O70523
O70525
O70534
O70535
O70540
O70546
O70551
O70570
O70576
O70584
O70585
O70589
O70593
O70601
O70608
O70631
O70632
O70889
O70899
O70902
O70903
O73682
O73689
O73754
O73755
O73790
O73791
O73798
O73864
O73872
O73874
O73875
O73878
O73885
O73916
O73932
O74113
O74184
O74201
O74213
O74288
O74309
O74354
O74429
O74435
O74465
O74469
O74476
O74499
O74511
O74518
O74536
O74555
O74563
O74627
O74630
O74641
O74736
O74739
O74752
O74791
O74803
O74808
O74833
O74846
O74854
O74856
O74859
O74874
O74880
O74887
O74896
O74910
O74944
O74946
O74954
O74957
O74958
O74966
O74971
O74986
O75001
O75004
O75015
O75019
O75022
O75023
O75030
O75044
O75051
O75054
O75063
O75072
O75074
O75077
O75078
O75081
O75084
O75093
O75094
O75096
O75106
O75113
O75116
O75121
O75129
O75131
O75132
O75140
O75143
O75144
O75150
O75151
O75152
O75155
O75161
O75164
O75173
O75175
O75177
O75179
O75182
O75190
O75197
O75309
O75311
O75312
O75319
O75326
O75339
O75340
O75344
O75354
O75356
O75360
O75362
O75364
O75367
O75368
O75376
O75385
O75386
O75398
O75400
O75410
O75417
O75419
O75443
O75444
O75445
O75446
O75448
O75460
O75461
O75462
O75469
O75473
O75475
O75477
O75478
O75486
O75487
O75494
O75496
O75503
O75506
O75509
O75525
O75528
O75529
O75530
O75531
O75533
O75554
O75556
O75564
O75575
O75578
O75581
O75582
O75586
O75592
O75593
O75594
O75603
O75604
O75607
O75608
O75610
O75618
O75626
O75629
O75631
O75636
O75643
O75665
O75676
O75677
O75679
O75688
O75689
O75691
O75694
O75717
O75718
O75752
O75771
O75787
O75791
O75792
O75795
O75817
O75818
O75821
O75829
O75832
O75840
O75844
O75871
O75874
O75882
O75888
O75891
O75897
O75899
O75900
O75909
O75912
O75920
O75923
O75925
O75928
O75934
O75937
O75940
O75943
O75951
O75952
O75956
O75971
O75976
O76003
O76021
O76036
O76039
O76054
O76061
O76064
O76075
O76076
O76081
O76093
O76096
O76329
O76357
O76360
O76411
O76460
O76616
O76745
O76818
O76840
O76856
O76906
O76924
O76927
O76932
O77051
O77059
O77081
O77150
O77277
O77334
O77448
O77459
O77460
O77469
O77485
O77486
O77487
O77503
O77510
O77564
O77620
O77628
O77633
O77642
O77656
O77668
O77698
O77726
O77736
O77742
O77746
O77762
O77763
O77764
O77783
O77793
O77801
O77811
O77836
O77932
O80337
O80339
O80340
O80358
O80366
O80396
O80397
O80434
O80450
O80460
O80462
O80501
O80507
O80528
O80536
O80548
O80653
O80722
O80775
O80786
O80803
O80809
O80816
O80852
O80871
O80883
O80888
O80920
O80928
O80931
O80939
O80963
O80982
O80992
O81001
O81045
O81069
O81126
O81127
O81148
O81149
O81223
O81242
O81275
O81291
O81313
O81417
O81481
O81787
O81821
O81833
O81836
O81851
O81862
O81905
O82132
O82166
O82175
O82204
O82239
O82265
O82266
O82268
O82277
O82289
O82302
O82312
O82318
O82339
O82486
O82503
O82504
O82645
O82656
O82733
O82734
O82743
O82777
O82794
O82798
O82804
O82882
O84616
O86308
O87236
O87237
O88038
O88093
O88174
O88181
O88182
O88188
O88196
O88199
O88207
O88267
O88272
O88273
O88275
O88277
O88278
O88279
O88280
O88282
O88286
O88291
O88307
O88310
O88312
O88322
O88339
O88351
O88354
O88368
O88377
O88379
O88393
O88406
O88413
O88419
O88422
O88430
O88436
O88445
O88450
O88452
O88453
O88466
O88470
O88477
O88480
O88488
O88491
O88506
O88507
O88508
O88509
O88513
O88516
O88522
O88529
O88531
O88543
O88554
O88559
O88569
O88572
O88574
O88587
O88593
O88609
O88618
O88621
O88622
O88623
O88632
O88634
O88643
O88662
O88665
O88668
O88671
O88673
O88676
O88689
O88700
O88708
O88712
O88713
O88764
O88766
O88775
O88780
O88783
O88786
O88792
O88799
O88807
O88819
O88829
O88831
O88838
O88839
O88843
O88844
O88846
O88850
O88856
O88871
O88873
O88874
O88875
O88895
O88898
O88902
O88904
O88907
O88917
O88923
O88939
O88940
O88942
O88947
O88974
O88984
O88992
O88998
O89001
O89017
O89019
O89020
O89023
O89026
O89033
O89038
O89042
O89050
O89051
O89084
O89086
O89090
O89091
O89093
O89094
O89098
O89100
O89101
O89103
O89107
O89110
O89292
O89293
O89943
O89945
O90304
O91083
O91086
O91087
O91532
O92446
O92920
O92955
O93235
O93257
O93274
O93308
O93309
O93327
O93364
O93385
O93430
O93507
O93523
O93530
O93574
O93845
O94168
O94220
O94244
O94267
O94276
O94316
O94364
O94374
O94383
O94395
O94396
O94421
O94436
O94444
O94446
O94449
O94451
O94487
O94529
O94537
O94544
O94547
O94561
O94580
O94603
O94609
O94632
O94640
O94641
O94652
O94679
O94680
O94684
O94687
O94692
O94701
O94720
O94740
O94751
O94753
O94761
O94762
O94766
O94768
O94769
O94776
O94779
O94782
O94805
O94811
O94812
O94813
O94818
O94822
O94829
O94830
O94842
O94850
O94851
O94855
O94856
O94864
O94874
O94880
O94888
O94898
O94900
O94901
O94905
O94906
O94907
O94910
O94916
O94919
O94921
O94923
O94933
O94941
O94953
O94964
O94979
O94983
O94985
O94991
O94992
O94993
O95049
O95059
O95071
O95072
O95073
O95096
O95104
O95125
O95149
O95150
O95155
O95163
O95185
O95196
O95198
O95201
O95206
O95210
O95218
O95229
O95231
O95232
O95238
O95239
O95243
O95251
O95256
O95259
O95264
O95267
O95271
O95273
O95274
O95278
O95295
O95297
O95302
O95319
O95343
O95347
O95359
O95365
O95373
O95376
O95388
O95390
O95391
O95393
O95395
O95399
O95400
O95402
O95407
O95409
O95415
O95416
O95428
O95433
O95445
O95450
O95453
O95460
O95461
O95467
O95470
O95475
O95476
O95479
O95486
O95487
O95490
O95497
O95498
O95503
O95551
O95568
O95600
O95602
O95619
O95628
O95630
O95631
O95633
O95639
O95644
O95672
O95677
O95696
O95704
O95707
O95711
O95714
O95715
O95718
O95727
O95750
O95751
O95754
O95760
O95777
O95785
O95789
O95801
O95803
O95810
O95813
O95817
O95833
O95863
O95866
O95867
O95868
O95881
O95897
O95905
O95925
O95926
O95931
O95935
O95936
O95944
O95947
O95948
O95954
O95967
O95968
O95970
O95971
O95972
O95980
O95983
O95990
O95994
O95997
O95998
O96004
O96006
O96007
O96009
O96014
O96017
O96019
O96020
O96024
O96028
O96033
O96433
O96621
O96622
O96623
O96624
O96625
O96626
O96690
O96935
O97101
O97148
O97159
O97302
O97336
O97364
O97366
O97394
O97422
O97554
O97583
O97593
O97594
O97605
O97626
O97676
O97716
O97763
O97775
O97776
O97788
O97799
O97817
O97827
O97831
O97921
O97939
O97952
O97960
P00282
P00352
P00355
P00356
P00372
P00433
P00442
P00443
P00450
P00451
P00488
P00533
P00588
P00590
P00591
P00592
P00593
P00594
P00596
P00597
P00598
P00608
P00611
P00614
P00615
P00616
P00617
P00618
P00619
P00624
P00625
P00626
P00627
P00628
P00629
P00630
P00634
P00635
P00639
P00644
P00655
P00657
P00659
P00669
P00671
P00683
P00684
P00687
P00688
P00690
P00693
P00697
P00698
P00701
P00702
P00703
P00709
P00711
P00712
P00713
P00714
P00724
P00729
P00730
P00733
P00734
P00735
P00736
P00738
P00739
P00740
P00741
P00742
P00743
P00745
P00746
P00747
P00748
P00749
P00750
P00751
P00755
P00756
P00757
P00759
P00760
P00761
P00762
P00763
P00772
P00773
P00777
P00780
P00782
P00784
P00785
P00786
P00787
P00791
P00794
P00795
P00796
P00797
P00800
P00805
P00811
P00966
P00974
P00980
P00981
P00982
P00995
P01005
P01006
P01008
P01009
P01011
P01012
P01015
P01017
P01019
P01021
P01023
P01024
P01025
P01026
P01027
P01029
P01031
P01033
P01034
P01036
P01037
P01042
P01044
P01045
P01048
P01050
P01083
P01089
P01100
P01101
P01106
P01108
P01109
P01112
P01116
P01127
P01129
P01130
P01131
P01132
P01133
P01134
P01135
P01136
P01137
P01138
P01139
P01143
P01148
P01150
P01160
P01161
P01165
P01175
P01178
P01179
P01180
P01183
P01185
P01186
P01189
P01190
P01191
P01192
P01193
P01194
P01201
P01210
P01211
P01213
P01214
P01215
P01216
P01222
P01223
P01225
P01229
P01231
P01236
P01237
P01238
P01239
P01240
P01241
P01242
P01244
P01246
P01248
P01256
P01257
P01258
P01266
P01267
P01269
P01270
P01272
P01274
P01275
P01282
P01283
P01286
P01289
P01297
P01298
P01303
P01304
P01308
P01315
P01317
P01321
P01322
P01323
P01325
P01326
P01329
P01344
P01346
P01347
P01348
P01350
P01355
P01362
P01374
P01375
P01391
P01398
P01445
P01446
P01484
P01485
P01492
P01500
P01501
P01521
P01522
P01523
P01525
P01531
P01535
P01555
P01556
P01562
P01563
P01566
P01567
P01568
P01569
P01570
P01571
P01572
P01574
P01575
P01579
P01580
P01581
P01582
P01583
P01584
P01586
P01587
P01588
P01589
P01590
P01591
P01592
P01593
P01594
P01597
P01602
P01611
P01615
P01619
P01699
P01700
P01701
P01704
P01705
P01706
P01709
P01721
P01730
P01731
P01732
P01742
P01764
P01768
P01772
P01780
P01814
P01817
P01830
P01831
P01832
P01833
P01834
P01854
P01857
P01859
P01860
P01861
P01867
P01868
P01871
P01872
P01876
P01877
P01880
P01887
P01889
P01893
P01897
P01898
P01899
P01900
P01901
P01902
P01903
P01906
P01909
P01910
P01911
P01920
P01921
P02255
P02259
P02262
P02264
P02273
P02281
P02283
P02293
P02294
P02299
P02301
P02309
P02315
P02319
P02452
P02453
P02454
P02457
P02458
P02459
P02460
P02461
P02462
P02463
P02465
P02466
P02467
P02468
P02469
P02470
P02488
P02489
P02510
P02511
P02533
P02535
P02540
P02543
P02544
P02545
P02638
P02647
P02648
P02649
P02650
P02651
P02652
P02653
P02654
P02655
P02656
P02662
P02663
P02666
P02668
P02671
P02672
P02674
P02675
P02676
P02679
P02680
P02683
P02686
P02701
P02702
P02706
P02708
P02712
P02714
P02716
P02718
P02724
P02741
P02743
P02745
P02746
P02747
P02748
P02749
P02750
P02751
P02752
P02753
P02754
P02761
P02762
P02763
P02764
P02765
P02766
P02767
P02768
P02769
P02770
P02771
P02772
P02773
P02774
P02775
P02776
P02777
P02778
P02784
P02786
P02787
P02788
P02789
P02790
P02808
P02810
P02812
P02814
P02817
P02818
P02820
P02821
P02822
P02830
P02831
P02833
P02835
P02836
P02845
P02866
P02870
P02879
P02893
P02918
P02919
P02925
P02930
P02931
P02943
P02976
P03001
P03069
P03086
P03153
P03172
P03188
P03231
P03314
P03372
P03375
P03377
P03378
P03383
P03385
P03386
P03390
P03391
P03396
P03404
P03406
P03407
P03420
P03423
P03435
P03436
P03437
P03451
P03452
P03454
P03459
P03468
P03470
P03472
P03474
P03491
P03492
P03517
P03518
P03522
P03533
P03540
P03661
P03871
P03946
P03950
P03951
P03952
P03953
P03954
P03956
P03957
P03966
P03968
P03969
P03970
P03971
P03973
P03974
P03991
P03994
P04002
P04003
P04004
P04050
P04051
P04052
P04053
P04054
P04055
P04058
P04062
P04066
P04070
P04080
P04083
P04084
P04085
P04088
P04089
P04090
P04094
P04095
P04105
P04114
P04115
P04117
P04118
P04141
P04147
P04155
P04156
P04157
P04177
P04178
P04180
P04186
P04187
P04189
P04190
P04196
P04197
P04198
P04202
P04216
P04217
P04218
P04223
P04228
P04230
P04233
P04234
P04235
P04253
P04255
P04256
P04271
P04272
P04273
P04275
P04276
P04278
P04279
P04280
P04324
P04326
P04347
P04351
P04361
P04370
P04386
P04401
P04404
P04405
P04406
P04412
P04421
P04426
P04439
P04440
P04441
P04488
P04505
P04512
P04553
P04554
P04577
P04578
P04579
P04580
P04581
P04582
P04583
P04601
P04602
P04603
P04604
P04608
P04609
P04610
P04611
P04613
P04614
P04624
P04625
P04626
P04628
P04629
P04631
P04634
P04635
P04638
P04639
P04640
P04653
P04737
P04746
P04756
P04757
P04758
P04759
P04760
P04768
P04769
P04776
P04785
P04786
P04792
P04797
P04822
P04823
P04824
P04836
P04843
P04844
P04850
P04853
P04855
P04884
P04908
P04909
P04910
P04911
P04912
P04913
P04916
P04917
P04921
P04924
P04925
P04937
P04938
P04939
P04961
P04963
P04971
P04977
P04985
P05000
P05013
P05014
P05017
P05019
P05026
P05027
P05028
P05059
P05060
P05067
P05084
P05090
P05106
P05107
P05109
P05110
P05111
P05112
P05113
P05114
P05117
P05120
P05121
P05125
P05126
P05131
P05154
P05155
P05156
P05160
P05161
P05164
P05187
P05189
P05193
P05197
P05200
P05204
P05205
P05208
P05221
P05230
P05231
P05300
P05305
P05307
P05326
P05362
P05364
P05370
P05383
P05388
P05408
P05412
P05423
P05432
P05451
P05452
P05455
P05458
P05484
P05524
P05532
P05533
P05538
P05539
P05540
P05543
P05545
P05546
P05549
P05554
P05555
P05556
P05618
P05620
P05622
P05623
P05627
P05656
P05690
P05709
P05710
P05755
P05759
P05769
P05770
P05771
P05772
P05779
P05780
P05783
P05784
P05787
P05803
P05806
P05811
P05814
P05817
P05825
P05854
P05855
P05856
P05857
P05858
P05859
P05877
P05878
P05879
P05880
P05881
P05882
P05883
P05884
P05885
P05886
P05905
P05906
P05907
P05908
P05942
P05979
P05981
P05982
P05997
P06028
P06100
P06102
P06104
P06105
P06126
P06127
P06129
P06133
P06136
P06169
P06181
P06186
P06211
P06212
P06213
P06238
P06239
P06240
P06241
P06242
P06244
P06276
P06278
P06280
P06281
P06296
P06298
P06299
P06300
P06302
P06307
P06312
P06332
P06339
P06340
P06342
P06343
P06345
P06346
P06349
P06350
P06367
P06396
P06399
P06400
P06437
P06445
P06454
P06473
P06487
P06494
P06583
P06596
P06602
P06607
P06621
P06652
P06681
P06683
P06684
P06700
P06701
P06702
P06703
P06704
P06717
P06727
P06728
P06729
P06730
P06731
P06733
P06734
P06737
P06744
P06745
P06746
P06748
P06750
P06752
P06756
P06759
P06760
P06761
P06765
P06766
P06767
P06774
P06777
P06778
P06782
P06785
P06786
P06797
P06798
P06800
P06802
P06803
P06804
P06811
P06820
P06821
P06838
P06839
P06843
P06844
P06850
P06857
P06858
P06859
P06865
P06866
P06867
P06868
P06869
P06870
P06873
P06875
P06876
P06879
P06880
P06881
P06882
P06883
P06899
P06907
P06909
P06915
P06935
P06971
P06996
P07024
P07064
P07091
P07092
P07093
P07098
P07099
P07101
P07102
P07103
P07140
P07141
P07146
P07147
P07150
P07151
P07154
P07156
P07173
P07174
P07199
P07200
P07202
P07204
P07207
P07214
P07222
P07224
P07225
P07228
P07231
P07237
P07245
P07247
P07248
P07249
P07250
P07261
P07267
P07268
P07269
P07270
P07273
P07276
P07277
P07278
P07288
P07305
P07306
P07307
P07314
P07321
P07332
P07333
P07338
P07339
P07340
P07353
P07355
P07356
P07357
P07358
P07359
P07360
P07379
P07399
P07455
P07456
P07477
P07478
P07490
P07492
P07498
P07499
P07500
P07501
P07507
P07510
P07519
P07522
P07527
P07548
P07564
P07575
P07584
P07585
P07589
P07602
P07628
P07632
P07634
P07647
P07662
P07663
P07664
P07686
P07687
P07688
P07692
P07703
P07711
P07713
P07720
P07722
P07724
P07725
P07727
P07750
P07758
P07759
P07766
P07768
P07808
P07812
P07814
P07823
P07834
P07845
P07858
P07861
P07867
P07882
P07897
P07898
P07903
P07909
P07910
P07911
P07942
P07947
P07948
P07949
P07975
P07978
P07981
P07982
P07986
P07987
P07988
P07992
P07994
P07995
P07996
P07998
P08001
P08003
P08021
P08025
P08037
P08044
P08046
P08047
P08048
P08049
P08059
P08069
P08071
P08096
P08101
P08103
P08110
P08113
P08118
P08120
P08121
P08122
P08123
P08124
P08125
P08138
P08144
P08148
P08151
P08152
P08153
P08154
P08169
P08171
P08174
P08176
P08181
P08185
P08191
P08195
P08199
P08217
P08218
P08219
P08220
P08226
P08228
P08235
P08236
P08238
P08246
P08250
P08252
P08254
P08290
P08294
P08306
P08311
P08317
P08331
P08359
P08360
P08414
P08419
P08424
P08427
P08430
P08434
P08458
P08460
P08473
P08476
P08478
P08493
P08494
P08505
P08506
P08508
P08514
P08518
P08519
P08542
P08571
P08572
P08575
P08579
P08581
P08582
P08592
P08594
P08603
P08620
P08621
P08631
P08635
P08637
P08638
P08640
P08641
P08644
P08648
P08649
P08650
P08651
P08661
P08668
P08669
P08670
P08697
P08699
P08700
P08708
P08709
P08721
P08750
P08775
P08796
P08810
P08818
P08831
P08833
P08835
P08842
P08861
P08865
P08878
P08882
P08883
P08884
P08887
P08897
P08898
P08900
P08904
P08905
P08909
P08910
P08920
P08921
P08922
P08923
P08928
P08932
P08934
P08941
P08949
P08953
P08955
P08962
P08970
P08985
P08987
P08989
P08992
P08998
P08F94
P09006
P09012
P09015
P09016
P09017
P09021
P09022
P09024
P09025
P09026
P09027
P09034
P09036
P09038
P09040
P09055
P09056
P09065
P09066
P09067
P09077
P09079
P09081
P09082
P09083
P09084
P09085
P09086
P09087
P09088
P09102
P09103
P09119
P09132
P09167
P09169
P09172
P09208
P09212
P09216
P09225
P09228
P09230
P09232
P09234
P09237
P09238
P09240
P09257
P09259
P09324
P09326
P09341
P09382
P09385
P09394
P09405
P09414
P09416
P09429
P09430
P09445
P09450
P09466
P09470
P09478
P09481
P09482
P09483
P09484
P09486
P09529
P09531
P09533
P09535
P09538
P09544
P09545
P09547
P09564
P09581
P09588
P09598
P09602
P09603
P09613
P09615
P09616
P09619
P09620
P09629
P09631
P09632
P09633
P09634
P09651
P09655
P09660
P09661
P09668
P09670
P09681
P09683
P09690
P09693
P09727
P09732
P09758
P09759
P09760
P09793
P09798
P09803
P09809
P09811
P09813
P09838
P09848
P09849
P09858
P09866
P09867
P09871
P09872
P09874
P09875
P09884
P09889
P09895
P09916
P09917
P09919
P09920
P09922
P09923
P09933
P09938
P09956
P09957
P09958
P09959
P09971
P09981
P09983
P09988
P09991
P0A0L2
P0A0M0
P0A2M9
P0A386
P0A434
P0A4G2
P0A6P9
P0A6S5
P0A855
P0A903
P0A910
P0A912
P0A921
P0A935
P0A937
P0A940
P0AA78
P0AAX8
P0AB38
P0ABC3
P0ABC7
P0ABJ1
P0ABK9
P0ABL3
P0ABV2
P0ABZ6
P0AC02
P0AD59
P0AD70
P0ADA1
P0ADA2
P0ADA3
P0ADC1
P0ADE4
P0ADV1
P0ADY1
P0AE06
P0AE22
P0AE85
P0AEB2
P0AEE5
P0AEG4
P0AEG6
P0AEM9
P0AEN4
P0AES9
P0AET2
P0AEU7
P0AEX9
P0AEZ7
P0AF06
P0AFB1
P0AFI5
P0AFL3
P0AFM2
P0AFV4
P0AFX7
P0AFX9
P0AG80
P0AGC3
P0AGD1
P0C005
P0C023
P0C0J0
P0C0J1
P0C0K5
P0C0L4
P0C0L5
P0C0S5
P0C0S6
P0C0S7
P0C0S8
P0C0S9
P0C0T0
P0C0T5
P0C0V0
P0C0V9
P0C0W9
P0C152
P0C169
P0C170
P0C191
P0C192
P0C195
P0C1A7
P0C1A9
P0C1B3
P0C1D0
P0C1G9
P0C1H3
P0C1H4
P0C1H5
P0C1J9
P0C1K0
P0C1K1
P0C1K2
P0C1K3
P0C1K4
P0C1Q2
P0C1Q3
P0C1R0
P0C1R7
P0C1S8
P0C1T0
P0C1T1
P0C1U8
P0C1V7
P0C1W5
P0C1W6
P0C1Z0
P0C1Z6
P0C216
P0C247
P0C248
P0C250
P0C2D1
P0C2D4
P0C2D7
P0C2E9
P0C2H4
P0C2I2
P0C2I3
P0C2I5
P0C2I6
P0C2I7
P0C2I9
P0C2J0
P0C2J1
P0C2J3
P0C2J5
P0C2J7
P0C2M3
P0C2N5
P0C2N6
P0C2S4
P0C2S5
P0C2T2
P0C2W1
P0C2W5
P0C349
P0C350
P0C573
P0C577
P0C5B4
P0C5D6
P0C5E2
P0C5E4
P0C5H6
P0C5W1
P0C5Y9
P0C5Z0
P0C5Z8
P0C606
P0C625
P0C627
P0C644
P0C692
P0C699
P0C6E3
P0C6E4
P0C6E8
P0C6E9
P0C6G7
P0C6G9
P0C6H2
P0C6H3
P0C6H5
P0C6I5
P0C6J2
P0C6J3
P0C6J4
P0C6J5
P0C6J6
P0C6R9
P0C6S4
P0C6S7
P0C6T3
P0C6Y6
P0C6Y7
P0C7B0
P0C7B1
P0C7J6
P0C7P3
P0C7P5
P0C7T5
P0C7T6
P0C7X2
P0C828
P0C865
P0C870
P0C8E7
P0C8E9
P0C8G6
P0C8G7
P0C8M1
P0C8P8
P0C8P9
P0C8Z3
P0C942
P0CAP1
P0CAP2
P0CAR9
P0CAS0
P0CAS2
P0CAS5
P0CAS7
P0CAX7
P0CB20
P0CB22
P0CB42
P0CB47
P0CB51
P0CB65
P0CC10
P0CC16
P0CC17
P0CE12
P0CE41
P0CE79
P0CE80
P0CE81
P0CE82
P0CE83
P0CE84
P0CF24
P0CF52
P0CG03
P0CG04
P0CG30
P0CG37
P0CG56
P0CG57
P0CG63
P0CH08
P0CH09
P0CH24
P0CH38
P0CH90
P0CH95
P0CJ62
P0CL69
P0CP02
P0CP03
P0CP68
P0CS16
P0CS17
P0CS76
P0CS83
P0CS93
P0CT91
P0CT92
P0CU34
P0CW18
P0CW70
P0CW86
P0CX37
P0CX38
P0CX63
P0CX64
P0CX77
P0CX78
P0CX79
P0CY06
P0CY08
P0CY17
P0CY24
P0CY27
P0CY29
P0CY66
P0CZ17
P0DD38
P0DD39
P0DH86
P0DI10
P0DI81
P0DI82
P0DI83
P0DI88
P0DI89
P0DI90
P0DI91
P0DI97
P0DJ06
P0DJ26
P0DJ31
P0DJ41
P0DJ42
P0DJ43
P0DJ44
P0DJ46
P0DJ86
P0DJD3
P0DJD4
P0DJD7
P0DJD8
P0DJD9
P0DJE1
P0DJE2
P0DJE9
P0DJF0
P0DJG0
P0DJG1
P0DJG2
P0DJG3
P0DJG7
P0DJH3
P0DJH5
P0DJH6
P0DJI6
P0DJI8
P0DJI9
P0DJJ6
P0DJJ9
P0DJM0
P0DKC5
P0DKH5
P0DKL3
P0DKR6
P0DKU2
P0DKU9
P0DKW5
P0DKW6
P0DKW7
P0DKW8
P0DKX7
P0DKY2
P0DKY8
P0DKZ0
P0DL10
P0DL26
P0DL27
P0DL29
P0DL37
P0DL39
P0DL49
P0DL68
P0DL72
P0DM15
P0DM21
P0DM51
P0DM89
P0DM90
P0DM91
P0DMA9
P0DMB4
P0DMB5
P0DMB6
P0DMB7
P0DMB8
P0DMC1
P0DMC2
P0DMC3
P0DMC4
P0DME0
P0DML2
P0DML3
P0DML7
P0DML8
P0DML9
P0DMM0
P0DMM1
P0DMP9
P0DMS2
P0DMS3
P0DMS5
P0DMS7
P0DMV8
P0DMW0
P0DMW2
P0DN38
P0DN39
P0DN41
P0DN86
P0DO11
P0DO35
P0DO38
P0DO39
P0DO41
P0DO42
P0DO58
P0DO59
P0DO94
P0DO95
P0DOA3
P0DOC3
P0DOC5
P0DOC7
P0DOE4
P0DOE5
P0DOF5
P0DOF8
P0DOH7
P0DOH8
P0DOH9
P0DOK8
P0DOV1
P0DOV2
P0DOY1
P0DOY2
P0DOY3
P0DP43
P0DP57
P0DP58
P0DP60
P0DP76
P0DP84
P0DP91
P0DPB6
P0DPD6
P0DPD9
P0DPE2
P0DPI0
P0DPI1
P0DPK1
P0DPK2
P0DPK3
P0DPK4
P0DPK5
P0DPQ9
P0DPR0
P0DPR1
P0DPR2
P0DPS3
P0DPS4
P0DQD1
P0DQD2
P0DQD3
P0DQH9
P0DQN3
P0DQQ4
P0DSE1
P0DSE2
P0DSI1
P0DSP1
P0DTC2
P0DTC3
P0DTC4
P0DTC7
P0DTC8
P0DTC9
P0DTE4
P0DTE7
P0DTE8
P0DTJ0
P0DTJ1
P0DTM4
P0DTR4
P0DTU3
P0DTU4
P0DUB4
P0DUB6
P0DUB8
P0DUB9
P0DUD0
P0DUG4
P0DUJ5
P0DUJ7
P0DUJ8
P0DUN0
P0DUN1
P0DUN2
P0DUN3
P0DUN4
P0DUN5
P0DUW5
P0DV18
P0DV44
P0DV78
P0DV84
P0DW27
P0DW93
P10000
P10037
P10038
P10039
P10040
P10041
P10056
P10063
P10064
P10069
P10070
P10071
P10073
P10074
P10080
P10082
P10085
P10092
P10096
P10103
P10105
P10107
P10111
P10124
P10126
P10144
P10145
P10146
P10147
P10148
P10152
P10153
P10158
P10163
P10168
P10180
P10181
P10184
P10211
P10242
P10243
P10244
P10247
P10252
P10253
P10275
P10276
P10279
P10284
P10287
P10288
P10290
P10297
P10300
P10321
P10323
P10333
P10342
P10354
P10360
P10362
P10404
P10412
P10451
P10477
P10493
P10505
P10517
P10522
P10547
P10552
P10586
P10588
P10589
P10591
P10592
P10599
P10600
P10605
P10619
P10627
P10628
P10636
P10637
P10639
P10643
P10645
P10646
P10651
P10664
P10668
P10669
P10674
P10676
P10683
P10687
P10696
P10711
P10720
P10721
P10731
P10734
P10745
P10747
P10749
P10758
P10761
P10764
P10767
P10771
P10810
P10814
P10815
P10820
P10824
P10826
P10827
P10828
P10830
P10842
P10844
P10852
P10853
P10854
P10855
P10856
P10862
P10863
P10889
P10894
P10912
P10914
P10915
P10920
P10921
P10922
P10923
P10959
P10960
P10961
P10962
P10964
P10966
P10997
P11021
P11023
P11031
P11032
P11046
P11047
P11052
P11087
P11101
P11103
P11116
P11117
P11132
P11142
P11147
P11150
P11151
P11152
P11153
P11157
P11161
P11171
P11209
P11214
P11215
P11218
P11223
P11224
P11225
P11226
P11230
P11232
P11247
P11260
P11261
P11267
P11268
P11276
P11279
P11280
P11308
P11309
P11344
P11362
P11373
P11378
P11384
P11387
P11388
P11403
P11407
P11413
P11414
P11416
P11420
P11438
P11439
P11441
P11456
P11461
P11464
P11473
P11474
P11475
P11477
P11485
P11487
P11497
P11499
P11536
P11542
P11584
P11588
P11589
P11590
P11597
P11598
P11602
P11609
P11610
P11627
P11632
P11633
P11654
P11655
P11672
P11678
P11679
P11684
P11685
P11686
P11688
P11717
P11722
P11746
P11747
P11762
P11799
P11801
P11802
P11827
P11831
P11835
P11837
P11859
P11885
P11911
P11912
P11916
P11936
P11938
P11939
P11940
P11941
P11942
P11962
P11974
P11978
P11979
P11980
P11983
P12000
P12004
P12018
P12019
P12023
P12024
P12025
P12032
P12034
P12080
P12105
P12107
P12108
P12109
P12110
P12111
P12246
P12259
P12265
P12268
P12269
P12270
P12272
P12273
P12278
P12293
P12314
P12318
P12319
P12346
P12371
P12383
P12387
P12388
P12389
P12390
P12391
P12392
P12446
P12449
P12476
P12478
P12479
P12487
P12488
P12489
P12492
P12506
P12524
P12527
P12530
P12544
P12545
P12547
P12606
P12607
P12630
P12635
P12637
P12643
P12644
P12645
P12646
P12651
P12676
P12682
P12683
P12684
P12709
P12724
P12729
P12755
P12760
P12763
P12799
P12804
P12815
P12820
P12821
P12822
P12823
P12830
P12838
P12841
P12843
P12850
P12881
P12904
P12919
P12954
P12956
P12960
P12961
P12968
P12969
P12979
P12980
P13002
P13010
P13020
P13036
P13053
P13055
P13056
P13084
P13085
P13096
P13097
P13098
P13109
P13128
P13134
P13180
P13201
P13204
P13205
P13206
P13207
P13208
P13224
P13232
P13234
P13236
P13265
P13284
P13296
P13297
P13304
P13346
P13349
P13360
P13369
P13372
P13378
P13379
P13382
P13383
P13385
P13387
P13393
P13405
P13423
P13432
P13469
P13470
P13473
P13482
P13487
P13497
P13500
P13501
P13504
P13507
P13508
P13521
P13528
P13536
P13562
P13569
P13574
P13582
P13589
P13590
P13591
P13595
P13596
P13597
P13598
P13599
P13608
P13609
P13611
P13612
P13622
P13631
P13635
P13638
P13639
P13642
P13645
P13650
P13656
P13667
P13671
P13674
P13679
P13681
P13682
P13686
P13688
P13689
P13712
P13717
P13721
P13723
P13725
P13726
P13727
P13747
P13748
P13749
P13750
P13751
P13752
P13762
P13765
P13806
P13838
P13839
P13843
P13852
P13863
P13864
P13941
P13942
P13943
P13944
P13984
P13987
P13994
P14003
P14064
P14068
P14069
P14082
P14083
P14087
P14091
P14094
P14095
P14097
P14106
P14131
P14138
P14151
P14164
P14174
P14199
P14200
P14206
P14207
P14209
P14210
P14211
P14222
P14231
P14238
P14242
P14250
P14272
P14280
P14283
P14287
P14291
P14314
P14316
P14335
P14336
P14337
P14340
P14351
P14384
P14403
P14404
P14410
P14415
P14418
P14419
P14420
P14424
P14426
P14427
P14429
P14430
P14431
P14432
P14434
P14439
P14448
P14480
P14483
P14488
P14530
P14532
P14543
P14550
P14562
P14576
P14585
P14598
P14599
P14602
P14607
P14616
P14617
P14618
P14625
P14630
P14632
P14635
P14650
P14651
P14652
P14653
P14678
P14679
P14680
P14681
P14682
P14712
P14713
P14719
P14724
P14727
P14733
P14734
P14735
P14736
P14737
P14738
P14740
P14745
P14753
P14756
P14769
P14770
P14778
P14780
P14784
P14789
P14841
P14844
P14847
P14851
P14859
P14866
P14867
P14868
P14869
P14894
P14902
P14906
P14907
P14921
P14922
P14925
P14956
P15018
P15036
P15037
P15056
P15066
P15073
P15083
P15085
P15086
P15087
P15090
P15101
P15107
P15116
P15127
P15144
P15145
P15151
P15167
P15169
P15172
P15173
P15203
P15204
P15207
P15208
P15209
P15215
P15226
P15247
P15248
P15253
P15257
P15260
P15261
P15278
P15280
P15289
P15291
P15304
P15306
P15307
P15309
P15314
P15315
P15328
P15330
P15337
P15348
P15357
P15358
P15367
P15370
P15375
P15379
P15391
P15396
P15407
P15408
P15423
P15425
P15431
P15436
P15437
P15445
P15455
P15456
P15473
P15493
P15497
P15502
P15509
P15513
P15514
P15515
P15516
P15529
P15530
P15531
P15532
P15533
P15535
P15541
P15559
P15586
P15589
P15622
P15646
P15655
P15656
P15684
P15691
P15692
P15693
P15696
P15700
P15702
P15703
P15725
P15776
P15777
P15791
P15797
P15800
P15806
P15812
P15813
P15814
P15822
P15823
P15831
P15848
P15863
P15864
P15865
P15873
P15879
P15880
P15884
P15907
P15917
P15918
P15919
P15923
P15926
P15927
P15938
P15941
P15943
P15945
P15946
P15947
P15948
P15949
P15976
P16004
P16027
P16035
P16039
P16043
P16045
P16047
P16050
P16054
P16056
P16058
P16066
P16067
P16070
P16075
P16092
P16104
P16109
P16110
P16112
P16143
P16144
P16150
P16154
P16209
P16210
P16212
P16220
P16225
P16228
P16232
P16233
P16234
P16235
P16236
P16241
P16258
P16259
P16278
P16284
P16293
P16294
P16296
P16297
P16301
P16303
P16305
P16310
P16311
P16333
P16341
P16356
P16368
P16370
P16371
P16375
P16376
P16382
P16383
P16386
P16396
P16401
P16402
P16403
P16406
P16410
P16422
P16442
P16443
P16444
P16446
P16455
P16460
P16462
P16467
P16469
P16471
P16473
P16474
P16493
P16519
P16522
P16545
P16550
P16554
P16573
P16575
P16581
P16582
P16591
P16598
P16599
P16612
P16613
P16619
P16620
P16621
P16636
P16638
P16649
P16655
P16661
P16662
P16675
P16710
P16778
P16853
P16858
P16860
P16870
P16871
P16872
P16879
P16882
P16892
P16952
P16975
P16989
P17010
P17012
P17014
P17020
P17021
P17022
P17023
P17024
P17027
P17028
P17036
P17040
P17041
P17046
P17047
P17050
P17074
P17095
P17096
P17099
P17108
P17119
P17125
P17133
P17136
P17139
P17140
P17157
P17164
P17181
P17208
P17213
P17214
P17220
P17225
P17244
P17246
P17267
P17275
P17281
P17285
P17289
P17301
P17322
P17325
P17332
P17342
P17347
P17349
P17404
P17405
P17429
P17431
P17433
P17439
P17442
P17454
P17475
P17480
P17481
P17482
P17483
P17486
P17490
P17491
P17501
P17509
P17515
P17516
P17519
P17534
P17535
P17542
P17544
P17553
P17559
P17563
P17573
P17607
P17608
P17610
P17629
P17643
P17644
P17654
P17661
P17664
P17671
P17672
P17676
P17678
P17679
P17693
P17706
P17715
P17727
P17728
P17741
P17742
P17755
P17763
P17773
P17777
P17785
P17787
P17789
P17790
P17803
P17812
P17813
P17839
P17844
P17852
P17861
P17870
P17871
P17880
P17883
P17886
P17890
P17892
P17896
P17897
P17900
P17917
P17918
P17919
P17920
P17924
P17927
P17931
P17935
P17936
P17945
P17947
P17948
P17955
P17967
P17977
P17980
P17981
P17982
P17987
P18009
P18014
P18040
P18052
P18054
P18065
P18066
P18074
P18075
P18084
P18094
P18101
P18102
P18104
P18111
P18113
P18115
P18117
P18130
P18141
P18146
P18168
P18169
P18170
P18171
P18177
P18181
P18187
P18203
P18211
P18242
P18254
P18266
P18278
P18280
P18283
P18287
P18289
P18291
P18292
P18293
P18296
P18331
P18337
P18340
P18341
P18356
P18406
P18410
P18412
P18418
P18420
P18424
P18428
P18430
P18431
P18433
P18434
P18460
P18461
P18468
P18469
P18475
P18480
P18488
P18491
P18493
P18494
P18505
P18506
P18507
P18508
P18509
P18510
P18519
P18537
P18564
P18572
P18576
P18583
P18588
P18597
P18598
P18608
P18614
P18615
P18616
P18627
P18632
P18640
P18648
P18649
P18650
P18651
P18653
P18654
P18658
P18754
P18760
P18761
P18775
P18799
P18801
P18804
P18827
P18828
P18846
P18847
P18848
P18850
P18858
P18887
P18888
P18893
P18910
P18911
P18916
P18948
P18956
P18961
P18964
P18965
P19006
P19021
P19022
P19034
P19035
P19070
P19091
P19101
P19109
P19110
P19120
P19121
P19134
P19136
P19137
P19139
P19171
P19172
P19212
P19217
P19218
P19221
P19224
P19235
P19236
P19240
P19256
P19263
P19313
P19320
P19321
P19324
P19332
P19335
P19336
P19338
P19359
P19360
P19378
P19382
P19387
P19388
P19402
P19419
P19425
P19426
P19427
P19438
P19440
P19447
P19474
P19484
P19490
P19491
P19492
P19493
P19503
P19525
P19526
P19531
P19532
P19534
P19538
P19540
P19541
P19544
P19545
P19546
P19549
P19550
P19551
P19552
P19553
P19573
P19596
P19597
P19599
P19619
P19620
P19622
P19637
P19652
P19659
P19661
P19698
P19756
P19784
P19785
P19787
P19801
P19804
P19813
P19814
P19823
P19827
P19835
P19836
P19838
P19874
P19875
P19876
P19879
P19880
P19883
P19889
P19926
P19939
P19941
P19945
P19957
P19963
P19969
P19970
P19999
P20002
P20003
P20009
P20023
P20029
P20033
P20036
P20037
P20050
P20052
P20058
P20059
P20060
P20061
P20062
P20067
P20068
P20095
P20096
P20105
P20109
P20138
P20142
P20151
P20152
P20153
P20154
P20155
P20156
P20160
P20163
P20164
P20165
P20181
P20192
P20193
P20226
P20227
P20231
P20236
P20237
P20239
P20240
P20241
P20248
P20263
P20264
P20265
P20266
P20267
P20268
P20271
P20273
P20290
P20291
P20292
P20293
P20305
P20332
P20333
P20334
P20336
P20339
P20352
P20366
P20385
P20393
P20395
P20396
P20398
P20411
P20414
P20420
P20425
P20428
P20433
P20434
P20435
P20436
P20447
P20448
P20449
P20474
P20481
P20482
P20489
P20491
P20507
P20591
P20592
P20594
P20607
P20611
P20615
P20618
P20626
P20645
P20646
P20650
P20659
P20671
P20676
P20693
P20695
P20700
P20701
P20702
P20718
P20719
P20720
P20722
P20735
P20742
P20749
P20772
P20774
P20781
P20782
P20783
P20786
P20792
P20793
P20794
P20800
P20807
P20809
P20823
P20826
P20827
P20839
P20840
P20848
P20849
P20851
P20863
P20867
P20871
P20872
P20879
P20886
P20888
P20893
P20895
P20908
P20909
P20911
P20916
P20917
P20918
P20933
P20937
P20941
P20944
P20945
P20959
P20961
P20963
P20974
P21127
P21128
P21135
P21163
P21171
P21180
P21183
P21190
P21192
P21214
P21217
P21228
P21237
P21242
P21243
P21246
P21252
P21272
P21274
P21275
P21279
P21291
P21338
P21359
P21372
P21374
P21399
P21400
P21401
P21415
P21430
P21436
P21443
P21445
P21450
P21451
P21454
P21460
P21461
P21463
P21519
P21520
P21525
P21529
P21533
P21538
P21543
P21548
P21552
P21570
P21572
P21580
P21581
P21583
P21588
P21589
P21611
P21614
P21619
P21651
P21658
P21661
P21673
P21674
P21675
P21677
P21691
P21692
P21704
P21708
P21709
P21741
P21743
P21744
P21754
P21757
P21758
P21760
P21781
P21782
P21783
P21784
P21786
P21793
P21802
P21803
P21804
P21809
P21810
P21812
P21815
P21827
P21836
P21844
P21845
P21853
P21854
P21855
P21860
P21902
P21926
P21941
P21951
P21952
P21956
P21957
P21964
P21995
P22003
P22004
P22005
P22057
P22059
P22061
P22062
P22063
P22079
P22082
P22083
P22087
P22088
P22091
P22105
P22108
P22134
P22138
P22139
P22141
P22146
P22149
P22167
P22182
P22193
P22194
P22195
P22199
P22204
P22216
P22223
P22226
P22227
P22265
P22270
P22272
P22273
P22276
P22282
P22288
P22293
P22300
P22301
P22303
P22304
P22309
P22310
P22336
P22338
P22352
P22355
P22361
P22362
P22366
P22387
P22388
P22389
P22392
P22394
P22411
P22412
P22413
P22415
P22432
P22437
P22448
P22449
P22455
P22457
P22458
P22466
P22469
P22492
P22509
P22515
P22516
P22518
P22555
P22561
P22579
P22599
P22605
P22607
P22619
P22626
P22641
P22646
P22670
P22674
P22687
P22692
P22694
P22696
P22711
P22723
P22724
P22725
P22726
P22727
P22734
P22748
P22749
P22756
P22757
P22760
P22770
P22771
P22777
P22792
P22794
P22803
P22807
P22808
P22809
P22810
P22813
P22814
P22815
P22816
P22858
P22888
P22891
P22893
P22894
P22897
P22923
P22933
P22934
P22935
P22936
P22953
P22954
P22980
P22985
P22997
P23023
P23025
P23026
P23064
P23083
P23093
P23097
P23116
P23141
P23142
P23150
P23179
P23188
P23193
P23198
P23204
P23219
P23229
P23246
P23249
P23255
P23276
P23280
P23284
P23293
P23327
P23336
P23352
P23359
P23363
P23377
P23383
P23385
P23389
P23394
P23409
P23415
P23416
P23435
P23441
P23467
P23468
P23469
P23470
P23471
P23472
P23475
P23490
P23491
P23497
P23503
P23506
P23508
P23510
P23511
P23512
P23515
P23527
P23528
P23529
P23540
P23560
P23563
P23566
P23570
P23572
P23574
P23576
P23578
P23582
P23583
P23593
P23610
P23611
P23613
P23615
P23631
P23638
P23639
P23642
P23654
P23680
P23683
P23685
P23694
P23695
P23708
P23724
P23739
P23743
P23758
P23759
P23760
P23764
P23769
P23771
P23772
P23776
P23780
P23785
P23787
P23792
P23795
P23798
P23803
P23804
P23805
P23807
P23811
P23813
P23818
P23819
P23825
P23827
P23847
P23857
P23865
P23897
P23899
P23906
P23907
P23913
P23927
P23928
P23943
P23945
P23946
P23949
P23950
P23953
P23979
P24001
P24004
P24011
P24014
P24021
P24027
P24033
P24043
P24045
P24046
P24054
P24055
P24059
P24062
P24063
P24071
P24082
P24090
P24091
P24100
P24101
P24102
P24105
P24158
P24161
P24183
P24228
P24257
P24258
P24259
P24268
P24278
P24279
P24289
P24306
P24309
P24327
P24335
P24338
P24345
P24346
P24347
P24348
P24349
P24350
P24368
P24369
P24383
P24384
P24385
P24386
P24387
P24388
P24393
P24394
P24406
P24452
P24468
P24474
P24482
P24488
P24492
P24522
P24524
P24528
P24529
P24530
P24547
P24549
P24551
P24592
P24593
P24594
P24605
P24610
P24622
P24623
P24627
P24638
P24643
P24668
P24699
P24704
P24721
P24738
P24741
P24781
P24783
P24785
P24786
P24802
P24806
P24807
P24813
P24821
P24822
P24823
P24855
P24856
P24860
P24863
P24864
P24867
P24898
P24928
P24941
P25006
P25008
P25028
P25031
P25042
P25043
P25046
P25062
P25063
P25067
P25085
P25086
P25092
P25101
P25108
P25109
P25110
P25116
P25117
P25118
P25119
P25123
P25140
P25152
P25153
P25155
P25162
P25171
P25189
P25190
P25191
P25192
P25193
P25194
P25205
P25206
P25208
P25233
P25236
P25250
P25291
P25293
P25294
P25298
P25299
P25301
P25303
P25304
P25311
P25318
P25322
P25326
P25336
P25353
P25357
P25359
P25364
P25365
P25368
P25373
P25382
P25384
P25391
P25398
P25425
P25427
P25428
P25439
P25440
P25441
P25443
P25444
P25445
P25446
P25451
P25453
P25454
P25490
P25500
P25502
P25554
P25555
P25574
P25576
P25580
P25582
P25586
P25588
P25615
P25627
P25635
P25637
P25641
P25644
P25648
P25651
P25653
P25655
P25685
P25686
P25693
P25718
P25723
P25726
P25727
P25765
P25773
P25774
P25779
P25785
P25786
P25787
P25788
P25789
P25791
P25799
P25800
P25801
P25808
P25815
P25847
P25858
P25859
P25894
P25910
P25911
P25916
P25918
P25932
P25940
P25942
P25961
P25963
P25974
P25975
P25976
P25977
P25992
P26006
P26007
P26008
P26009
P26010
P26011
P26012
P26016
P26017
P26019
P26022
P26048
P26049
P26051
P26129
P26151
P26152
P26153
P26187
P26188
P26196
P26214
P26216
P26222
P26232
P26233
P26260
P26262
P26309
P26313
P26321
P26323
P26339
P26342
P26350
P26358
P26359
P26361
P26367
P26368
P26369
P26370
P26374
P26436
P26446
P26447
P26449
P26452
P26453
P26466
P26572
P26583
P26584
P26599
P26618
P26619
P26630
P26632
P26633
P26634
P26636
P26638
P26644
P26648
P26651
P26652
P26659
P26684
P26686
P26687
P26715
P26717
P26718
P26754
P26755
P26779
P26786
P26794
P26801
P26803
P26804
P26824
P26827
P26831
P26842
P26876
P26882
P26883
P26885
P26891
P26892
P26894
P26896
P26897
P26918
P26927
P26928
P26951
P26952
P26954
P26955
P26990
P26992
P27005
P27008
P27037
P27038
P27040
P27044
P27046
P27048
P27051
P27090
P27091
P27092
P27093
P27104
P27106
P27115
P27169
P27170
P27177
P27197
P27214
P27274
P27312
P27315
P27352
P27361
P27393
P27395
P27424
P27435
P27450
P27463
P27467
P27476
P27479
P27487
P27512
P27515
P27539
P27540
P27548
P27573
P27577
P27590
P27596
P27601
P27607
P27612
P27638
P27641
P27645
P27654
P27656
P27657
P27658
P27659
P27661
P27681
P27694
P27699
P27704
P27705
P27707
P27708
P27731
P27757
P27762
P27773
P27782
P27784
P27797
P27798
P27808
P27809
P27810
P27812
P27814
P27815
P27824
P27825
P27864
P27889
P27900
P27907
P27909
P27912
P27913
P27914
P27915
P27916
P27917
P27918
P27925
P27930
P27931
P27952
P27977
P27999
P28000
P28004
P28005
P28007
P28023
P28026
P28028
P28033
P28037
P28039
P28040
P28047
P28053
P28062
P28063
P28065
P28066
P28067
P28068
P28069
P28070
P28072
P28073
P28074
P28075
P28076
P28077
P28078
P28088
P28159
P28166
P28167
P28175
P28240
P28271
P28291
P28293
P28296
P28300
P28301
P28309
P28310
P28311
P28313
P28314
P28319
P28320
P28322
P28324
P28325
P28335
P28339
P28340
P28347
P28356
P28357
P28358
P28359
P28360
P28370
P28375
P28465
P28466
P28471
P28472
P28473
P28476
P28480
P28481
P28482
P28491
P28494
P28515
P28519
P28562
P28563
P28574
P28576
P28628
P28648
P28653
P28654
P28656
P28659
P28665
P28693
P28698
P28701
P28702
P28704
P28705
P28715
P28728
P28729
P28745
P28749
P28773
P28776
P28782
P28783
P28797
P28798
P28799
P28800
P28825
P28826
P28827
P28828
P28840
P28841
P28843
P28845
P28862
P28879
P28880
P28891
P28906
P28907
P28908
P28993
P28995
P29001
P29016
P29017
P29022
P29029
P29037
P29052
P29055
P29056
P29066
P29067
P29068
P29083
P29084
P29119
P29120
P29121
P29122
P29131
P29141
P29144
P29154
P29165
P29172
P29183
P29186
P29187
P29241
P29268
P29279
P29288
P29293
P29295
P29317
P29318
P29319
P29320
P29322
P29323
P29326
P29329
P29331
P29341
P29350
P29351
P29373
P29374
P29375
P29376
P29382
P29383
P29385
P29400
P29402
P29413
P29416
P29455
P29456
P29457
P29458
P29459
P29460
P29461
P29468
P29469
P29477
P29496
P29503
P29506
P29533
P29534
P29539
P29547
P29553
P29555
P29558
P29560
P29590
P29595
P29596
P29598
P29617
P29620
P29622
P29673
P29674
P29676
P29678
P29692
P29695
P29699
P29717
P29723
P29747
P29752
P29788
P29791
P29794
P29812
P29826
P29837
P29844
P29957
P29965
P29990
P29991
P30026
P30034
P30040
P30047
P30051
P30052
P30082
P30085
P30101
P30120
P30121
P30122
P30152
P30153
P30181
P30186
P30189
P30191
P30203
P30204
P30215
P30230
P30260
P30261
P30273
P30277
P30279
P30280
P30281
P30282
P30285
P30291
P30307
P30315
P30316
P30348
P30355
P30366
P30367
P30371
P30375
P30376
P30377
P30378
P30379
P30380
P30381
P30382
P30383
P30385
P30386
P30387
P30388
P30403
P30419
P30430
P30431
P30432
P30440
P30511
P30516
P30530
P30532
P30533
P30558
P30561
P30617
P30620
P30625
P30630
P30656
P30657
P30658
P30664
P30665
P30666
P30681
P30686
P30713
P30730
P30731
P30740
P30776
P30793
P30822
P30832
P30836
P30855
P30876
P30882
P30904
P30919
P30920
P30922
P30926
P30930
P30931
P30932
P30947
P30986
P30988
P30990
P30995
P30996
P30997
P30999
P31000
P31001
P31006
P31025
P31041
P31042
P31096
P31100
P31107
P31111
P31115
P31133
P31151
P31152
P31178
P31209
P31211
P31230
P31240
P31244
P31245
P31246
P31249
P31257
P31258
P31260
P31265
P31266
P31268
P31269
P31270
P31271
P31273
P31274
P31276
P31286
P31310
P31311
P31313
P31314
P31315
P31316
P31335
P31347
P31350
P31358
P31360
P31361
P31362
P31368
P31369
P31371
P31376
P31380
P31384
P31385
P31394
P31396
P31398
P31404
P31421
P31422
P31423
P31424
P31428
P31429
P31430
P31431
P31483
P31489
P31503
P31539
P31545
P31550
P31554
P31614
P31615
P31621
P31629
P31644
P31669
P31695
P31696
P31720
P31721
P31723
P31725
P31749
P31750
P31751
P31755
P31785
P31791
P31794
P31797
P31809
P31819
P31836
P31837
P31838
P31872
P31892
P31938
P31939
P31941
P31942
P31943
P31944
P31947
P31948
P31949
P31955
P31994
P31995
P31996
P31997
P32004
P32019
P32030
P32038
P32067
P32082
P32085
P32114
P32115
P32120
P32121
P32176
P32179
P32182
P32183
P32214
P32215
P32232
P32233
P32241
P32242
P32243
P32248
P32259
P32261
P32297
P32301
P32318
P32319
P32323
P32329
P32334
P32336
P32337
P32338
P32342
P32345
P32347
P32349
P32354
P32357
P32361
P32367
P32372
P32379
P32380
P32389
P32418
P32432
P32442
P32443
P32447
P32455
P32472
P32474
P32478
P32479
P32480
P32485
P32486
P32494
P32495
P32499
P32500
P32504
P32505
P32507
P32519
P32523
P32526
P32529
P32536
P32558
P32561
P32566
P32567
P32569
P32570
P32579
P32585
P32588
P32591
P32592
P32597
P32598
P32603
P32605
P32607
P32621
P32623
P32626
P32628
P32629
P32639
P32641
P32648
P32657
P32717
P32722
P32760
P32768
P32773
P32774
P32776
P32780
P32783
P32790
P32791
P32802
P32803
P32807
P32825
P32828
P32829
P32832
P32833
P32835
P32849
P32862
P32863
P32881
P32886
P32892
P32899
P32906
P32908
P32910
P32914
P32918
P32926
P32927
P32942
P32944
P32970
P32971
P33013
P33046
P33072
P33076
P33077
P33078
P33146
P33147
P33148
P33150
P33151
P33157
P33174
P33183
P33186
P33201
P33203
P33205
P33219
P33225
P33226
P33240
P33242
P33244
P33260
P33297
P33298
P33299
P33307
P33308
P33322
P33334
P33339
P33399
P33400
P33418
P33419
P33426
P33431
P33432
P33433
P33435
P33436
P33438
P33441
P33455
P33478
P33487
P33515
P33546
P33568
P33587
P33589
P33609
P33617
P33620
P33622
P33671
P33674
P33681
P33703
P33705
P33709
P33712
P33727
P33748
P33754
P33755
P33760
P33767
P33778
P33895
P33896
P33908
P33937
P33991
P33992
P33993
P34004
P34007
P34021
P34056
P34058
P34059
P34066
P34071
P34077
P34078
P34082
P34087
P34088
P34095
P34096
P34098
P34115
P34116
P34130
P34131
P34152
P34158
P34160
P34161
P34162
P34182
P34208
P34218
P34219
P34221
P34223
P34233
P34241
P34247
P34252
P34271
P34283
P34299
P34314
P34326
P34331
P34341
P34374
P34379
P34389
P34409
P34440
P34446
P34447
P34461
P34470
P34537
P34544
P34545
P34548
P34555
P34556
P34568
P34576
P34616
P34619
P34652
P34678
P34684
P34688
P34697
P34706
P34708
P34709
P34710
P34730
P34739
P34741
P34766
P34810
P34815
P34821
P34881
P34884
P34888
P34889
P34900
P34901
P34902
P34903
P34904
P34908
P34909
P34910
P34925
P34927
P34928
P34947
P34960
P34968
P34998
P35030
P35052
P35053
P35054
P35056
P35064
P35070
P35071
P35123
P35129
P35177
P35181
P35187
P35189
P35192
P35194
P35201
P35203
P35206
P35222
P35225
P35226
P35227
P35228
P35230
P35231
P35233
P35240
P35242
P35244
P35246
P35247
P35248
P35249
P35250
P35251
P35253
P35254
P35269
P35290
P35318
P35326
P35329
P35330
P35331
P35347
P35348
P35349
P35353
P35354
P35355
P35368
P35378
P35379
P35384
P35396
P35398
P35400
P35419
P35426
P35428
P35429
P35436
P35438
P35439
P35441
P35442
P35443
P35444
P35445
P35446
P35452
P35453
P35454
P35455
P35456
P35463
P35465
P35475
P35482
P35483
P35495
P35503
P35504
P35508
P35520
P35521
P35546
P35548
P35550
P35551
P35555
P35556
P35558
P35559
P35563
P35564
P35565
P35567
P35572
P35577
P35582
P35583
P35584
P35590
P35600
P35601
P35606
P35613
P35621
P35625
P35631
P35632
P35637
P35638
P35639
P35658
P35659
P35674
P35680
P35689
P35710
P35711
P35712
P35713
P35716
P35718
P35728
P35729
P35732
P35734
P35737
P35739
P35747
P35763
P35790
P35800
P35813
P35814
P35815
P35817
P35818
P35820
P35822
P35832
P35833
P35835
P35845
P35846
P35858
P35859
P35869
P35875
P35916
P35917
P35918
P35922
P35938
P35950
P35951
P35952
P35953
P35959
P35961
P35965
P35968
P35969
P35980
P35991
P35992
P36009
P36011
P36012
P36016
P36024
P36027
P36033
P36047
P36048
P36049
P36068
P36077
P36081
P36088
P36094
P36096
P36100
P36104
P36131
P36132
P36136
P36159
P36160
P36161
P36162
P36170
P36193
P36198
P36202
P36217
P36218
P36222
P36268
P36269
P36291
P36334
P36363
P36364
P36368
P36369
P36373
P36375
P36394
P36402
P36405
P36417
P36421
P36508
P36510
P36511
P36544
P36548
P36581
P36592
P36594
P36597
P36601
P36603
P36604
P36607
P36613
P36614
P36616
P36617
P36626
P36629
P36630
P36631
P36633
P36649
P36655
P36888
P36894
P36895
P36896
P36897
P36898
P36917
P36924
P36925
P36939
P36940
P36941
P36952
P36954
P36955
P36956
P36980
P36993
P37001
P37023
P37028
P37042
P37059
P37136
P37153
P37172
P37173
P37176
P37198
P37199
P37202
P37217
P37230
P37231
P37237
P37238
P37242
P37275
P37329
P37377
P37383
P37690
P37702
P37727
P37773
P37837
P37838
P37840
P37869
P37879
P37889
P37913
P37957
P37996
P37998
P38009
P38042
P38069
P38074
P38086
P38109
P38110
P38111
P38112
P38121
P38128
P38129
P38130
P38132
P38138
P38140
P38144
P38149
P38159
P38165
P38170
P38181
P38198
P38199
P38203
P38205
P38207
P38208
P38217
P38236
P38237
P38242
P38248
P38251
P38255
P38257
P38262
P38265
P38283
P38285
P38291
P38304
P38313
P38319
P38333
P38336
P38351
P38398
P38401
P38420
P38429
P38432
P38433
P38438
P38439
P38444
P38445
P38446
P38483
P38484
P38486
P38501
P38529
P38530
P38531
P38532
P38533
P38551
P38557
P38558
P38567
P38568
P38570
P38571
P38574
P38606
P38624
P38628
P38629
P38630
P38632
P38633
P38634
P38637
P38649
P38656
P38657
P38659
P38666
P38691
P38704
P38710
P38712
P38715
P38719
P38742
P38757
P38766
P38768
P38770
P38779
P38781
P38782
P38786
P38792
P38801
P38803
P38805
P38806
P38811
P38826
P38827
P38830
P38838
P38850
P38859
P38863
P38874
P38875
P38879
P38881
P38882
P38883
P38888
P38889
P38894
P38902
P38903
P38907
P38911
P38915
P38919
P38920
P38922
P38928
P38931
P38935
P38936
P38937
P38953
P38956
P38961
P38979
P38982
P38983
P38989
P38991
P38993
P38996
P39001
P39008
P39009
P39011
P39014
P39015
P39019
P39020
P39023
P39038
P39039
P39042
P39045
P39059
P39060
P39061
P39073
P39081
P39086
P39087
P39098
P39099
P39104
P39105
P39107
P39108
P39116
P39176
P39180
P39185
P39207
P39371
P39516
P39520
P39521
P39572
P39654
P39655
P39656
P39678
P39683
P39685
P39687
P39688
P39689
P39704
P39705
P39706
P39719
P39720
P39744
P39768
P39769
P39770
P39793
P39844
P39848
P39875
P39876
P39877
P39880
P39898
P39899
P39900
P39905
P39929
P39940
P39943
P39946
P39948
P39949
P39950
P39956
P39962
P39964
P39979
P39984
P39985
P39990
P39993
P39995
P39997
P40010
P40014
P40018
P40024
P40028
P40032
P40034
P40055
P40059
P40064
P40065
P40066
P40068
P40069
P40070
P40072
P40075
P40078
P40084
P40089
P40090
P40096
P40106
P40121
P40126
P40136
P40160
P40161
P40164
P40167
P40189
P40190
P40197
P40198
P40199
P40200
P40201
P40204
P40208
P40223
P40224
P40225
P40226
P40228
P40235
P40236
P40238
P40240
P40241
P40244
P40252
P40259
P40283
P40293
P40302
P40303
P40306
P40316
P40318
P40321
P40327
P40329
P40337
P40338
P40339
P40340
P40345
P40348
P40350
P40352
P40356
P40358
P40359
P40362
P40367
P40368
P40377
P40380
P40381
P40384
P40387
P40406
P40417
P40422
P40424
P40425
P40426
P40427
P40438
P40454
P40457
P40460
P40465
P40466
P40469
P40472
P40477
P40484
P40492
P40498
P40505
P40506
P40507
P40517
P40535
P40541
P40548
P40553
P40554
P40557
P40562
P40565
P40568
P40571
P40573
P40589
P40615
P40617
P40618
P40645
P40646
P40673
P40682
P40688
P40689
P40692
P40693
P40694
P40710
P40750
P40753
P40763
P40764
P40767
P40791
P40795
P40798
P40818
P40847
P40848
P40850
P40881
P40917
P40923
P40933
P40937
P40938
P40953
P40954
P40956
P40957
P40958
P40963
P40967
P40968
P40969
P40984
P40991
P40992
P40993
P40995
P40999
P41002
P41003
P41004
P41046
P41047
P41052
P41073
P41133
P41134
P41135
P41136
P41137
P41138
P41139
P41148
P41151
P41155
P41156
P41159
P41160
P41161
P41162
P41163
P41164
P41180
P41182
P41183
P41208
P41212
P41217
P41218
P41221
P41222
P41223
P41224
P41225
P41227
P41229
P41230
P41235
P41238
P41245
P41246
P41252
P41263
P41265
P41266
P41271
P41272
P41273
P41274
P41277
P41316
P41317
P41338
P41361
P41389
P41410
P41413
P41439
P41515
P41516
P41534
P41535
P41539
P41541
P41542
P41543
P41546
P41562
P41586
P41587
P41593
P41594
P41596
P41695
P41731
P41738
P41739
P41740
P41743
P41777
P41778
P41779
P41797
P41809
P41812
P41813
P41821
P41828
P41829
P41830
P41833
P41848
P41855
P41876
P41877
P41889
P41894
P41895
P41896
P41916
P41920
P41932
P41933
P41934
P41935
P41936
P41950
P41964
P41969
P41970
P41971
P41990
P41996
P42003
P42073
P42081
P42082
P42098
P42099
P42124
P42127
P42128
P42160
P42161
P42162
P42166
P42167
P42201
P42202
P42203
P42210
P42224
P42225
P42226
P42227
P42228
P42229
P42230
P42231
P42232
P42260
P42261
P42262
P42263
P42264
P42282
P42283
P42284
P42285
P42287
P42292
P42293
P42338
P42384
P42517
P42519
P42523
P42528
P42533
P42558
P42565
P42568
P42571
P42581
P42582
P42586
P42642
P42644
P42658
P42662
P42669
P42677
P42681
P42682
P42683
P42685
P42694
P42695
P42701
P42702
P42703
P42730
P42731
P42736
P42737
P42742
P42744
P42760
P42761
P42768
P42771
P42774
P42775
P42785
P42787
P42801
P42813
P42814
P42818
P42820
P42829
P42830
P42831
P42835
P42845
P42848
P42854
P42857
P42858
P42859
P42891
P42892
P42893
P42917
P42930
P42935
P43021
P43026
P43027
P43028
P43029
P43032
P43033
P43034
P43072
P43076
P43079
P43082
P43094
P43120
P43121
P43135
P43136
P43137
P43140
P43143
P43144
P43145
P43146
P43219
P43220
P43234
P43235
P43236
P43241
P43243
P43244
P43246
P43247
P43249
P43251
P43254
P43255
P43267
P43268
P43273
P43274
P43275
P43276
P43277
P43278
P43292
P43296
P43297
P43298
P43299
P43300
P43303
P43307
P43321
P43322
P43332
P43345
P43346
P43351
P43354
P43355
P43356
P43364
P43368
P43379
P43405
P43406
P43407
P43429
P43431
P43432
P43434
P43477
P43481
P43488
P43489
P43490
P43497
P43508
P43555
P43558
P43561
P43563
P43565
P43572
P43583
P43586
P43587
P43605
P43609
P43618
P43626
P43628
P43629
P43630
P43631
P43632
P43648
P43652
P43680
P43681
P43686
P43687
P43688
P43690
P43694
P43699
P44542
P45381
P45432
P45442
P45446
P45448
P45452
P45453
P45464
P45478
P45479
P45481
P45508
P45561
P45591
P45592
P45593
P45594
P45628
P45644
P45658
P45695
P45697
P45700
P45779
P45796
P45818
P45845
P45846
P45850
P45881
P45895
P45896
P45897
P45955
P45973
P45975
P45976
P45983
P45984
P45985
P45996
P46013
P46060
P46061
P46062
P46063
P46075
P46076
P46085
P46087
P46098
P46099
P46100
P46101
P46150
P46152
P46153
P46158
P46193
P46195
P46196
P46197
P46273
P46282
P46379
P46402
P46406
P46412
P46414
P46421
P46422
P46462
P46527
P46530
P46531
P46551
P46555
P46580
P46587
P46592
P46593
P46600
P46601
P46607
P46609
P46639
P46640
P46653
P46662
P46667
P46668
P46669
P46673
P46674
P46676
P46677
P46678
P46684
P46690
P46694
P46695
P46736
P46737
P46777
P46778
P46781
P46782
P46783
P46822
P46844
P46883
P46892
P46897
P46925
P46933
P46934
P46935
P46937
P46938
P46940
P46946
P46947
P46948
P46952
P46953
P46957
P46959
P46962
P46963
P46984
P46985
P46995
P47001
P47006
P47017
P47024
P47027
P47032
P47033
P47035
P47037
P47043
P47047
P47050
P47054
P47057
P47069
P47074
P47076
P47077
P47083
P47093
P47096
P47098
P47100
P47110
P47112
P47116
P47119
P47120
P47124
P47128
P47156
P47164
P47168
P47171
P47178
P47196
P47197
P47212
P47239
P47240
P47242
P47710
P47712
P47713
P47735
P47741
P47742
P47743
P47750
P47759
P47774
P47782
P47783
P47784
P47785
P47786
P47793
P47806
P47809
P47810
P47811
P47817
P47820
P47821
P47822
P47825
P47855
P47866
P47869
P47870
P47871
P47872
P47873
P47877
P47878
P47879
P47896
P47897
P47902
P47911
P47927
P47928
P47929
P47930
P47931
P47932
P47938
P47942
P47962
P47964
P47969
P47971
P47973
P47974
P47977
P47979
P47983
P47984
P47989
P47992
P47993
P48000
P48003
P48007
P48010
P48011
P48016
P48023
P48025
P48026
P48030
P48031
P48032
P48035
P48052
P48058
P48061
P48076
P48094
P48096
P48143
P48164
P48167
P48168
P48169
P48180
P48181
P48182
P48193
P48199
P48240
P48281
P48284
P48298
P48299
P48301
P48302
P48304
P48307
P48316
P48317
P48320
P48321
P48346
P48349
P48356
P48357
P48378
P48379
P48380
P48381
P48382
P48412
P48426
P48430
P48431
P48432
P48434
P48436
P48437
P48439
P48441
P48442
P48443
P48479
P48482
P48483
P48484
P48486
P48510
P48512
P48538
P48540
P48546
P48551
P48552
P48561
P48581
P48595
P48607
P48612
P48614
P48615
P48616
P48617
P48634
P48644
P48645
P48675
P48678
P48679
P48723
P48727
P48729
P48730
P48731
P48740
P48742
P48744
P48745
P48750
P48754
P48755
P48756
P48759
P48765
P48766
P48767
P48768
P48769
P48785
P48794
P48798
P48800
P48802
P48807
P48809
P48810
P48819
P48820
P48829
P48830
P48831
P48832
P48833
P48837
P48960
P48961
P48963
P48967
P48972
P48973
P48984
P48985
P48986
P48987
P48996
P48999
P49000
P49001
P49003
P49005
P49012
P49018
P49021
P49028
P49029
P49032
P49033
P49046
P49060
P49061
P49064
P49065
P49116
P49117
P49121
P49126
P49130
P49134
P49135
P49136
P49137
P49138
P49139
P49151
P49157
P49177
P49182
P49183
P49184
P49185
P49186
P49189
P49192
P49207
P49227
P49242
P49250
P49256
P49257
P49259
P49260
P49268
P49274
P49278
P49287
P49290
P49312
P49321
P49331
P49335
P49336
P49337
P49338
P49339
P49350
P49407
P49415
P49424
P49427
P49435
P49443
P49446
P49450
P49452
P49454
P49582
P49584
P49585
P49586
P49591
P49597
P49614
P49615
P49616
P49619
P49620
P49626
P49639
P49640
P49641
P49657
P49674
P49677
P49678
P49686
P49687
P49698
P49699
P49703
P49704
P49711
P49715
P49716
P49717
P49718
P49720
P49721
P49722
P49723
P49731
P49735
P49736
P49739
P49743
P49744
P49745
P49746
P49747
P49750
P49754
P49755
P49756
P49758
P49759
P49760
P49761
P49762
P49763
P49764
P49765
P49766
P49767
P49771
P49772
P49773
P49788
P49790
P49791
P49792
P49793
P49796
P49802
P49803
P49804
P49811
P49822
P49841
P49842
P49847
P49848
P49862
P49863
P49866
P49869
P49880
P49884
P49885
P49886
P49887
P49888
P49891
P49893
P49897
P49902
P49903
P49905
P49906
P49908
P49910
P49911
P49913
P49915
P49917
P49918
P49919
P49923
P49927
P49935
P49952
P49953
P49955
P49956
P49957
P49959
P50091
P50096
P50101
P50102
P50105
P50106
P50108
P50114
P50115
P50116
P50117
P50123
P50133
P50146
P50148
P50172
P50175
P50207
P50211
P50219
P50220
P50221
P50222
P50223
P50228
P50229
P50230
P50231
P50241
P50258
P50280
P50281
P50282
P50284
P50291
P50309
P50339
P50393
P50402
P50404
P50414
P50427
P50428
P50429
P50454
P50458
P50461
P50462
P50463
P50464
P50479
P50481
P50488
P50516
P50531
P50533
P50534
P50535
P50536
P50539
P50540
P50542
P50545
P50548
P50549
P50553
P50555
P50564
P50565
P50569
P50571
P50572
P50573
P50574
P50575
P50576
P50577
P50578
P50580
P50582
P50586
P50591
P50592
P50593
P50595
P50596
P50605
P50607
P50613
P50616
P50617
P50623
P50635
P50652
P50704
P50715
P50748
P50749
P50750
P50757
P50874
P50875
P50895
P50897
P50902
P50947
P50982
P50983
P50984
P50992
P50995
P51003
P51023
P51028
P51029
P51030
P51111
P51113
P51114
P51123
P51124
P51126
P51128
P51140
P51141
P51142
P51145
P51164
P51166
P51179
P51186
P51399
P51400
P51432
P51433
P51435
P51437
P51448
P51449
P51450
P51452
P51459
P51460
P51469
P51480
P51492
P51496
P51511
P51512
P51513
P51514
P51519
P51521
P51531
P51532
P51555
P51556
P51559
P51569
P51571
P51587
P51592
P51608
P51610
P51611
P51612
P51617
P51635
P51636
P51640
P51647
P51653
P51654
P51655
P51658
P51662
P51670
P51671
P51672
P51673
P51688
P51690
P51692
P51693
P51742
P51743
P51749
P51774
P51784
P51805
P51808
P51812
P51814
P51816
P51817
P51825
P51826
P51827
P51839
P51840
P51841
P51842
P51843
P51858
P51859
P51860
P51865
P51866
P51867
P51868
P51884
P51885
P51888
P51891
P51908
P51909
P51910
P51943
P51944
P51946
P51948
P51949
P51952
P51953
P51954
P51955
P51958
P51959
P51960
P51965
P51972
P51974
P51975
P51977
P51979
P51991
P51993
P52012
P52013
P52113
P52160
P52161
P52164
P52168
P52172
P52174
P52175
P52176
P52193
P52194
P52203
P52272
P52285
P52286
P52292
P52293
P52294
P52295
P52296
P52298
P52301
P52307
P52407
P52430
P52431
P52434
P52435
P52477
P52479
P52480
P52482
P52483
P52488
P52493
P52496
P52497
P52553
P52555
P52564
P52566
P52583
P52591
P52593
P52594
P52597
P52630
P52631
P52632
P52633
P52638
P52651
P52654
P52655
P52656
P52657
P52699
P52700
P52701
P52706
P52708
P52736
P52738
P52739
P52742
P52744
P52747
P52756
P52785
P52793
P52795
P52796
P52797
P52798
P52799
P52800
P52801
P52803
P52823
P52824
P52842
P52844
P52848
P52849
P52850
P52875
P52890
P52891
P52895
P52906
P52909
P52910
P52912
P52920
P52925
P52926
P52927
P52945
P52946
P52947
P52948
P52949
P52951
P52952
P52953
P52954
P52955
P52956
P52957
P52960
P52961
P53004
P53008
P53011
P53034
P53035
P53038
P53040
P53041
P53042
P53043
P53061
P53063
P53064
P53067
P53068
P53076
P53082
P53091
P53096
P53101
P53114
P53115
P53119
P53127
P53131
P53135
P53148
P53159
P53165
P53168
P53184
P53196
P53197
P53201
P53204
P53207
P53218
P53236
P53238
P53251
P53254
P53255
P53256
P53261
P53262
P53267
P53276
P53277
P53281
P53298
P53301
P53303
P53317
P53323
P53324
P53327
P53330
P53334
P53335
P53347
P53350
P53352
P53366
P53368
P53369
P53379
P53384
P53396
P53397
P53405
P53406
P53411
P53412
P53420
P53538
P53539
P53540
P53541
P53551
P53552
P53564
P53565
P53566
P53567
P53568
P53601
P53603
P53616
P53617
P53621
P53624
P53632
P53634
P53667
P53668
P53669
P53670
P53671
P53684
P53685
P53686
P53687
P53688
P53690
P53692
P53695
P53708
P53710
P53712
P53713
P53714
P53720
P53725
P53734
P53738
P53742
P53743
P53746
P53753
P53761
P53762
P53767
P53769
P53776
P53781
P53783
P53784
P53785
P53786
P53801
P53803
P53804
P53810
P53813
P53829
P53832
P53833
P53840
P53846
P53853
P53859
P53866
P53872
P53874
P53877
P53886
P53895
P53896
P53899
P53905
P53909
P53911
P53914
P53919
P53920
P53927
P53930
P53940
P53941
P53942
P53950
P53954
P53968
P53972
P53973
P53981
P53983
P53990
P53992
P53996
P53999
P54000
P54070
P54074
P54097
P54103
P54105
P54107
P54108
P54113
P54130
P54131
P54132
P54136
P54191
P54198
P54231
P54244
P54252
P54253
P54254
P54258
P54259
P54274
P54275
P54276
P54277
P54278
P54279
P54289
P54290
P54310
P54315
P54317
P54318
P54319
P54320
P54345
P54346
P54347
P54350
P54356
P54358
P54360
P54367
P54397
P54399
P54421
P54422
P54423
P54507
P54577
P54602
P54609
P54615
P54631
P54645
P54646
P54660
P54671
P54681
P54683
P54685
P54704
P54709
P54710
P54725
P54726
P54727
P54728
P54731
P54733
P54748
P54751
P54753
P54754
P54755
P54756
P54757
P54759
P54760
P54761
P54762
P54763
P54764
P54775
P54777
P54784
P54785
P54789
P54790
P54791
P54802
P54803
P54818
P54821
P54823
P54824
P54831
P54837
P54841
P54842
P54843
P54844
P54845
P54846
P54851
P54855
P54860
P54867
P54900
P54958
P54968
P54970
P54999
P55000
P55001
P55002
P55030
P55031
P55033
P55039
P55052
P55053
P55055
P55056
P55058
P55060
P55065
P55066
P55067
P55068
P55072
P55073
P55075
P55081
P55082
P55083
P55085
P55086
P55089
P55090
P55094
P55095
P55097
P55102
P55105
P55107
P55108
P55144
P55145
P55146
P55156
P55157
P55159
P55194
P55197
P55198
P55199
P55200
P55201
P55203
P55207
P55209
P55210
P55212
P55214
P55245
P55259
P55263
P55264
P55265
P55266
P55268
P55273
P55280
P55281
P55283
P55284
P55285
P55286
P55287
P55288
P55289
P55290
P55291
P55292
P55302
P55316
P55317
P55318
P55330
P55345
P55347
P55735
P55769
P55770
P55771
P55773
P55774
P55786
P55795
P55850
P55852
P55853
P55854
P55861
P55862
P55863
P55895
P55896
P55899
P55956
P55965
P56159
P56174
P56177
P56178
P56182
P56192
P56198
P56199
P56201
P56202
P56207
P56222
P56224
P56261
P56270
P56279
P56280
P56282
P56283
P56386
P56388
P56432
P56433
P56434
P56473
P56475
P56476
P56477
P56478
P56488
P56495
P56513
P56517
P56519
P56520
P56523
P56524
P56528
P56537
P56542
P56545
P56546
P56581
P56587
P56633
P56636
P56637
P56638
P56645
P56654
P56655
P56656
P56657
P56671
P56674
P56676
P56677
P56680
P56703
P56704
P56705
P56706
P56720
P56721
P56722
P56726
P56730
P56742
P56817
P56818
P56819
P56830
P56831
P56851
P56855
P56915
P56917
P56931
P56941
P56942
P56950
P56951
P56959
P56960
P56974
P56975
P57052
P57053
P57055
P57059
P57071
P57073
P57075
P57080
P57081
P57082
P57083
P57086
P57087
P57088
P57094
P57097
P57102
P57104
P57678
P57682
P57695
P57716
P57717
P57725
P57727
P57737
P57740
P57741
P57742
P57743
P57748
P57756
P57757
P57761
P57764
P57771
P57774
P57776
P57780
P57786
P57790
P57797
P58006
P58012
P58019
P58022
P58154
P58158
P58195
P58197
P58215
P58242
P58252
P58269
P58304
P58334
P58335
P58340
P58365
P58389
P58397
P58399
P58400
P58401
P58459
P58462
P58463
P58466
P58467
P58499
P58501
P58514
P58546
P58604
P58681
P58682
P58683
P58727
P58738
P58742
P58751
P58786
P58806
P58808
P58811
P58822
P58874
P58876
P58913
P58920
P59044
P59054
P59055
P59071
P59108
P59110
P59114
P59169
P59178
P59220
P59226
P59232
P59259
P59270
P59271
P59328
P59384
P59438
P59509
P59510
P59511
P59594
P59598
P59632
P59635
P59637
P59665
P59666
P59684
P59693
P59694
P59695
P59709
P59722
P59723
P59750
P59759
P59764
P59807
P59817
P59822
P59823
P59824
P59827
P59861
P59867
P59868
P59888
P59890
P59895
P59901
P59923
P59924
P59941
P59996
P59997
P59998
P60008
P60022
P60024
P60029
P60041
P60042
P60043
P60044
P60052
P60122
P60123
P60170
P60192
P60212
P60214
P60228
P60229
P60244
P60254
P60266
P60274
P60305
P60323
P60324
P60330
P60335
P60483
P60484
P60486
P60487
P60507
P60508
P60510
P60513
P60514
P60568
P60590
P60615
P60670
P60706
P60708
P60709
P60710
P60711
P60712
P60713
P60755
P60762
P60770
P60775
P60824
P60825
P60852
P60882
P60896
P60900
P60904
P60905
P61008
P61009
P61010
P61011
P61022
P61023
P61074
P61088
P61089
P61092
P61093
P61095
P61103
P61104
P61130
P61131
P61140
P61144
P61145
P61148
P61149
P61150
P61158
P61160
P61161
P61201
P61202
P61203
P61209
P61218
P61224
P61244
P61247
P61252
P61258
P61266
P61271
P61275
P61278
P61286
P61289
P61290
P61292
P61295
P61296
P61312
P61316
P61320
P61326
P61328
P61329
P61353
P61358
P61364
P61371
P61372
P61373
P61374
P61375
P61406
P61457
P61458
P61459
P61460
P61507
P61542
P61557
P61585
P61586
P61589
P61599
P61622
P61625
P61626
P61635
P61642
P61647
P61648
P61753
P61754
P61758
P61764
P61765
P61768
P61769
P61771
P61797
P61798
P61809
P61810
P61811
P61812
P61823
P61830
P61849
P61855
P61871
P61872
P61914
P61916
P61956
P61957
P61959
P61960
P61961
P61962
P61964
P61965
P61970
P61972
P61978
P61979
P61980
P62022
P62023
P62024
P62081
P62082
P62083
P62136
P62137
P62138
P62139
P62140
P62141
P62142
P62143
P62191
P62192
P62193
P62195
P62196
P62198
P62205
P62207
P62241
P62242
P62244
P62245
P62249
P62258
P62259
P62260
P62263
P62264
P62266
P62267
P62268
P62273
P62277
P62280
P62281
P62301
P62304
P62306
P62308
P62310
P62312
P62314
P62315
P62316
P62317
P62318
P62320
P62330
P62331
P62332
P62333
P62340
P62341
P62342
P62380
P62487
P62500
P62508
P62509
P62510
P62515
P62516
P62568
P62593
P62598
P62630
P62631
P62632
P62633
P62634
P62648
P62694
P62699
P62701
P62702
P62714
P62715
P62716
P62745
P62746
P62747
P62750
P62751
P62753
P62754
P62755
P62774
P62775
P62784
P62797
P62799
P62801
P62802
P62803
P62804
P62805
P62806
P62807
P62808
P62812
P62813
P62820
P62821
P62822
P62825
P62826
P62827
P62828
P62847
P62849
P62850
P62854
P62855
P62857
P62858
P62861
P62862
P62869
P62870
P62875
P62877
P62903
P62913
P62914
P62915
P62916
P62935
P62936
P62937
P62938
P62940
P62941
P62942
P62943
P62958
P62959
P62960
P62961
P62978
P62979
P62982
P62983
P62984
P62986
P62987
P62992
P62993
P62994
P62995
P62996
P62997
P62998
P62999
P63000
P63001
P63002
P63003
P63004
P63005
P63006
P63007
P63008
P63011
P63012
P63013
P63014
P63015
P63016
P63017
P63018
P63040
P63041
P63048
P63053
P63058
P63059
P63061
P63072
P63073
P63074
P63079
P63080
P63085
P63086
P63089
P63090
P63096
P63097
P63098
P63099
P63100
P63137
P63138
P63139
P63140
P63146
P63147
P63149
P63153
P63157
P63158
P63159
P63162
P63163
P63164
P63165
P63166
P63182
P63186
P63220
P63232
P63239
P63241
P63242
P63243
P63244
P63245
P63246
P63247
P63272
P63276
P63277
P63278
P63279
P63280
P63281
P63282
P63283
P63292
P63304
P63305
P63306
P63307
P63308
P63309
P63310
P63311
P63323
P63325
P63330
P63331
P63883
P64534
P64596
P64604
P66948
P67774
P67775
P67776
P67808
P67809
P67811
P67812
P67813
P67814
P67827
P67828
P67829
P67861
P67863
P67866
P67867
P67875
P67926
P67927
P67930
P67962
P67963
P67964
P67965
P67966
P67970
P67992
P67997
P68036
P68037
P68040
P68103
P68104
P68105
P68180
P68181
P68182
P68259
P68271
P68290
P68291
P68331
P68399
P68400
P68403
P68404
P68410
P68425
P68429
P68431
P68432
P68433
P68500
P68515
P68577
P68827
P68885
P68978
P69019
P69150
P69168
P69179
P69192
P69193
P69244
P69327
P69328
P69341
P69391
P69411
P69478
P69490
P69502
P69566
P69657
P69681
P69697
P69698
P69736
P69739
P69740
P69741
P69747
P69776
P69849
P69850
P69851
P69852
P69856
P69929
P70032
P70033
P70041
P70056
P70060
P70062
P70096
P70120
P70122
P70124
P70126
P70158
P70160
P70168
P70178
P70180
P70181
P70182
P70186
P70191
P70193
P70195
P70196
P70205
P70206
P70207
P70208
P70210
P70211
P70217
P70232
P70236
P70245
P70255
P70257
P70268
P70269
P70270
P70271
P70274
P70275
P70278
P70279
P70281
P70284
P70288
P70289
P70298
P70302
P70314
P70315
P70318
P70323
P70324
P70326
P70327
P70331
P70336
P70338
P70340
P70348
P70349
P70351
P70353
P70354
P70362
P70365
P70371
P70372
P70375
P70377
P70379
P70380
P70387
P70388
P70390
P70396
P70398
P70399
P70407
P70408
P70412
P70414
P70419
P70424
P70425
P70428
P70434
P70447
P70451
P70453
P70458
P70459
P70470
P70475
P70486
P70490
P70492
P70499
P70501
P70503
P70505
P70512
P70539
P70552
P70562
P70579
P70581
P70582
P70583
P70595
P70600
P70615
P70617
P70618
P70623
P70627
P70628
P70660
P70661
P70662
P70663
P70665
P70669
P70670
P70682
P70683
P70685
P70695
P70696
P70698
P70699
P70700
P70701
P70712
P71451
P71534
P71778
P72194
P73069
P74873
P75063
P75804
P75820
P75906
P76045
P76108
P76193
P76341
P76342
P76344
P76576
P76577
P77165
P77202
P77211
P77214
P77239
P77335
P77754
P77774
P78310
P78316
P78317
P78324
P78325
P78330
P78332
P78333
P78334
P78337
P78345
P78346
P78347
P78356
P78357
P78362
P78364
P78367
P78380
P78395
P78396
P78406
P78410
P78411
P78412
P78413
P78415
P78417
P78423
P78424
P78426
P78504
P78509
P78527
P78536
P78539
P78545
P78552
P78556
P78560
P78562
P78563
P78581
P78695
P78735
P78753
P78871
P78929
P78953
P78955
P78963
P79005
P79051
P79066
P79076
P79083
P79098
P79105
P79114
P79119
P79135
P79141
P79143
P79169
P79171
P79194
P79208
P79255
P79263
P79281
P79282
P79307
P79331
P79337
P79345
P79374
P79386
P79387
P79391
P79403
P79432
P79457
P79483
P79621
P79691
P79701
P79728
P79734
P79735
P79745
P79750
P79762
P79781
P79832
P79874
P79937
P79943
P79953
P79987
P80012
P80015
P80025
P80035
P80036
P80065
P80067
P80069
P80075
P80098
P80108
P80109
P80162
P80188
P80201
P80202
P80203
P80204
P80205
P80206
P80217
P80219
P80221
P80225
P80303
P80310
P80311
P80366
P80370
P80384
P80428
P80457
P80511
P80534
P80560
P80561
P80566
P80571
P80607
P80695
P80719
P80746
P80884
P80888
P80912
P80928
P80929
P80958
P80963
P80966
P81018
P81054
P81058
P81062
P81067
P81117
P81121
P81122
P81128
P81134
P81139
P81160
P81165
P81172
P81183
P81186
P81204
P81265
P81269
P81270
P81277
P81278
P81282
P81294
P81297
P81299
P81375
P81382
P81383
P81401
P81425
P81428
P81446
P81455
P81534
P81546
P81556
P81563
P81605
P81608
P81615
P81641
P81644
P81649
P81694
P81715
P81718
P81755
P81829
P81903
P82042
P82094
P82114
P82176
P82179
P82197
P82198
P82228
P82270
P82271
P82279
P82290
P82347
P82348
P82349
P82350
P82409
P82450
P82471
P82476
P82600
P82683
P82705
P82706
P82798
P82804
P82807
P82851
P82896
P82935
P82972
P82979
P82981
P82987
P83003
P83038
P83059
P83080
P83082
P83093
P83094
P83103
P83105
P83110
P83205
P83253
P83255
P83256
P83257
P83264
P83265
P83288
P83302
P83303
P83369
P83370
P83388
P83403
P83476
P83480
P83509
P83510
P83512
P83513
P83519
P83561
P83571
P83581
P83644
P83654
P83655
P83673
P83674
P83704
P83714
P83716
P83748
P83860
P83863
P83869
P83870
P83871
P83876
P83886
P83912
P83916
P83917
P83919
P83940
P83943
P83947
P83949
P83953
P84022
P84023
P84024
P84025
P84035
P84040
P84051
P84060
P84074
P84075
P84076
P84086
P84087
P84090
P84103
P84104
P84109
P84189
P84227
P84228
P84229
P84230
P84231
P84232
P84233
P84234
P84243
P84244
P84245
P84247
P84444
P84507
P84508
P84516
P84550
P84586
P84634
P84646
P84674
P84715
P84736
P84777
P84787
P84809
P84810
P84845
P84887
P84888
P84903
P84907
P85001
P85013
P85037
P85045
P85051
P85092
P85109
P85136
P85137
P85138
P85139
P85171
P85253
P85314
P85420
P85797
P85826
P85845
P85857
P85886
P85966
P85970
P85975
P86013
P86092
P86100
P86146
P86147
P86148
P86169
P86252
P86327
P86328
P86383
P86408
P86437
P86452
P86453
P86471
P86475
P86476
P86491
P86516
P86523
P86535
P86546
P86547
P86716
P86780
P86792
P86793
P86802
P86803
P86804
P86805
P86806
P86822
P86886
P86899
P86907
P86938
P86976
P87017
P87020
P87053
P87058
P87060
P87074
P87078
P87115
P87126
P87154
P87174
P87175
P87176
P87227
P87231
P87297
P87314
P87324
P87352
P87377
P87383
P87498
P87666
P87671
P89105
P89951
P90740
P90820
P90838
P90884
P90916
P90971
P90978
P90994
P91001
P91193
P91276
P91277
P91278
P91351
P91399
P91664
P91682
P91685
P91706
P91793
P91829
P91863
P91889
P91943
P91953
P92172
P92189
P92204
P92208
P92916
P92948
P92964
P92965
P92966
P92973
P92990
P93002
P93006
P93015
P93022
P93024
P93026
P93046
P93047
P93159
P93194
P93198
P93484
P93680
P93751
P93830
P93831
P94077
P94102
P94127
P94248
P94416
P94522
P95470
P95493
P96264
P96645
P96786
P97259
P97265
P97283
P97290
P97291
P97297
P97298
P97299
P97300
P97302
P97303
P97305
P97306
P97309
P97310
P97311
P97313
P97321
P97324
P97325
P97326
P97334
P97343
P97346
P97351
P97352
P97353
P97358
P97360
P97361
P97367
P97368
P97370
P97377
P97378
P97384
P97386
P97391
P97399
P97401
P97402
P97411
P97430
P97431
P97436
P97440
P97443
P97447
P97449
P97452
P97454
P97458
P97459
P97460
P97461
P97464
P97465
P97466
P97467
P97469
P97470
P97471
P97473
P97474
P97480
P97481
P97484
P97489
P97492
P97496
P97499
P97500
P97503
P97523
P97525
P97526
P97536
P97541
P97545
P97546
P97553
P97574
P97588
P97603
P97604
P97605
P97609
P97613
P97629
P97633
P97636
P97675
P97677
P97679
P97685
P97686
P97690
P97691
P97694
P97698
P97708
P97710
P97717
P97718
P97737
P97756
P97765
P97766
P97767
P97769
P97772
P97784
P97785
P97792
P97793
P97797
P97798
P97801
P97802
P97812
P97821
P97822
P97823
P97829
P97831
P97832
P97840
P97846
P97855
P97857
P97863
P97864
P97865
P97868
P97873
P97875
P97884
P97885
P97927
P97929
P97946
P97947
P97952
P97953
P98060
P98063
P98064
P98065
P98066
P98070
P98072
P98073
P98074
P98078
P98086
P98088
P98093
P98095
P98105
P98106
P98107
P98109
P98119
P98131
P98133
P98149
P98150
P98152
P98153
P98155
P98156
P98157
P98158
P98159
P98160
P98161
P98163
P98164
P98166
P98168
P98170
P98172
P98175
P98177
P98179
P98180
P98203
P99026
P9WEW3
P9WFK7
P9WG29
P9WGE7
P9WGE9
P9WGT3
P9WGT7
P9WGU1
P9WGU9
P9WHR2
P9WHR3
P9WI55
P9WI65
P9WIA1
P9WIB3
P9WIB5
P9WIB9
P9WIF5
P9WII3
P9WIR7
P9WIU5
P9WJ63
P9WJA3
P9WJD9
P9WJE1
P9WK45
P9WK47
P9WK61
P9WK65
P9WKD1
P9WKD3
P9WKQ1
P9WKY5
P9WLL7
P9WM39
P9WMJ9
P9WMK1
P9WMK7
P9WMX3
P9WNK5
P9WNK7
P9WP43
P9WP65
P9WPE7
P9WPX5
P9WQB1
P9WQN9
P9WQP1
P9WQP3
Q00001
Q00056
Q00169
Q00174
Q00175
Q00177
Q00193
Q00196
Q00202
Q00208
Q00238
Q00278
Q00286
Q00288
Q00310
Q00322
Q00341
Q00342
Q00372
Q00403
Q00416
Q00417
Q00420
Q00422
Q00438
Q00444
Q00493
Q00495
Q00496
Q00519
Q00532
Q00534
Q00535
Q00552
Q00553
Q00554
Q00555
Q00558
Q00560
Q00566
Q00577
Q00578
Q00597
Q00604
Q00609
Q00612
Q00613
Q00623
Q00649
Q00651
Q00653
Q00655
Q00657
Q00684
Q00688
Q00690
Q00704
Q00715
Q00724
Q00729
Q00731
Q00780
Q007T5
Q00805
Q00816
Q00829
Q00839
Q00887
Q00888
Q00889
Q00896
Q00897
Q00898
Q00899
Q00900
Q00916
Q00918
Q00939
Q00944
Q00947
Q00954
Q00958
Q00959
Q00960
Q00961
Q00973
Q00978
Q00987
Q00991
Q00993
Q00994
Q00LS8
Q00P32
Q00PJ2
Q00PJ8
Q01061
Q01064
Q01065
Q01066
Q01068
Q01069
Q01070
Q01071
Q01080
Q01081
Q01082
Q01083
Q01085
Q01094
Q01097
Q01098
Q01101
Q01102
Q01105
Q01107
Q01113
Q01114
Q01129
Q01130
Q01134
Q01147
Q01149
Q01151
Q01159
Q01167
Q01172
Q01177
Q01196
Q01201
Q01227
Q01279
Q01295
Q01299
Q01314
Q01320
Q01329
Q01339
Q01344
Q01405
Q01448
Q01454
Q01466
Q01469
Q01514
Q01523
Q01524
Q01534
Q01538
Q01543
Q01560
Q01580
Q01589
Q01593
Q01594
Q01603
Q01617
Q01621
Q01628
Q01629
Q01635
Q01638
Q01649
Q01658
Q01663
Q01664
Q01702
Q01705
Q01714
Q01721
Q01722
Q01728
Q01738
Q01768
Q01780
Q01795
Q01804
Q01812
Q01819
Q01826
Q01831
Q01842
Q01844
Q01851
Q01853
Q01860
Q01887
Q01892
Q01939
Q01954
Q01955
Q01958
Q01965
Q01970
Q01972
Q01973
Q01974
Q01978
Q01981
Q01986
Q02020
Q02040
Q02046
Q02067
Q02078
Q02080
Q02083
Q02085
Q02086
Q02092
Q02099
Q02100
Q02105
Q02114
Q02115
Q02156
Q02195
Q02199
Q02200
Q02206
Q02219
Q02223
Q02241
Q02242
Q02246
Q02248
Q02260
Q02283
Q02297
Q02308
Q02330
Q02336
Q02346
Q02353
Q02354
Q02363
Q02383
Q02385
Q02388
Q02395
Q02399
Q02401
Q02410
Q02413
Q02427
Q02446
Q02447
Q02455
Q02457
Q02471
Q02487
Q02496
Q02505
Q02521
Q02527
Q02535
Q02539
Q02548
Q02556
Q02567
Q02574
Q02575
Q02577
Q02591
Q02592
Q02596
Q02629
Q02630
Q02637
Q02642
Q02643
Q02644
Q02647
Q02650
Q02685
Q02732
Q02734
Q02742
Q02745
Q02747
Q02750
Q02759
Q02763
Q02765
Q02775
Q02780
Q02788
Q02792
Q02793
Q02794
Q02795
Q02809
Q02817
Q02818
Q02819
Q02837
Q02844
Q02846
Q02853
Q02858
Q02870
Q02874
Q02878
Q02880
Q02884
Q02890
Q02892
Q02908
Q02930
Q02931
Q02933
Q02936
Q02939
Q02953
Q02955
Q02962
Q02975
Q02985
Q03001
Q03010
Q03012
Q03014
Q03018
Q03023
Q03035
Q03048
Q03052
Q03060
Q03061
Q03062
Q03063
Q03067
Q03071
Q03081
Q03096
Q03101
Q03103
Q03111
Q03112
Q03114
Q03124
Q03125
Q03137
Q03142
Q03145
Q03146
Q03147
Q03155
Q03157
Q03164
Q03167
Q03172
Q03178
Q03180
Q03181
Q03188
Q03195
Q03213
Q03238
Q03247
Q03250
Q03251
Q03252
Q03262
Q03267
Q03280
Q03288
Q03290
Q03297
Q03305
Q03311
Q03323
Q03330
Q03345
Q03347
Q03348
Q03350
Q03351
Q03355
Q03358
Q03364
Q03366
Q03372
Q03373
Q03385
Q03388
Q03391
Q03392
Q03403
Q03404
Q03405
Q03406
Q03410
Q03414
Q03427
Q03431
Q03433
Q03434
Q03435
Q03445
Q03455
Q03465
Q03466
Q03468
Q03484
Q03494
Q03497
Q03503
Q03517
Q03526
Q03532
Q03533
Q03555
Q03565
Q03591
Q03600
Q03612
Q03619
Q03631
Q03654
Q03655
Q03674
Q03677
Q03691
Q03692
Q03705
Q03723
Q03750
Q03761
Q03763
Q03771
Q03774
Q03790
Q03833
Q03834
Q03855
Q03862
Q03898
Q03920
Q03923
Q03933
Q03940
Q03954
Q03957
Q03963
Q03973
Q03989
Q04002
Q04003
Q04048
Q04049
Q04087
Q04089
Q04110
Q04118
Q04119
Q04121
Q04149
Q04175
Q04177
Q04178
Q04179
Q04195
Q04206
Q04207
Q04214
Q04217
Q04226
Q04264
Q04305
Q04307
Q04373
Q04377
Q04433
Q04437
Q04441
Q04477
Q04491
Q04500
Q04508
Q04519
Q04538
Q04589
Q04592
Q04601
Q04603
Q04609
Q04617
Q04618
Q04636
Q04637
Q04646
Q04649
Q04656
Q04659
Q04660
Q04666
Q04667
Q04670
Q04673
Q04679
Q04688
Q04690
Q04692
Q04693
Q04707
Q04711
Q04721
Q04724
Q04725
Q04726
Q04727
Q04736
Q04739
Q04741
Q04742
Q04743
Q04744
Q04745
Q04746
Q04750
Q04752
Q04753
Q04756
Q04771
Q04779
Q04781
Q04790
Q04827
Q04828
Q04833
Q04839
Q04844
Q04847
Q04857
Q04859
Q04861
Q04863
Q04864
Q04868
Q04886
Q04887
Q04890
Q04891
Q04900
Q04906
Q04912
Q04924
Q04931
Q04951
Q04964
Q04982
Q04997
Q04998
Q04999
Q04IN8
Q05016
Q05017
Q05020
Q05021
Q05022
Q05025
Q05027
Q05028
Q05030
Q05031
Q05063
Q05066
Q05078
Q05084
Q05086
Q05116
Q05117
Q05123
Q05128
Q05153
Q05164
Q05166
Q05192
Q05195
Q05199
Q05201
Q05204
Q05215
Q05306
Q05315
Q05319
Q05320
Q05329
Q05344
Q05359
Q05397
Q05437
Q05438
Q05443
Q05466
Q05469
Q05471
Q05481
Q05495
Q05511
Q05516
Q05519
Q05546
Q05549
Q05583
Q05586
Q05588
Q05636
Q05639
Q05683
Q05695
Q05707
Q05717
Q05722
Q05738
Q05744
Q05754
Q05769
Q05787
Q05793
Q05816
Q05819
Q05826
Q05856
Q05860
Q05876
Q05895
Q058G9
Q05900
Q05901
Q05902
Q05909
Q05910
Q05913
Q05915
Q05917
Q05922
Q05923
Q05925
Q05927
Q05928
Q05941
Q05946
Q05949
Q05958
Q05979
Q05982
Q05996
Q05AK6
Q05AS3
Q05AS8
Q05BQ1
Q05BQ5
Q05CL8
Q06000
Q06003
Q06032
Q06033
Q06053
Q06066
Q06078
Q06100
Q06102
Q06106
Q06124
Q06132
Q06135
Q06136
Q06141
Q06142
Q06145
Q06148
Q06154
Q06156
Q06163
Q06164
Q06168
Q06175
Q06178
Q06180
Q06182
Q06186
Q06187
Q06194
Q06205
Q06211
Q06213
Q06217
Q06218
Q06219
Q06220
Q06224
Q06265
Q06266
Q06277
Q06282
Q06287
Q06318
Q06320
Q06330
Q06332
Q06335
Q06337
Q06339
Q06340
Q06344
Q06348
Q06406
Q06411
Q06413
Q06416
Q06418
Q06449
Q06453
Q06455
Q06481
Q06486
Q06488
Q06489
Q06505
Q06506
Q06507
Q06512
Q06518
Q06546
Q06547
Q06554
Q06559
Q06561
Q06587
Q06596
Q06599
Q06623
Q06629
Q06631
Q06632
Q06639
Q06643
Q06675
Q06679
Q06680
Q06697
Q06703
Q06706
Q06710
Q06725
Q06730
Q06749
Q06770
Q06787
Q06806
Q06807
Q06826
Q06828
Q06831
Q06833
Q06889
Q06902
Q06945
Q06985
Q06986
Q06A37
Q06AU3
Q06AU6
Q06BH3
Q06GJ0
Q06HQ7
Q06PM8
Q06ZW0
Q06ZW3
Q07001
Q07008
Q07011
Q07014
Q07020
Q07050
Q07065
Q07075
Q07079
Q07092
Q07098
Q07104
Q07105
Q07108
Q07113
Q07120
Q07133
Q07139
Q07141
Q07163
Q07171
Q07181
Q071E0
Q07203
Q07212
Q07231
Q07235
Q07243
Q07257
Q07258
Q07279
Q07287
Q072L5
Q072L6
Q07303
Q07310
Q07325
Q07327
Q07337
Q07342
Q07350
Q07352
Q07381
Q07407
Q07442
Q07444
Q07457
Q07471
Q07478
Q07488
Q07490
Q07496
Q074N0
Q07508
Q07532
Q07537
Q07551
Q07563
Q07566
Q07654
Q07666
Q07687
Q07688
Q07699
Q07730
Q07731
Q07763
Q07791
Q07793
Q07794
Q07802
Q07832
Q07833
Q07837
Q07845
Q07864
Q07869
Q07885
Q07896
Q07912
Q07913
Q07915
Q07917
Q07921
Q07923
Q07930
Q07932
Q07936
Q07938
Q07950
Q07954
Q07955
Q07977
Q07983
Q07998
Q07DV2
Q07DV8
Q07DW0
Q07DW5
Q07DX5
Q07DY1
Q07DY5
Q07DZ1
Q07DZ6
Q07DZ8
Q07E01
Q07E16
Q07E24
Q07E26
Q07E37
Q07E42
Q07E48
Q08002
Q08004
Q08024
Q08032
Q08048
Q08050
Q08096
Q08108
Q08116
Q08117
Q08122
Q08125
Q08156
Q08169
Q08170
Q08174
Q08180
Q08193
Q08204
Q08211
Q08214
Q08231
Q08235
Q08273
Q08278
Q08285
Q08288
Q08298
Q08334
Q08345
Q08351
Q08353
Q08369
Q08376
Q08380
Q08387
Q08397
Q08406
Q08420
Q08431
Q08444
Q08457
Q08463
Q08464
Q08465
Q08466
Q08467
Q08473
Q08481
Q08492
Q08495
Q08496
Q08501
Q08535
Q08537
Q08542
Q08554
Q08562
Q08601
Q08605
Q08624
Q08629
Q08639
Q08647
Q08648
Q08683
Q08685
Q08702
Q08708
Q08722
Q08747
Q08752
Q08773
Q08775
Q08824
Q08830
Q08831
Q08832
Q08834
Q08874
Q08879
Q08881
Q08887
Q08890
Q08905
Q08920
Q08923
Q08931
Q08943
Q08945
Q08949
Q08955
Q08962
Q08965
Q08967
Q08972
Q08985
Q08999
Q08AG5
Q08B36
Q08B63
Q08BA6
Q08BB2
Q08BS4
Q08BT9
Q08C84
Q08CK7
Q08D68
Q08DA3
Q08DB4
Q08DF2
Q08DJ8
Q08DM1
Q08DS3
Q08DT3
Q08DV0
Q08E02
Q08E38
Q08E50
Q08E52
Q08E53
Q08ET2
Q08IE6
Q08IS0
Q09014
Q09024
Q09028
Q09092
Q09098
Q09101
Q09131
Q09136
Q09137
Q09140
Q09141
Q09142
Q09147
Q09161
Q09163
Q09167
Q09175
Q09180
Q09200
Q09228
Q09260
Q09276
Q09293
Q09309
Q09314
Q09324
Q09325
Q09326
Q09327
Q09328
Q09332
Q09349
Q09353
Q09357
Q09363
Q09426
Q09435
Q09437
Q09459
Q09472
Q09477
Q09488
Q09499
Q09525
Q09555
Q09566
Q09591
Q09601
Q09604
Q09624
Q09646
Q09666
Q09683
Q09684
Q09685
Q09693
Q09704
Q09725
Q09728
Q09772
Q09808
Q09811
Q09814
Q09823
Q09825
Q09826
Q09838
Q09843
Q09849
Q09879
Q09882
Q09884
Q09892
Q09917
Q09926
Q09961
Q09967
Q09FC8
Q09LZ8
Q09M02
Q09M05
Q09T02
Q09XV5
Q09YH0
Q09YH7
Q09YH9
Q09YI9
Q09YJ1
Q09YJ4
Q09YK0
Q09YK5
Q09YL1
Q09YN5
Q0A456
Q0C8M4
Q0CGA6
Q0CRX0
Q0D2I5
Q0D2K3
Q0D3I7
Q0D4J7
Q0DAJ3
Q0E2F9
Q0E671
Q0E7J7
Q0GC71
Q0GGL7
Q0GGW5
Q0GGX2
Q0GKD5
Q0GRC4
Q0GXS4
Q0GY40
Q0H8D7
Q0HD59
Q0IGM7
Q0IH87
Q0II22
Q0II59
Q0IIB6
Q0IID7
Q0IIG6
Q0IIG7
Q0IIJ0
Q0IIM1
Q0IIM8
Q0IJ08
Q0IMG9
Q0J0G7
Q0J290
Q0J466
Q0J4I1
Q0J7P4
Q0J7U6
Q0J995
Q0JA29
Q0JAI1
Q0JB88
Q0JDC5
Q0JEB7
Q0JFZ0
Q0JHF1
Q0JHU7
Q0JIC2
Q0JJ05
Q0JL46
Q0JLP9
Q0JM17
Q0KHU5
Q0KHY3
Q0KL01
Q0MVP0
Q0N4U8
Q0P543
Q0P585
Q0P594
Q0P595
Q0P5D3
Q0P5I0
Q0PCD7
Q0PCS3
Q0PF16
Q0PGG7
Q0PMD2
Q0PMG2
Q0PW40
Q0Q475
Q0Q4F2
Q0T963
Q0TR53
Q0TV31
Q0V7M1
Q0V7X4
Q0V8B6
Q0V8H6
Q0V8L2
Q0V8R6
Q0V967
Q0V9B1
Q0VA64
Q0VAQ4
Q0VB07
Q0VBD0
Q0VBL3
Q0VC00
Q0VC36
Q0VC44
Q0VCA5
Q0VCB2
Q0VCE2
Q0VCK0
Q0VCQ1
Q0VCT3
Q0VCT9
Q0VCU1
Q0VCX2
Q0VCX4
Q0VCZ3
Q0VD19
Q0VD50
Q0VD51
Q0VD86
Q0VDQ9
Q0VF58
Q0VG06
Q0VG99
Q0VGM9
Q0VGT2
Q0VGU4
Q0WL80
Q0WL81
Q0WNX9
Q0WNY5
Q0WP44
Q0WPA5
Q0WPF2
Q0WPU1
Q0WPZ7
Q0WQ41
Q0WSX8
Q0WUG6
Q0WV12
Q0WV13
Q0WV90
Q0WVE8
Q0WVF5
Q0WVH0
Q0WVM4
Q0WVM7
Q0WVR4
Q0WX00
Q0WX57
Q0Z972
Q0ZM14
Q0ZME7
Q0ZQK3
Q0ZQK6
Q0ZQK7
Q0ZQK8
Q0ZQL0
Q0ZQL1
Q0ZQL2
Q0ZUL9
Q10051
Q10059
Q10099
Q10103
Q10109
Q10128
Q10134
Q10135
Q10137
Q10146
Q10163
Q10164
Q10168
Q10173
Q10178
Q10198
Q10223
Q10268
Q10274
Q10280
Q10282
Q10283
Q10295
Q10325
Q10331
Q10336
Q10343
Q10356
Q10426
Q10428
Q10429
Q10432
Q10452
Q10459
Q10464
Q10468
Q10469
Q10470
Q10471
Q10472
Q10473
Q10570
Q10571
Q10572
Q10574
Q10576
Q10585
Q10586
Q10587
Q10588
Q10589
Q10651
Q10654
Q10655
Q10656
Q10659
Q10661
Q10665
Q10666
Q10669
Q10714
Q10723
Q10726
Q10738
Q10739
Q10740
Q10741
Q10743
Q10746
Q10749
Q10751
Q10758
Q10836
Q108U0
Q108U6
Q108U8
Q10916
Q10953
Q10979
Q10980
Q10981
Q10982
Q10983
Q10984
Q10990
Q10998
Q10B19
Q10B79
Q10CH5
Q10CQ1
Q10FT0
Q10I26
Q10L91
Q10M41
Q10MI4
Q10N20
Q10PZ9
Q10QA5
Q10S44
Q11011
Q11094
Q11107
Q11120
Q11126
Q11127
Q11128
Q11130
Q11131
Q11184
Q11186
Q11193
Q11200
Q11201
Q11203
Q11204
Q11205
Q11206
Q11207
Q12009
Q12018
Q12019
Q12024
Q12030
Q12041
Q12046
Q12050
Q12052
Q12055
Q12060
Q12062
Q12063
Q12068
Q12080
Q12088
Q12094
Q12098
Q12099
Q12112
Q12113
Q12124
Q12126
Q12127
Q12136
Q12141
Q12146
Q12149
Q12151
Q12158
Q12159
Q12176
Q12178
Q12186
Q12188
Q12193
Q12211
Q12216
Q12220
Q12223
Q12224
Q12236
Q12248
Q12262
Q12267
Q12269
Q12273
Q12277
Q12284
Q12285
Q12297
Q12303
Q12309
Q12311
Q12315
Q12316
Q12321
Q12330
Q12334
Q12337
Q12341
Q12343
Q12355
Q12363
Q12366
Q12373
Q12382
Q12383
Q12386
Q12389
Q12396
Q12400
Q12404
Q12406
Q12414
Q12416
Q12417
Q12432
Q12438
Q12440
Q12445
Q12457
Q12460
Q12464
Q12465
Q12468
Q12472
Q12473
Q12476
Q12481
Q12488
Q12490
Q12491
Q12495
Q12499
Q12501
Q12509
Q12514
Q12522
Q12530
Q12567
Q12692
Q12734
Q12748
Q12749
Q12754
Q12768
Q12769
Q12772
Q12774
Q12778
Q12788
Q12789
Q12794
Q12797
Q12800
Q12802
Q12805
Q12824
Q12830
Q12836
Q12837
Q12841
Q12857
Q12860
Q12864
Q12866
Q12870
Q12873
Q12874
Q12879
Q12884
Q12888
Q12889
Q12891
Q12899
Q12904
Q12905
Q12906
Q12907
Q12912
Q12913
Q12918
Q12923
Q12946
Q12947
Q12948
Q12951
Q12952
Q12962
Q12967
Q12968
Q12972
Q12986
Q12996
Q13002
Q13003
Q13007
Q13015
Q13018
Q13023
Q13029
Q13043
Q13045
Q13061
Q13085
Q13087
Q13093
Q13098
Q13105
Q13107
Q13111
Q13112
Q13115
Q13117
Q13118
Q13123
Q13126
Q13127
Q13129
Q13131
Q13133
Q13145
Q13151
Q13153
Q13155
Q13156
Q13162
Q13164
Q13177
Q13185
Q13188
Q13201
Q13202
Q13207
Q13214
Q13216
Q13217
Q13219
Q13224
Q13228
Q13231
Q13241
Q13242
Q13243
Q13247
Q13253
Q13255
Q13257
Q13261
Q13263
Q13275
Q13277
Q13283
Q13285
Q13287
Q13291
Q13308
Q13309
Q13315
Q13316
Q13324
Q13326
Q13330
Q13332
Q13342
Q13349
Q13351
Q13352
Q13356
Q13360
Q13361
Q13362
Q13363
Q13394
Q13398
Q13404
Q13410
Q13415
Q13416
Q13421
Q13422
Q13426
Q13427
Q13428
Q13433
Q13435
Q13438
Q13443
Q13444
Q13445
Q13449
Q13451
Q13454
Q13461
Q13467
Q13469
Q13477
Q13478
Q13485
Q13487
Q13489
Q13490
Q13492
Q13495
Q13501
Q13503
Q13506
Q13508
Q13510
Q13516
Q13519
Q13523
Q13526
Q13535
Q13547
Q13562
Q13568
Q13569
Q13573
Q13574
Q13586
Q13591
Q13595
Q13601
Q13608
Q13609
Q13610
Q13617
Q13618
Q13620
Q13625
Q13627
Q13634
Q13641
Q13642
Q13643
Q13651
Q13683
Q13705
Q13724
Q13740
Q13751
Q13753
Q13761
Q13765
Q13769
Q13790
Q13797
Q13822
Q13823
Q13829
Q13835
Q13838
Q13868
Q13873
Q13882
Q13886
Q13887
Q13888
Q13889
Q13895
Q13901
Q13946
Q13950
Q13951
Q13952
Q14002
Q14004
Q14005
Q14011
Q14012
Q14019
Q14031
Q14032
Q14050
Q14055
Q14103
Q14112
Q14114
Q14116
Q14118
Q14119
Q14126
Q14129
Q14135
Q14137
Q14140
Q14145
Q14149
Q14151
Q14153
Q14156
Q14157
Q14159
Q14162
Q14164
Q14165
Q14166
Q14181
Q14186
Q14188
Q14190
Q14191
Q14192
Q14202
Q14203
Q14207
Q14209
Q14210
Q14213
Q14241
Q14242
Q14246
Q14257
Q14258
Q14264
Q14289
Q14314
Q14320
Q14331
Q14332
Q14344
Q14392
Q14393
Q14406
Q14416
Q14432
Q14435
Q14444
Q14469
Q14493
Q14494
Q14498
Q14508
Q14511
Q14512
Q14515
Q14517
Q14520
Q14526
Q14527
Q14541
Q14542
Q14554
Q14562
Q14563
Q14565
Q14566
Q14574
Q14584
Q14585
Q14587
Q14592
Q14623
Q14624
Q14626
Q14627
Q14657
Q14669
Q14674
Q14676
Q14678
Q14683
Q14684
Q14686
Q14690
Q14691
Q14692
Q14693
Q14694
Q14696
Q14697
Q14703
Q14728
Q14738
Q14739
Q14764
Q14765
Q14766
Q14767
Q14773
Q14774
Q14781
Q14790
Q147X3
Q14802
Q14807
Q14814
Q14831
Q14832
Q14833
Q14839
Q14863
Q14865
Q14872
Q14919
Q14929
Q14934
Q14938
Q14943
Q14953
Q14954
Q14956
Q14957
Q14966
Q14974
Q14978
Q14980
Q14982
Q14993
Q14994
Q14995
Q14997
Q149L7
Q149M9
Q14A28
Q14AX6
Q14BI2
Q14BI7
Q14BU0
Q14BX2
Q14CB8
Q14CN2
Q14CS0
Q14CW9
Q14CZ0
Q14CZ8
Q14EB0
Q14FJ4
Q15003
Q15004
Q15007
Q15013
Q15014
Q15018
Q15020
Q15021
Q15022
Q15024
Q15025
Q15029
Q15038
Q15043
Q15047
Q15050
Q15054
Q15058
Q15059
Q15061
Q15063
Q15072
Q15078
Q15080
Q15084
Q15109
Q15113
Q15116
Q15125
Q15126
Q15155
Q15165
Q15166
Q15170
Q15172
Q15208
Q15223
Q15233
Q15256
Q15257
Q15262
Q15269
Q15287
Q15291
Q15293
Q15306
Q15319
Q15326
Q15327
Q15329
Q15349
Q15361
Q15363
Q15365
Q15366
Q15369
Q15370
Q15375
Q15382
Q15389
Q15392
Q15393
Q15397
Q15398
Q15399
Q15406
Q15415
Q15418
Q15424
Q15427
Q15428
Q15431
Q15435
Q15436
Q15437
Q15438
Q15459
Q15465
Q15466
Q15468
Q15475
Q15477
Q15485
Q15517
Q15528
Q15532
Q15542
Q15543
Q15544
Q15545
Q15554
Q15560
Q15561
Q15562
Q15572
Q15573
Q15582
Q15583
Q15596
Q15599
Q15628
Q15631
Q15633
Q15637
Q15646
Q15648
Q15649
Q15650
Q15652
Q15653
Q15654
Q15661
Q15672
Q15678
Q15696
Q15697
Q15699
Q15714
Q15717
Q15723
Q15726
Q15742
Q15744
Q15751
Q15759
Q15762
Q15768
Q15772
Q15776
Q15782
Q15784
Q15788
Q15796
Q15797
Q157S1
Q15811
Q15818
Q15822
Q15825
Q15828
Q15834
Q15843
Q15848
Q15853
Q15884
Q15904
Q15906
Q15910
Q15911
Q15915
Q15916
Q15928
Q15942
Q15973
Q16082
Q16099
Q16186
Q16206
Q16236
Q16254
Q16270
Q16288
Q16342
Q16363
Q16385
Q16394
Q16445
Q16478
Q16512
Q16513
Q16514
Q16520
Q16526
Q16527
Q16531
Q16533
Q16534
Q16539
Q16549
Q16552
Q16553
Q16555
Q16560
Q16566
Q16568
Q16576
Q16585
Q16586
Q16587
Q16594
Q16600
Q16602
Q16610
Q16619
Q16620
Q16621
Q16623
Q16627
Q16629
Q16630
Q16633
Q16637
Q16644
Q16649
Q16650
Q16651
Q16653
Q16655
Q16656
Q16658
Q16659
Q16663
Q16665
Q16666
Q16670
Q16671
Q16674
Q16676
Q16690
Q16695
Q16706
Q16719
Q16769
Q16773
Q16774
Q16777
Q16778
Q16787
Q16790
Q16819
Q16820
Q16827
Q16832
Q16842
Q16849
Q16853
Q16873
Q16880
Q16881
Q16992
Q17060
Q17307
Q17308
Q17328
Q17336
Q17345
Q17381
Q17388
Q17390
Q17391
Q17446
Q17449
Q17569
Q17602
Q17604
Q17607
Q17635
Q17770
Q17800
Q17802
Q17833
Q17963
Q17QB3
Q17QD9
Q17QE5
Q17QZ4
Q17R13
Q17R60
Q17R98
Q17RS7
Q17RW2
Q17SB3
Q17TI5
Q18014
Q18020
Q18163
Q18212
Q18221
Q18234
Q18237
Q18248
Q18250
Q18336
Q183R7
Q18490
Q18502
Q18508
Q18533
Q18581
Q18694
Q18711
Q18788
Q18812
Q18825
Q18909
Q18DC8
Q18DC9
Q18PI6
Q19076
Q19087
Q19127
Q19131
Q19165
Q19187
Q19192
Q19202
Q19203
Q19204
Q19267
Q19317
Q19319
Q19325
Q19336
Q19345
Q19351
Q19360
Q19404
Q19537
Q19541
Q19546
Q19555
Q19584
Q19617
Q19691
Q19791
Q19848
Q19849
Q19872
Q19954
Q19969
Q19972
Q19AV6
Q19AZ8
Q19LH4
Q19S50
Q19T08
Q1A242
Q1A243
Q1A246
Q1A260
Q1A261
Q1A264
Q1ACD5
Q1ACD6
Q1ACD7
Q1ACD8
Q1AGV6
Q1AGV7
Q1ECF1
Q1ECX4
Q1ECZ2
Q1EHB3
Q1ELU3
Q1ELU4
Q1ELU5
Q1ENB6
Q1ENI8
Q1ERP8
Q1G1A2
Q1G3I2
Q1G3U6
Q1H595
Q1H5H1
Q1HAQ0
Q1HCM0
Q1I8U1
Q1JP61
Q1JPB9
Q1JPD6
Q1JPL7
Q1JQA2
Q1JQE0
Q1JRP2
Q1K8E7
Q1K9Q1
Q1KL86
Q1KLR6
Q1KYK6
Q1KYK9
Q1KYL1
Q1L673
Q1L777
Q1L8J7
Q1LUC3
Q1LVF0
Q1LW01
Q1LWG4
Q1LWH4
Q1LYM3
Q1LZ50
Q1LZ53
Q1LZ75
Q1LZB6
Q1MTQ0
Q1MTQ7
Q1MX22
Q1MX30
Q1PBC5
Q1PCB1
Q1PDC7
Q1PDP9
Q1PFC2
Q1PFR7
Q1PHZ4
Q1PS23
Q1PS67
Q1RML2
Q1RMS4
Q1RMT1
Q1RMV0
Q1RP78
Q1RP79
Q1W3E4
Q1W694
Q1W695
Q1W6H9
Q1WG82
Q1WIM1
Q1WIM2
Q1WM27
Q1X880
Q1X881
Q1XG29
Q1XG89
Q1XG90
Q1ZYR0
Q1ZZU7
Q20052
Q20057
Q20060
Q20065
Q20230
Q20390
Q20432
Q20435
Q20471
Q20497
Q20561
Q20616
Q20646
Q20655
Q20679
Q20709
Q20745
Q20798
Q20826
Q20924
Q20930
Q20937
Q20977
Q20FD0
Q21005
Q21017
Q21038
Q21059
Q21086
Q21148
Q21156
Q21187
Q21192
Q21209
Q21227
Q21241
Q21281
Q21313
Q21361
Q21415
Q21432
Q21443
Q21446
Q21502
Q21578
Q21691
Q21733
Q21738
Q21776
Q21832
Q21836
Q21921
Q21952
Q21955
Q21966
Q21988
Q21FJ0
Q22002
Q22024
Q22053
Q22146
Q22197
Q22258
Q22307
Q22355
Q22453
Q22492
Q22510
Q22516
Q22557
Q22618
Q22663
Q22703
Q22707
Q22717
Q22795
Q22799
Q22812
Q23022
Q23045
Q23064
Q230X8
Q23120
Q23121
Q23175
Q23212
Q23229
Q23243
Q23255
Q23310
Q23316
Q23357
Q23405
Q23457
Q23490
Q23498
Q23500
Q23529
Q23541
Q23544
Q23579
Q23670
Q23681
Q23682
Q23794
Q23868
Q23917
Q23973
Q23976
Q23997
Q24025
Q24046
Q24048
Q24049
Q24087
Q24114
Q24119
Q24120
Q24134
Q24142
Q24143
Q24151
Q24157
Q24167
Q24168
Q24174
Q24180
Q24206
Q24207
Q24238
Q24246
Q24247
Q24248
Q24255
Q24256
Q24266
Q24292
Q24298
Q24307
Q24312
Q24318
Q24323
Q24325
Q24338
Q24342
Q24352
Q24368
Q24372
Q24395
Q24418
Q24432
Q24434
Q24451
Q24459
Q24472
Q24478
Q24488
Q24491
Q24492
Q24522
Q24523
Q24533
Q24535
Q24537
Q24562
Q24567
Q24568
Q24572
Q24573
Q24574
Q24595
Q24735
Q24742
Q24746
Q24849
Q24940
Q24JK1
Q24JK4
Q24JN5
Q24JP5
Q24K02
Q24K09
Q25077
Q25338
Q25413
Q25519
Q257X2
Q25BC0
Q25BC1
Q25BC2
Q25BC3
Q25C79
Q25QX6
Q26015
Q26261
Q26263
Q26292
Q26366
Q26377
Q26454
Q26464
Q26614
Q26622
Q27003
Q27081
Q27082
Q27083
Q27218
Q27268
Q27272
Q27294
Q27297
Q27309
Q27312
Q27324
Q27350
Q27355
Q27368
Q27394
Q27403
Q27415
Q27451
Q27452
Q27511
Q27591
Q27727
Q27749
Q27750
Q27869
Q27873
Q27874
Q27886
Q27894
Q27896
Q27908
Q27913
Q27934
Q27957
Q27966
Q27968
Q27975
Q27995
Q27GK7
Q27ID4
Q27ID8
Q27IM2
Q27J47
Q27J49
Q27Q52
Q27W01
Q27YE4
Q28017
Q28019
Q28021
Q28028
Q28041
Q28043
Q28056
Q28107
Q28113
Q28132
Q28139
Q28141
Q28142
Q28143
Q28146
Q28147
Q28153
Q28165
Q28172
Q28178
Q28193
Q28198
Q28199
Q28203
Q28247
Q28259
Q28262
Q28270
Q28275
Q28278
Q28280
Q28284
Q28294
Q28295
Q28317
Q28350
Q28377
Q28397
Q28502
Q28504
Q28554
Q28557
Q28559
Q28566
Q28603
Q28618
Q28640
Q28645
Q28661
Q28680
Q28685
Q28717
Q28735
Q28748
Q28757
Q28820
Q28833
Q28889
Q288Z5
Q28923
Q28938
Q28942
Q28944
Q28948
Q28983
Q28989
Q28995
Q28CH2
Q28D37
Q28DV3
Q28F07
Q28H12
Q28H54
Q29016
Q29024
Q29030
Q29031
Q29040
Q29043
Q29055
Q290N5
Q29116
Q29121
Q29122
Q29149
Q29243
Q29406
Q29411
Q29416
Q29423
Q29435
Q29437
Q29444
Q29451
Q29455
Q29477
Q29485
Q29502
Q29524
Q29548
Q29550
Q29561
Q29607
Q29608
Q29980
Q29983
Q29AA9
Q29JX6
Q29RF7
Q29RP8
Q29RT0
Q29ST3
Q29W19
Q29W20
Q29YR5
Q2A069
Q2A121
Q2EEY0
Q2EF73
Q2EF74
Q2EG98
Q2EI20
Q2EJA0
Q2EMV9
Q2EN76
Q2EY15
Q2F7I8
Q2F7J1
Q2F9P2
Q2F9P4
Q2FUW1
Q2FV99
Q2FVE7
Q2FZE6
Q2FZE9
Q2FZL2
Q2G015
Q2G028
Q2HIK4
Q2HJ27
Q2HJ40
Q2HJ46
Q2HJ89
Q2HJA4
Q2HJA5
Q2HWD6
Q2HXK8
Q2HXL6
Q2HXU8
Q2I0M4
Q2I0M5
Q2I6J0
Q2I6J1
Q2IBA1
Q2IBA6
Q2IBB3
Q2IBC0
Q2IBC5
Q2IBD6
Q2IBD8
Q2IBE4
Q2IBF2
Q2IBF3
Q2IBF4
Q2IBF6
Q2IBG7
Q2KHI9
Q2KHN1
Q2KHP9
Q2KHR2
Q2KHU5
Q2KHZ8
Q2KI14
Q2KI78
Q2KIA0
Q2KIG3
Q2KIN8
Q2KIP2
Q2KIQ8
Q2KIW9
Q2KJ09
Q2KJ15
Q2KJ44
Q2KJ61
Q2KJC1
Q2KJH1
Q2KJJ8
Q2KJJ9
Q2KL21
Q2L6L1
Q2L6W9
Q2L7C5
Q2LAE1
Q2LAJ3
Q2LD49
Q2LGB3
Q2LKU9
Q2LKV2
Q2LKV5
Q2LKW6
Q2LMP1
Q2LZZ7
Q2M1K9
Q2M2R8
Q2M2T1
Q2M385
Q2M3X8
Q2M405
Q2MH05
Q2MH31
Q2MHN3
Q2MJS2
Q2MJT0
Q2MKA5
Q2MKA7
Q2MV57
Q2MV58
Q2NKI2
Q2NKJ3
Q2NKS0
Q2NKU9
Q2NL18
Q2NL22
Q2NL30
Q2PAY4
Q2PE51
Q2PFU6
Q2PI09
Q2PIK5
Q2PIM1
Q2PIM5
Q2PJ68
Q2PKF4
Q2PQJ3
Q2PS07
Q2PS20
Q2PS26
Q2PT36
Q2PZH4
Q2PZL6
Q2Q0I9
Q2Q426
Q2QCI8
Q2QGD7
Q2QI47
Q2QL74
Q2QL83
Q2QL89
Q2QL96
Q2QLA3
Q2QLA5
Q2QLA9
Q2QLB1
Q2QLB4
Q2QLC0
Q2QLC5
Q2QLE0
Q2QLE2
Q2QLE5
Q2QLE7
Q2QLF1
Q2QLF3
Q2QLF9
Q2QLG5
Q2QLH0
Q2QLH6
Q2QM00
Q2QYU2
Q2R2D5
Q2R482
Q2RAK2
Q2T9M7
Q2TA25
Q2TAE3
Q2TAK8
Q2TAL6
Q2TAL8
Q2TAY7
Q2TB02
Q2TB54
Q2TBA3
Q2TBN3
Q2TBT7
Q2TBU9
Q2TBW6
Q2TBX0
Q2TCH3
Q2TJ95
Q2TQ34
Q2TW47
Q2U1F3
Q2UCU3
Q2UHL4
Q2UIM2
Q2ULB2
Q2ULM2
Q2ULU3
Q2UMQ5
Q2UP89
Q2UVH8
Q2UVX4
Q2UXQ5
Q2UY09
Q2UY11
Q2V3L3
Q2V4E2
Q2V897
Q2V898
Q2V8X7
Q2VG86
Q2VIQ3
Q2VIU1
Q2VJ42
Q2VL84
Q2VL87
Q2VL88
Q2VL90
Q2VLK6
Q2VLK8
Q2VPA4
Q2VPA6
Q2VPD4
Q2VPQ9
Q2VPW6
Q2VRL0
Q2VUH8
Q2VWA4
Q2WEN9
Q2WF71
Q2WG76
Q2WG80
Q2WGK2
Q2WGK3
Q2XNF5
Q2XQ09
Q2YDF1
Q2YDJ8
Q2YDU3
Q2YDW7
Q2YEM8
Q2YEM9
Q2YEN0
Q2YEN2
Q2YHF0
Q2YHF2
Q2YHJ2
Q2YHJ3
Q2YHJ6
Q2YHJ7
Q30154
Q30201
Q309Z6
Q30KQ6
Q30NQ0
Q32KD2
Q32KJ9
Q32KX7
Q32KY0
Q32KY4
Q32KY9
Q32L00
Q32LC7
Q32LD2
Q32LQ0
Q32LT9
Q32M00
Q32M07
Q32M21
Q32MD9
Q32MQ0
Q32MZ4
Q32N92
Q32NN2
Q32P28
Q32P44
Q32P99
Q32PF2
Q32PI1
Q32PJ8
Q32PV5
Q32Q86
Q32ZD4
Q32ZD5
Q32ZD7
Q32ZE0
Q32ZE1
Q336N8
Q336R3
Q338B0
Q338B9
Q33DQ2
Q33E94
Q37875
Q37935
Q38796
Q38819
Q38822
Q38824
Q38825
Q38826
Q38827
Q38828
Q38829
Q38830
Q38831
Q38832
Q38834
Q38838
Q38845
Q38847
Q38856
Q38857
Q38858
Q38861
Q38869
Q38872
Q38874
Q38876
Q38890
Q38895
Q38896
Q38897
Q38909
Q38911
Q38913
Q38914
Q38931
Q38951
Q38970
Q38997
Q38AH0
Q38CE9
Q38HM4
Q38HS2
Q38L25
Q38PU5
Q38PU7
Q38PU8
Q38SQ7
Q39009
Q39011
Q39016
Q39023
Q39024
Q39026
Q39034
Q39041
Q39043
Q39044
Q39050
Q39057
Q39081
Q39085
Q39086
Q39088
Q39090
Q39099
Q39119
Q39123
Q39134
Q39140
Q39163
Q39172
Q39176
Q39191
Q39203
Q39204
Q39211
Q39234
Q39237
Q39238
Q39255
Q39264
Q39265
Q39547
Q3B7L5
Q3B7T1
Q3B7Z2
Q3B8Q2
Q3C2C1
Q3C2C2
Q3E757
Q3E772
Q3E840
Q3E880
Q3E8W4
Q3E991
Q3EBC8
Q3EBM6
Q3ECH9
Q3ECJ5
Q3ECM0
Q3ECR7
Q3ECS3
Q3EDG5
Q3HNG7
Q3HS83
Q3I5J5
Q3J1R2
Q3KNJ2
Q3KNS6
Q3KNV8
Q3KP22
Q3KP66
Q3KQ35
Q3KQV3
Q3KR51
Q3KR59
Q3KRA9
Q3L1D1
Q3L245
Q3L7M0
Q3L8N0
Q3L8U1
Q3LHH8
Q3LRP1
Q3LRV9
Q3LRZ1
Q3LZX1
Q3MHE4
Q3MHJ2
Q3MHP1
Q3MHQ4
Q3MHS2
Q3MHT4
Q3MHX3
Q3MHZ4
Q3MI99
Q3MJ16
Q3MJ62
Q3MJK5
Q3MKQ2
Q3MNT0
Q3MV14
Q3S4T7
Q3SWT0
Q3SWU0
Q3SWW9
Q3SWX9
Q3SWY3
Q3SX21
Q3SX42
Q3SXB8
Q3SXP7
Q3SXY7
Q3SY56
Q3SYB3
Q3SYS6
Q3SYZ2
Q3SZ79
Q3SZL0
Q3SZM7
Q3SZP0
Q3SZP8
Q3SZX0
Q3SZZ2
Q3T001
Q3T005
Q3T054
Q3T0C6
Q3T0D0
Q3T0E7
Q3T0G8
Q3T0I2
Q3T0Q4
Q3T0Y3
Q3T133
Q3T135
Q3T147
Q3T149
Q3T160
Q3T1I5
Q3T1J1
Q3T905
Q3T906
Q3TAS6
Q3TB92
Q3TCJ1
Q3TCN2
Q3TD49
Q3TDK6
Q3TEA8
Q3TFD2
Q3THK3
Q3THK7
Q3TIV5
Q3TIW9
Q3TKT4
Q3TLR7
Q3TMP8
Q3TMQ6
Q3TMX7
Q3TN34
Q3TNH5
Q3TP92
Q3TPJ7
Q3TQ03
Q3TR08
Q3TRM4
Q3TSG4
Q3TTE0
Q3TTY0
Q3TUA9
Q3TUF7
Q3TVC7
Q3TVI8
Q3TWW8
Q3TYA6
Q3TYD4
Q3TZW0
Q3TZX8
Q3U034
Q3U0B3
Q3U0K8
Q3U0P1
Q3U0P5
Q3U0V1
Q3U0V2
Q3U108
Q3U133
Q3U182
Q3U1F9
Q3U1J1
Q3U1J4
Q3U1N2
Q3U1T9
Q3U1U7
Q3U2C5
Q3U2K5
Q3U2P1
Q3U2S4
Q3U319
Q3U3T8
Q3U492
Q3U497
Q3U4G3
Q3U4H6
Q3U564
Q3U5C7
Q3U6K5
Q3U827
Q3U8K7
Q3U962
Q3U9G9
Q3UCQ1
Q3UE37
Q3UES3
Q3UFB7
Q3UG20
Q3UH06
Q3UH53
Q3UH93
Q3UH99
Q3UHA3
Q3UHD1
Q3UHD6
Q3UHD9
Q3UHF7
Q3UHH1
Q3UHK6
Q3UHN9
Q3UI43
Q3UIJ9
Q3UIK4
Q3UIR3
Q3UK10
Q3UK78
Q3ULA2
Q3ULB5
Q3ULW8
Q3UMB5
Q3UMU9
Q3UMW7
Q3UMW8
Q3UNW5
Q3UP24
Q3UP87
Q3UPF5
Q3UPW2
Q3UQ28
Q3UQS8
Q3UR85
Q3URK3
Q3URR7
Q3URU2
Q3US41
Q3UTB7
Q3UTQ8
Q3UTY6
Q3UUJ4
Q3UUV5
Q3UUY6
Q3UV55
Q3UV74
Q3UVD5
Q3UVR3
Q3UVX5
Q3UWA6
Q3UWM4
Q3UXZ9
Q3UY90
Q3UYG8
Q3UYV9
Q3UZ18
Q3UZ39
Q3UZD5
Q3UZV7
Q3V0C5
Q3V0I2
Q3V0Q6
Q3V140
Q3V188
Q3V1G4
Q3V1H3
Q3V1L4
Q3V1N9
Q3V1T4
Q3V2A7
Q3V300
Q3V3R4
Q3V3Z3
Q3V5L5
Q3V6R6
Q3V6T2
Q3Y5G8
Q3Y5Z3
Q3YBM2
Q3YBR2
Q3YEC7
Q3YL68
Q3YPZ4
Q3ZAB8
Q3ZBF9
Q3ZBG4
Q3ZBH9
Q3ZBJ1
Q3ZBM4
Q3ZBT1
Q3ZBT6
Q3ZBW4
Q3ZBX7
Q3ZC01
Q3ZC46
Q3ZC64
Q3ZCA2
Q3ZCC3
Q3ZCH6
Q3ZCJ2
Q3ZD69
Q3ZEE5
Q3ZK22
Q3ZPT5
Q3ZTK5
Q401N2
Q40235
Q40253
Q402U7
Q40541
Q40772
Q41188
Q41233
Q41358
Q41638
Q42134
Q42202
Q42344
Q42369
Q42371
Q42379
Q42384
Q42404
Q42410
Q42418
Q42460
Q42479
Q42510
Q42578
Q42580
Q42681
Q43077
Q43125
Q43348
Q43386
Q43387
Q43468
Q43607
Q43729
Q43731
Q43735
Q43866
Q43867
Q43872
Q45071
Q45894
Q45EK2
Q45KJ6
Q45R42
Q45VV3
Q45Z47
Q46079
Q46085
Q460M5
Q460N3
Q460N5
Q46149
Q46342
Q463X4
Q46444
Q47474
Q47692
Q47898
Q47910
Q47945
Q47KB1
Q47N06
Q47RJ6
Q48R29
Q495A1
Q495C1
Q495M9
Q495T6
Q495W5
Q496F6
Q496M5
Q497B8
Q498D1
Q498D6
Q498E6
Q498J7
Q498M4
Q498M5
Q498R3
Q498S8
Q498T3
Q499S5
Q49A17
Q49A26
Q49AN0
Q49BZ4
Q49MI3
Q49QW1
Q4ADV7
Q4ADV8
Q4AE70
Q4AEG6
Q4DA80
Q4F867
Q4F883
Q4FCZ5
Q4FZB7
Q4FZC9
Q4FZD7
Q4FZT6
Q4FZV0
Q4G005
Q4G0J3
Q4G2I2
Q4G338
Q4G3H4
Q4GWU5
Q4GWZ2
Q4GZL2
Q4IEV4
Q4J6C6
Q4JDL3
Q4JK59
Q4JL84
Q4JL91
Q4JM65
Q4JR05
Q4KLF8
Q4KLH5
Q4KLL9
Q4KLM6
Q4KLN5
Q4KLN6
Q4KLN8
Q4KLY4
Q4KLY6
Q4KM34
Q4KM35
Q4KM65
Q4KM73
Q4KMA2
Q4KMD7
Q4KMG0
Q4KMG9
Q4KSH7
Q4KTA7
Q4KWZ6
Q4KYY3
Q4L180
Q4LDE5
Q4LE39
Q4P3S3
Q4PFA5
Q4PIR3
Q4PRC2
Q4PRD1
Q4PRD2
Q4PSE2
Q4PZA2
Q4QQT3
Q4QQV8
Q4QQW4
Q4QR75
Q4QR85
Q4QRF4
Q4QTJ1
Q4QXS7
Q4QXT9
Q4QY64
Q4QZZ9
Q4R1C4
Q4R1H1
Q4R1J6
Q4R1S0
Q4R1S8
Q4R2Y9
Q4R367
Q4R381
Q4R3J5
Q4R3Q1
Q4R4F5
Q4R4F8
Q4R4M6
Q4R4M9
Q4R4N7
Q4R4T5
Q4R4U9
Q4R4X4
Q4R549
Q4R574
Q4R5A5
Q4R5D9
Q4R5M3
Q4R5Q3
Q4R6M5
Q4R6S5
Q4R6X7
Q4R7F0
Q4R7I8
Q4R7Y4
Q4R834
Q4R844
Q4R854
Q4R8W3
Q4R979
Q4TTN8
Q4TU93
Q4TVV3
Q4U0T9
Q4U0Y4
Q4U2R1
Q4U3Q4
Q4UG71
Q4UWF4
Q4V398
Q4V3D2
Q4V3E2
Q4V4I9
Q4V7C6
Q4V7C7
Q4V7F5
Q4V7G1
Q4V7K4
Q4V885
Q4V898
Q4V8A0
Q4V8A3
Q4V8C8
Q4V8F5
Q4V8H8
Q4V920
Q4V9L6
Q4V9Z5
Q4VA53
Q4VA61
Q4VA72
Q4VAA7
Q4VBD9
Q4VBE4
Q4VC33
Q4VC44
Q4VCM1
Q4VIT5
Q4VM07
Q4VM08
Q4VP08
Q4VQY1
Q4VQY3
Q4VSI4
Q4VYA5
Q4W1I8
Q4W1I9
Q4W5Z4
Q4W6G0
Q4WCL5
Q4WGL5
Q4WHG1
Q4WHP3
Q4WJ81
Q4WJI7
Q4WKP8
Q4WL81
Q4WLA7
Q4WLB9
Q4WPF5
Q4WR75
Q4WRY5
Q4WSF6
Q4WXH8
Q4WZB4
Q4YCF6
Q4Z1L3
Q4Z8K6
Q4ZFU2
Q4ZHG4
Q4ZJM7
Q4ZJM9
Q4ZJN1
Q500U8
Q500V5
Q500V9
Q501B2
Q501D5
Q501J6
Q501P1
Q502J0
Q502K2
Q504J1
Q504Q3
Q504Y2
Q505B8
Q505F1
Q505H4
Q50925
Q50DM5
Q50DM6
Q50DM7
Q50DM8
Q50EX6
Q50JE5
Q50KA8
Q50L39
Q50L42
Q50L43
Q51371
Q51372
Q51487
Q51693
Q51705
Q51817
Q52085
Q52430
Q52473
Q52675
Q52812
Q52KE7
Q52KF3
Q52KI8
Q52KR2
Q52LJ0
Q52NJ2
Q52NJ4
Q52RN5
Q52S86
Q52VH2
Q53176
Q53653
Q539C2
Q53AD2
Q53AQ4
Q53B58
Q53EK2
Q53EL6
Q53EL9
Q53ET0
Q53F19
Q53FT3
Q53GL0
Q53GL7
Q53GS7
Q53GS9
Q53GT1
Q53H47
Q53H76
Q53H80
Q53HI1
Q53HL2
Q53HV7
Q53I06
Q53JF7
Q53KK6
Q53LQ0
Q53QV2
Q53T94
Q53TQ3
Q53WJ1
Q540U1
Q54468
Q54875
Q54BD4
Q54ER9
Q54ET0
Q54FX2
Q54H46
Q54HC6
Q54HI5
Q54HS3
Q54HY0
Q54I18
Q54JH6
Q54KF1
Q54KF7
Q54ND5
Q54QR9
Q54RQ1
Q54SM3
Q54T81
Q54T86
Q54TA1
Q54TL0
Q54TR1
Q54TY7
Q54U89
Q54UC0
Q54V07
Q54VB6
Q54XG7
Q54YU6
Q54ZW0
Q55013
Q552S0
Q55320
Q556N5
Q556R7
Q556Y4
Q557E4
Q557E7
Q55835
Q558Z2
Q55AP1
Q55AX2
Q55BN9
Q55BP0
Q55BW2
Q55CL6
Q55CT0
Q55CZ1
Q55D99
Q55FP0
Q55GF9
Q55GJ2
Q55GJ6
Q55P57
Q55U20
Q56061
Q562C9
Q562F6
Q566E6
Q568Y7
Q569C1
Q569C3
Q569C4
Q569K4
Q569Z5
Q569Z6
Q56A07
Q56A18
Q56A27
Q56AP7
Q56F26
Q56H28
Q56NI9
Q56NL1
Q56P03
Q56P42
Q56R14
Q56R42
Q56VR3
Q56WH4
Q56XG6
Q56XM9
Q56XY2
Q56Y52
Q56Y74
Q56YJ8
Q56YN8
Q570C0
Q570K8
Q570R7
Q571I4
Q571V3
Q572D3
Q57366
Q57506
Q57UZ7
Q57V41
Q57X81
Q587E3
Q587N6
Q587N7
Q58CN9
Q58CP9
Q58CX9
Q58D68
Q58DD0
Q58DI5
Q58DM4
Q58DS6
Q58DX5
Q58DZ9
Q58EX2
Q58F21
Q58FA4
Q58G47
Q58HT7
Q58L91
Q58L94
Q58L95
Q58L96
Q58NB6
Q58WW2
Q59288
Q59675
Q59947
Q59986
Q59E36
Q59E55
Q59H18
Q59HN7
Q59KI0
Q59KM8
Q59KZ1
Q59L12
Q59LY1
Q59MD2
Q59MJ1
Q59NH8
Q59NP5
Q59NX5
Q59P39
Q59QC7
Q59QW5
Q59RL7
Q59RR0
Q59SF7
Q59SN6
Q59SU1
Q59TP1
Q59U10
Q59UP6
Q59UT4
Q59UT5
Q59UY7
Q59VF4
Q59VH7
Q59VQ3
Q59VQ8
Q59VR1
Q59W33
Q59WF4
Q59WG7
Q59WH0
Q59X49
Q59X67
Q59XX2
Q59Y31
Q59Z29
Q5A0E5
Q5A0W9
Q5A0X8
Q5A1W9
Q5A220
Q5A287
Q5A2Z7
Q5A310
Q5A312
Q5A343
Q5A446
Q5A4E3
Q5A4F3
Q5A4H5
Q5A4M8
Q5A4X0
Q5A4X5
Q5A5Q6
Q5A5U4
Q5A651
Q5A761
Q5A7Q2
Q5A7S7
Q5A8N2
Q5A8T4
Q5A8T7
Q5A960
Q5AAH2
Q5AAJ8
Q5AAT0
Q5AAU5
Q5ABC6
Q5ABG1
Q5ABZ2
Q5AC08
Q5ACZ2
Q5AD05
Q5AD07
Q5AD56
Q5AEM6
Q5AF39
Q5AF41
Q5AFA2
Q5AFI4
Q5AFN8
Q5AFP3
Q5AHB8
Q5AHK2
Q5AIR7
Q5AJC0
Q5AJU7
Q5AJY5
Q5AK51
Q5AK54
Q5AL03
Q5AL16
Q5AL36
Q5ALV2
Q5ALX3
Q5AMH6
Q5AMQ6
Q5AMT2
Q5ANJ4
Q5AP80
Q5AP95
Q5AP97
Q5AQ33
Q5AQQ0
Q5ATH9
Q5AU62
Q5AVY9
Q5AW17
Q5AWI5
Q5B323
Q5BA93
Q5BAB7
Q5BAH2
Q5BBF1
Q5BBL3
Q5BBX1
Q5BF93
Q5BIN5
Q5BIS6
Q5BJ56
Q5BJ92
Q5BJ95
Q5BJF2
Q5BJI7
Q5BJK8
Q5BJN8
Q5BJQ5
Q5BJR8
Q5BJX0
Q5BJY9
Q5BJZ6
Q5BK26
Q5BK54
Q5BKE0
Q5BKW7
Q5BKX8
Q5BKZ1
Q5BL07
Q5BN31
Q5BP74
Q5BPF3
Q5BPS0
Q5BQE6
Q5C8T6
Q5C8T8
Q5C8U1
Q5C8U3
Q5C8U4
Q5C9Z4
Q5CCK4
Q5CD18
Q5D1D6
Q5D1E7
Q5D1E8
Q5D1Z7
Q5D7H7
Q5D7H8
Q5D7I0
Q5D7I1
Q5D7I2
Q5D7I3
Q5D7I5
Q5D7I6
Q5D7I9
Q5D7J0
Q5D7J1
Q5D7J2
Q5D869
Q5D892
Q5DID0
Q5DID3
Q5DTH5
Q5DTJ9
Q5DTK1
Q5DTM8
Q5DU02
Q5DU05
Q5DW34
Q5DX21
Q5E968
Q5E971
Q5E985
Q5E9B6
Q5E9C3
Q5E9C8
Q5E9D1
Q5E9F8
Q5E9J6
Q5E9L5
Q5E9L6
Q5E9Q1
Q5E9S3
Q5E9V1
Q5E9X2
Q5E9Y0
Q5E9Y5
Q5EA15
Q5EA42
Q5EA87
Q5EAB2
Q5EAE2
Q5EAK6
Q5EBF1
Q5EBL4
Q5EBL8
Q5ECE3
Q5EE01
Q5EE04
Q5EE38
Q5EG47
Q5EGY4
Q5EGZ1
Q5EHP3
Q5EIC4
Q5EXX3
Q5EZ72
Q5F1R6
Q5F293
Q5F2L2
Q5F3L1
Q5F407
Q5FBB7
Q5FBR4
Q5FV35
Q5FVH2
Q5FVH8
Q5FVM4
Q5FVM5
Q5FVN1
Q5FVQ0
Q5FW52
Q5FW60
Q5FW85
Q5FWF4
Q5FWF5
Q5FWH3
Q5FWI2
Q5FWI3
Q5FWY4
Q5FX52
Q5FYB1
Q5G234
Q5G290
Q5G291
Q5G5D5
Q5G861
Q5G872
Q5GC92
Q5GFL6
Q5GIG6
Q5GIT4
Q5GLZ8
Q5H879
Q5H8A6
Q5H8C1
Q5H9F3
Q5H9I0
Q5H9L4
Q5H9N3
Q5H9R7
Q5H9S7
Q5HYA8
Q5HYJ3
Q5HYK7
Q5HZ36
Q5HZG4
Q5HZG9
Q5HZJ0
Q5HZM6
Q5I043
Q5I0E6
Q5I0E7
Q5I0H3
Q5I0M0
Q5I1X5
Q5I1Z0
Q5I2A0
Q5I2M3
Q5I2M4
Q5I2M5
Q5I2M7
Q5I2M8
Q5I2P1
Q5I3B1
Q5I7G2
Q5IBH7
Q5ICL9
Q5IFJ9
Q5IJ48
Q5IS37
Q5IS43
Q5IS44
Q5IS45
Q5IS66
Q5IS69
Q5IS74
Q5IS80
Q5IS89
Q5J732
Q5JCT0
Q5JIZ5
Q5JPE7
Q5JPI9
Q5JR98
Q5JRA6
Q5JSH3
Q5JTC6
Q5JTV8
Q5JTY5
Q5JUK2
Q5JVF3
Q5JVS0
Q5JX71
Q5JZQ9
Q5JZY3
Q5K4E3
Q5K4R0
Q5KQI6
Q5KSV9
Q5KTC7
Q5KU26
Q5KU39
Q5LJZ2
Q5M775
Q5M7Q1
Q5M7U6
Q5M7V8
Q5M819
Q5M834
Q5M854
Q5M8M9
Q5M8Q2
Q5M9G3
Q5MCS0
Q5MD89
Q5MFV8
Q5MIZ7
Q5MJ70
Q5MJS3
Q5MQD0
Q5MWV9
Q5MYT7
Q5MZ99
Q5N712
Q5N829
Q5NBY9
Q5NCC3
Q5NCH9
Q5NCP0
Q5NCQ5
Q5NCY0
Q5ND28
Q5NDL2
Q5NTA4
Q5NUA6
Q5NVC7
Q5NVM9
Q5NVN3
Q5NVQ3
Q5PP23
Q5PP37
Q5PPM0
Q5PQK4
Q5PQL2
Q5PQL3
Q5PQV5
Q5PQX0
Q5PQX1
Q5PRF9
Q5PSV4
Q5PXS1
Q5Q0E6
Q5QGS0
Q5QGT7
Q5QGZ9
Q5QJ60
Q5QJE6
Q5QJV7
Q5QNQ9
Q5QNS5
Q5QNW6
Q5QQ46
Q5QQ56
Q5QQ57
Q5R1P0
Q5R1P3
Q5R2J2
Q5R3F8
Q5R411
Q5R440
Q5R444
Q5R4B6
Q5R4I2
Q5R4I9
Q5R4J7
Q5R4K3
Q5R4K5
Q5R4K9
Q5R4M0
Q5R4P0
Q5R4T2
Q5R4T7
Q5R4Y7
Q5R556
Q5R563
Q5R5A0
Q5R5D5
Q5R5E8
Q5R5H2
Q5R5J1
Q5R5M5
Q5R5S7
Q5R698
Q5R6D1
Q5R6G0
Q5R6G2
Q5R6J5
Q5R6J7
Q5R6K5
Q5R6T0
Q5R710
Q5R740
Q5R764
Q5R7F0
Q5R7H4
Q5R7J8
Q5R7L9
Q5R7R9
Q5R7U1
Q5R7X0
Q5R874
Q5R876
Q5R886
Q5R8A5
Q5R8E3
Q5R8M1
Q5R8S0
Q5R8S7
Q5R8S8
Q5R8X6
Q5R9B4
Q5R9C5
Q5R9I0
Q5R9J5
Q5R9K0
Q5R9K9
Q5R9L6
Q5R9X1
Q5R9Z7
Q5RA22
Q5RA25
Q5RA57
Q5RAB4
Q5RAB7
Q5RAD4
Q5RAF4
Q5RAH9
Q5RAI8
Q5RAJ5
Q5RAK8
Q5RAN0
Q5RAP4
Q5RAU5
Q5RAX1
Q5RAY1
Q5RB23
Q5RB45
Q5RB76
Q5RB81
Q5RB87
Q5RBA5
Q5RBE1
Q5RBE8
Q5RBF1
Q5RBG4
Q5RBP6
Q5RBR3
Q5RBZ6
Q5RC72
Q5RC84
Q5RCA9
Q5RCH7
Q5RCP8
Q5RCU3
Q5RCV8
Q5RCY2
Q5RD00
Q5RD27
Q5RD88
Q5RDG8
Q5RDH5
Q5RDH6
Q5RDS0
Q5RDS9
Q5RE18
Q5RE32
Q5RE47
Q5RE69
Q5REG7
Q5REL2
Q5REP8
Q5REQ0
Q5RES1
Q5REW7
Q5REX6
Q5REY6
Q5RF28
Q5RF29
Q5RF46
Q5RF65
Q5RFH3
Q5RFL1
Q5RFL9
Q5RFN1
Q5RFQ6
Q5RGJ8
Q5RGL7
Q5RH73
Q5RHB5
Q5RHD1
Q5RHI5
Q5RHR0
Q5RIC0
Q5RIX9
Q5RJG7
Q5RJI4
Q5RJI5
Q5RJQ4
Q5RJX8
Q5RJY2
Q5RJY4
Q5RJZ1
Q5RK19
Q5RKH0
Q5RKH6
Q5RKJ1
Q5RKR3
Q5RKV6
Q5RLZ1
Q5S248
Q5SDA5
Q5SF07
Q5SK82
Q5SML5
Q5SNT2
Q5SNZ0
Q5SPC5
Q5SPL2
Q5SPR8
Q5SQ64
Q5SQF8
Q5SQP1
Q5SQQ9
Q5SQX6
Q5SRE5
Q5SRR4
Q5SRY7
Q5SSF7
Q5SSG8
Q5SSJ5
Q5SSW2
Q5SSZ7
Q5SU73
Q5SUE7
Q5SUQ9
Q5SVQ0
Q5SW46
Q5SWU9
Q5SXA9
Q5SXI5
Q5SXJ3
Q5SXM2
Q5SXY1
Q5SY16
Q5SYB0
Q5SZK8
Q5SZQ8
Q5SZV5
Q5T0F9
Q5T1H1
Q5T1R4
Q5T1V6
Q5T200
Q5T230
Q5T2D2
Q5T2D3
Q5T3J3
Q5T481
Q5T4B2
Q5T4F7
Q5T4S7
Q5T4W7
Q5T5X7
Q5T601
Q5T619
Q5T6F0
Q5T6F2
Q5T6S3
Q5T6X5
Q5T7M4
Q5T7P8
Q5T7W0
Q5T8A7
Q5TA31
Q5TA45
Q5TA50
Q5TA89
Q5TAB7
Q5TAP6
Q5TAQ9
Q5TAT6
Q5TAX3
Q5TB30
Q5TB80
Q5TBB1
Q5TCQ9
Q5TCS8
Q5TD97
Q5TDH0
Q5TEJ8
Q5TGY3
Q5THR3
Q5TIS6
Q5TJ59
Q5TJE1
Q5TJF3
Q5TKA1
Q5TKR9
Q5TM17
Q5TM49
Q5TZ07
Q5TZ18
Q5U2N4
Q5U2S1
Q5U2W9
Q5U2X5
Q5U2X6
Q5U2Z2
Q5U312
Q5U315
Q5U349
Q5U367
Q5U3H2
Q5U3W1
Q5U4C9
Q5U4X3
Q5U5Q3
Q5U5Q9
Q5U5Z8
Q5U780
Q5U820
Q5U9S1
Q5UAK0
Q5UB51
Q5UCB8
Q5UCC4
Q5UEM7
Q5UG13
Q5UIP0
Q5UKY4
Q5UW37
Q5VAN0
Q5VI41
Q5VI84
Q5VJS5
Q5VMP0
Q5VNK1
Q5VNM3
Q5VST9
Q5VT06
Q5VT99
Q5VTB9
Q5VTD9
Q5VTR2
Q5VU57
Q5VUA4
Q5VUB5
Q5VUG0
Q5VV43
Q5VV67
Q5VVJ2
Q5VVY1
Q5VW32
Q5VW36
Q5VW38
Q5VWG9
Q5VWK5
Q5VWP2
Q5VWP3
Q5VWX1
Q5VWZ2
Q5VX71
Q5VXI9
Q5VY09
Q5VY43
Q5VY80
Q5VYJ5
Q5VYK3
Q5VYX0
Q5VZ89
Q5VZF2
Q5VZV1
Q5W0Q7
Q5W6D6
Q5W959
Q5W9E7
Q5WPU5
Q5WR10
Q5X9P3
Q5XD01
Q5XET5
Q5XF07
Q5XF51
Q5XFN2
Q5XFW8
Q5XG87
Q5XGA9
Q5XI01
Q5XI06
Q5XI22
Q5XI33
Q5XI59
Q5XI63
Q5XI68
Q5XI81
Q5XIC8
Q5XIE8
Q5XIH0
Q5XII5
Q5XIK5
Q5XIL0
Q5XIM7
Q5XIN1
Q5XIQ4
Q5XJ10
Q5XJA0
Q5XJE5
Q5XJQ7
Q5XJV6
Q5XJV7
Q5XK83
Q5XKL5
Q5XKR4
Q5XM24
Q5XPT3
Q5XUW8
Q5XV40
Q5XVF0
Q5XVG3
Q5XVI1
Q5Y4V3
Q5Y818
Q5YD48
Q5YD75
Q5YD77
Q5YDB5
Q5YDB6
Q5YGP7
Q5YGP8
Q5YJC2
Q5YXD6
Q5Z807
Q5Z8R1
Q5Z8S0
Q5Z9J0
Q5Z9N5
Q5ZEP9
Q5ZIA0
Q5ZIU3
Q5ZIZ4
Q5ZJB4
Q5ZJK4
Q5ZJL9
Q5ZJM7
Q5ZJV9
Q5ZK40
Q5ZK92
Q5ZKD1
Q5ZKE7
Q5ZKM0
Q5ZL18
Q5ZL67
Q5ZM39
Q5ZM44
Q5ZMA3
Q5ZMF3
Q5ZMK5
Q5ZMT0
Q5ZPR3
Q5ZQU2
Q5ZRQ0
Q5ZSQ3
Q5ZTK4
Q5ZUV9
Q5ZXN6
Q60393
Q60401
Q60416
Q60429
Q60430
Q60452
Q60487
Q60490
Q60492
Q60495
Q60506
Q60513
Q60519
Q60520
Q60522
Q60524
Q60525
Q60528
Q60542
Q60544
Q60553
Q60554
Q60557
Q60560
Q60571
Q60591
Q60596
Q60603
Q60611
Q60625
Q60629
Q60631
Q60632
Q60636
Q60641
Q60644
Q60648
Q60651
Q60654
Q60664
Q60668
Q60670
Q60673
Q60674
Q60675
Q60676
Q60677
Q60680
Q60682
Q60687
Q60692
Q60696
Q60698
Q60707
Q60710
Q60715
Q60716
Q60718
Q60722
Q60736
Q60737
Q60739
Q60748
Q60749
Q60750
Q60751
Q60754
Q60755
Q60756
Q60765
Q60769
Q60770
Q60773
Q60775
Q60778
Q60793
Q60795
Q60805
Q60806
Q60809
Q60813
Q60817
Q60819
Q60821
Q60823
Q60837
Q60838
Q60841
Q60843
Q60846
Q60847
Q60848
Q60860
Q60862
Q60864
Q60865
Q60867
Q60902
Q60928
Q60929
Q60934
Q60935
Q60943
Q60948
Q60949
Q60953
Q60954
Q60960
Q60963
Q60969
Q60972
Q60973
Q60974
Q60980
Q60987
Q60988
Q60989
Q60994
Q60996
Q60997
Q60EZ2
Q60F97
Q60HC5
Q60HE4
Q60HG2
Q60HH1
Q60HH4
Q60I18
Q60L58
Q61001
Q61003
Q61006
Q61010
Q61026
Q61029
Q61033
Q61039
Q61048
Q61060
Q61066
Q61069
Q61070
Q61072
Q61074
Q61079
Q61080
Q61083
Q61086
Q61087
Q61088
Q61089
Q61090
Q61091
Q61092
Q61096
Q61098
Q61103
Q61112
Q61122
Q61127
Q61129
Q61136
Q61137
Q61139
Q61142
Q61147
Q61152
Q61164
Q61169
Q61183
Q61187
Q61188
Q61191
Q61194
Q61207
Q61214
Q61216
Q61221
Q61245
Q61247
Q61271
Q61282
Q61286
Q61288
Q61292
Q61301
Q61312
Q61313
Q61321
Q61324
Q61329
Q61330
Q61345
Q61361
Q61362
Q61382
Q61391
Q61398
Q61412
Q61450
Q61453
Q61457
Q61458
Q61464
Q61466
Q61468
Q61471
Q61473
Q61474
Q61475
Q61476
Q61477
Q61483
Q61488
Q61490
Q61493
Q61495
Q61501
Q61502
Q61503
Q61508
Q61510
Q61521
Q61526
Q61532
Q61539
Q61543
Q61545
Q61549
Q61550
Q61553
Q61554
Q61555
Q61559
Q61572
Q61574
Q61575
Q61576
Q61581
Q61584
Q61592
Q61595
Q61602
Q61603
Q61606
Q61614
Q61624
Q61625
Q61626
Q61627
Q61644
Q61645
Q61646
Q61656
Q61657
Q61658
Q61660
Q61663
Q61666
Q61670
Q61672
Q61686
Q61687
Q61696
Q61699
Q61712
Q61716
Q61727
Q61730
Q61735
Q61738
Q61739
Q61759
Q61772
Q61781
Q61789
Q61790
Q61805
Q61810
Q61817
Q61818
Q61823
Q61824
Q61826
Q61827
Q61830
Q61835
Q61838
Q61839
Q61847
Q61850
Q61851
Q61880
Q61881
Q61884
Q61885
Q61909
Q61937
Q61955
Q61967
Q61982
Q61985
Q61990
Q62005
Q62009
Q62010
Q62011
Q62018
Q62028
Q62059
Q62066
Q62074
Q62086
Q62087
Q62092
Q62093
Q62095
Q62120
Q62130
Q62132
Q62141
Q62151
Q62165
Q62167
Q62170
Q62176
Q62178
Q62179
Q62181
Q62187
Q62190
Q62191
Q62192
Q62193
Q62209
Q62210
Q62217
Q62219
Q62226
Q62227
Q62230
Q62231
Q62232
Q62233
Q62240
Q62255
Q62261
Q62264
Q62280
Q62288
Q62296
Q62311
Q62312
Q62313
Q62315
Q62318
Q62348
Q62351
Q62356
Q62361
Q62371
Q62376
Q62381
Q62383
Q62384
Q62386
Q62388
Q62392
Q62401
Q62406
Q62407
Q62413
Q62414
Q62417
Q62418
Q62424
Q62431
Q62432
Q62433
Q62440
Q62441
Q62452
Q62469
Q62470
Q62481
Q62504
Q62520
Q62521
Q62522
Q62523
Q62598
Q62599
Q62609
Q62611
Q62627
Q62630
Q62635
Q62636
Q62638
Q62639
Q62640
Q62645
Q62655
Q62656
Q62658
Q62661
Q62662
Q62671
Q62673
Q62685
Q62689
Q62711
Q62714
Q62715
Q62718
Q62726
Q62730
Q62733
Q62735
Q62739
Q62746
Q62755
Q62764
Q62765
Q62767
Q62771
Q62780
Q62782
Q62784
Q62789
Q62799
Q62806
Q62809
Q62814
Q62826
Q62833
Q62838
Q62844
Q62845
Q62849
Q62857
Q62862
Q62865
Q62867
Q62868
Q62888
Q62889
Q62893
Q62894
Q62901
Q62902
Q62909
Q62915
Q62918
Q62919
Q62920
Q62923
Q62930
Q62935
Q62940
Q62947
Q62959
Q62985
Q62986
Q62994
Q62997
Q63009
Q63014
Q63035
Q63041
Q63046
Q63068
Q63072
Q63081
Q63083
Q63087
Q63108
Q63117
Q63118
Q63132
Q63135
Q63148
Q63155
Q63184
Q63187
Q63190
Q63198
Q63199
Q63202
Q63203
Q63207
Q63226
Q63246
Q63247
Q63250
Q63257
Q63258
Q63259
Q63262
Q63264
Q63270
Q63273
Q63276
Q63285
Q63302
Q63313
Q63315
Q63321
Q63341
Q63345
Q63355
Q63369
Q63372
Q63373
Q63374
Q63376
Q63377
Q63379
Q63396
Q63398
Q63413
Q63415
Q63425
Q63433
Q63434
Q63449
Q63450
Q63454
Q63470
Q63472
Q63474
Q63475
Q63484
Q63486
Q63493
Q63495
Q63503
Q63504
Q63514
Q63520
Q63524
Q63525
Q63528
Q63531
Q63540
Q63548
Q63553
Q63584
Q63604
Q63617
Q63621
Q63623
Q63638
Q63645
Q63648
Q63661
Q63665
Q63673
Q63679
Q63689
Q63691
Q63699
Q63722
Q63739
Q63746
Q63755
Q63772
Q63799
Q63801
Q63802
Q63810
Q63844
Q63850
Q63870
Q63886
Q63912
Q63918
Q63921
Q63934
Q63943
Q63945
Q63955
Q63961
Q63980
Q63994
Q63HK5
Q63HN8
Q63HQ2
Q63KH5
Q63ZT8
Q63ZV0
Q64012
Q64018
Q64028
Q64092
Q640I9
Q640L3
Q640N1
Q64104
Q64124
Q64127
Q64131
Q64151
Q64163
Q64176
Q64191
Q64194
Q641J8
Q641K5
Q641X3
Q641X8
Q641Z4
Q64201
Q64202
Q64204
Q64205
Q64213
Q64221
Q64230
Q64237
Q64244
Q64249
Q64253
Q64259
Q64261
Q64267
Q64277
Q64279
Q64280
Q64281
Q64285
Q64287
Q64289
Q64294
Q64299
Q642G2
Q64303
Q64305
Q64314
Q64317
Q64318
Q64319
Q64321
Q64329
Q64331
Q64336
Q64337
Q64339
Q64378
Q64385
Q64387
Q64424
Q64434
Q64435
Q64438
Q64444
Q64449
Q64455
Q64458
Q64471
Q64475
Q64478
Q64487
Q64511
Q64512
Q64514
Q64519
Q64520
Q64522
Q64523
Q64524
Q64525
Q64527
Q64550
Q64559
Q64560
Q64573
Q645N4
Q64604
Q64605
Q64610
Q64612
Q64623
Q64627
Q64632
Q64633
Q64634
Q64637
Q64640
Q64669
Q64676
Q64685
Q64686
Q64687
Q64689
Q64691
Q64692
Q64693
Q64700
Q64701
Q64702
Q64705
Q64707
Q64716
Q64725
Q64729
Q64731
Q64732
Q64735
Q64739
Q64896
Q64FW2
Q64GA5
Q64J17
Q64MA3
Q652K4
Q658G7
Q659A1
Q659K9
Q659L0
Q659L1
Q65XA0
Q65XK7
Q65XX7
Q65Z14
Q65Z15
Q65Z40
Q65Z91
Q65ZG8
Q66798
Q66799
Q66810
Q66814
Q66GN2
Q66GR3
Q66GR6
Q66GV6
Q66H70
Q66H84
Q66H88
Q66H98
Q66HA2
Q66HA5
Q66HC3
Q66HD0
Q66HG0
Q66HH1
Q66HH2
Q66HR5
Q66IA6
Q66IV1
Q66JJ0
Q66JT0
Q66JW3
Q66JY2
Q66K74
Q66K79
Q66K89
Q66L44
Q66PG2
Q66PG3
Q66PJ3
Q66PY1
Q66S60
Q66T47
Q66T72
Q66UV4
Q66WT7
Q66WU1
Q66X22
Q66X93
Q670P5
Q67179
Q67186
Q67205
Q67206
Q67207
Q673G8
Q673L6
Q674X7
Q675A5
Q67876
Q67A25
Q67BJ4
Q67E05
Q67EQ0
Q67EQ1
Q67FY2
Q67UU9
Q67VC8
Q67XJ2
Q67XX3
Q67Y93
Q67YG7
Q67YU0
Q67Z07
Q67ZB6
Q680B9
Q680I0
Q680I5
Q680Q4
Q681I0
Q681K7
Q683C9
Q683D7
Q684M4
Q684R7
Q685J3
Q687Y7
Q68985
Q689D1
Q68A21
Q68A92
Q68AY9
Q68CI2
Q68CJ6
Q68CJ9
Q68CP9
Q68CQ4
Q68D10
Q68D85
Q68DA7
Q68DE3
Q68DK7
Q68DV7
Q68E01
Q68EA5
Q68ED2
Q68ED3
Q68ED7
Q68EF4
Q68EH9
Q68EI3
Q68F54
Q68F77
Q68FD7
Q68FE9
Q68FG0
Q68FK8
Q68FL6
Q68FP1
Q68FP2
Q68FQ2
Q68FT9
Q68FX7
Q68G38
Q68G74
Q68J42
Q68J44
Q68SA9
Q68SB1
Q68SN8
Q68Y56
Q69091
Q69383
Q69384
Q694C1
Q698K8
Q69FH1
Q69K55
Q69SP5
Q69TW5
Q69XJ0
Q69XV0
Q69YH5
Q69YI7
Q69YN4
Q69Z26
Q69Z28
Q69Z36
Q69Z66
Q69Z69
Q69ZA1
Q69ZK0
Q69ZK6
Q69ZK9
Q69ZM6
Q69ZN6
Q69ZN7
Q69ZQ1
Q69ZR9
Q69ZS8
Q69ZT1
Q69ZU6
Q69ZX6
Q6A009
Q6A026
Q6A028
Q6A037
Q6A051
Q6A068
Q6A078
Q6A0I4
Q6A2H4
Q6A4J8
Q6A548
Q6AVI1
Q6AVM3
Q6AW06
Q6AWJ9
Q6AWN0
Q6AXC6
Q6AXM5
Q6AXM8
Q6AXR4
Q6AXS4
Q6AY06
Q6AY25
Q6AY34
Q6AY47
Q6AY63
Q6AYA5
Q6AYC4
Q6AYD3
Q6AYE3
Q6AYF4
Q6AYH3
Q6AYJ4
Q6AYK2
Q6AYK6
Q6AYK9
Q6AYP5
Q6AYT2
Q6AYU3
Q6AYU4
Q6AZ28
Q6AZB0
Q6AZT2
Q6AZY7
Q6AZZ1
Q6B0I6
Q6B9X6
Q6BAA4
Q6BDA0
Q6BDR8
Q6BDS1
Q6BEG6
Q6BEG7
Q6BER5
Q6BU95
Q6C093
Q6C4M9
Q6C6R8
Q6C710
Q6CCB0
Q6CKE9
Q6DBA5
Q6DBG8
Q6DBQ1
Q6DBX4
Q6DBY2
Q6DC04
Q6DC64
Q6DCQ1
Q6DD04
Q6DD33
Q6DDP3
Q6DDW2
Q6DE08
Q6DE87
Q6DE95
Q6DFV1
Q6DFV5
Q6DFV7
Q6DFW0
Q6DFW4
Q6DGD3
Q6DGG0
Q6DGH9
Q6DHF9
Q6DI48
Q6DIB5
Q6DIC0
Q6DID3
Q6DJR8
Q6DJT9
Q6DKB0
Q6DKJ4
Q6DN03
Q6DN72
Q6DN90
Q6DNG6
Q6DPK2
Q6DPQ7
Q6DPU3
Q6DR98
Q6DRA6
Q6DRB1
Q6DRC0
Q6DSU1
Q6DTV9
Q6DV79
Q6DV88
Q6DVA0
Q6DWK3
Q6DYE8
Q6E0U4
Q6E2N3
Q6E434
Q6ECI6
Q6EER2
Q6EER4
Q6EH50
Q6EIG7
Q6EJB7
Q6EMB2
Q6EMK4
Q6EN42
Q6EPW7
Q6EPZ0
Q6EU39
Q6EUW2
Q6EV70
Q6EV76
Q6EV77
Q6EVK6
Q6EWH2
Q6EZC2
Q6EZC3
Q6F2E3
Q6F2E7
Q6F3F9
Q6F3I7
Q6F3J0
Q6F6A2
Q6FHJ7
Q6FI13
Q6FIU2
Q6FKB1
Q6FKC6
Q6FNY7
Q6FPH9
Q6FR76
Q6FRZ5
Q6FTW5
Q6FUV2
Q6FV07
Q6FXU7
Q6GL04
Q6GLC9
Q6GLP4
Q6GMI9
Q6GMK0
Q6GNB7
Q6GND3
Q6GP17
Q6GP53
Q6GPF3
Q6GPL3
Q6GQD3
Q6GQI7
Q6GQQ9
Q6GQT0
Q6GQT1
Q6GR37
Q6GSS7
Q6GTS8
Q6GTX8
Q6GX84
Q6GYP7
Q6GYQ0
Q6H1L8
Q6H3C8
Q6H3D0
Q6H3X3
Q6H7D2
Q6H9K0
Q6HA08
Q6HA09
Q6HA10
Q6I5C3
Q6I621
Q6I6F4
Q6I7B9
Q6I9Y2
Q6IA17
Q6IA86
Q6IAN0
Q6IBW4
Q6ICB0
Q6ID70
Q6ID76
Q6IDB0
Q6IDB6
Q6IE75
Q6IE77
Q6IE81
Q6IEG0
Q6IEL0
Q6IEQ7
Q6IFV1
Q6IFW6
Q6IGX9
Q6IMG5
Q6IMT1
Q6IMY8
Q6IN85
Q6INN8
Q6INS5
Q6IP06
Q6IP18
Q6IPU0
Q6IQ16
Q6IQ20
Q6IQ49
Q6IQ55
Q6IQX8
Q6IR34
Q6IR42
Q6IRB2
Q6IRE4
Q6IRK9
Q6IRL9
Q6IS24
Q6ISB3
Q6ISU1
Q6IUP1
Q6IUU3
Q6IWA9
Q6IWH7
Q6IWL4
Q6IWZ0
Q6J1H4
Q6J1J1
Q6J3P1
Q6J4G7
Q6J6C2
Q6J6I8
Q6J6I9
Q6J6J0
Q6J9N8
Q6J9Q2
Q6JAN0
Q6JAN1
Q6JDV7
Q6JE36
Q6JHU7
Q6JHU8
Q6JHU9
Q6JK69
Q6JP77
Q6JQN2
Q6K0P9
Q6K209
Q6K271
Q6K431
Q6K5X1
Q6K881
Q6K9N1
Q6KAQ7
Q6KAS7
Q6KAU8
Q6KB58
Q6KB59
Q6KC79
Q6KCD5
Q6KF10
Q6KFX9
Q6L4R7
Q6L4V0
Q6L545
Q6L5B5
Q6L9W6
Q6LA37
Q6LAD6
Q6LBF0
Q6LCW8
Q6LED0
Q6LEM5
Q6MG49
Q6MG61
Q6MG77
Q6MG82
Q6MGB6
Q6MZM0
Q6MZP7
Q6N021
Q6N022
Q6N043
Q6NKN9
Q6NKX5
Q6NLH0
Q6NLQ6
Q6NLV4
Q6NLW5
Q6NM73
Q6NMD6
Q6NME7
Q6NNL3
Q6NPP4
Q6NPS8
Q6NQ88
Q6NQA8
Q6NQH4
Q6NQK2
Q6NQN8
Q6NRG0
Q6NRV0
Q6NS38
Q6NSJ0
Q6NSW7
Q6NT76
Q6NTE8
Q6NTF7
Q6NTJ3
Q6NUA1
Q6NUF4
Q6NUI6
Q6NUJ2
Q6NUN9
Q6NUS6
Q6NUT2
Q6NVD0
Q6NVF4
Q6NVF9
Q6NVH7
Q6NW40
Q6NW58
Q6NW59
Q6NW76
Q6NWG4
Q6NWY9
Q6NX45
Q6NXG1
Q6NXH3
Q6NXK7
Q6NXT2
Q6NXW6
Q6NXY9
Q6NYB7
Q6NYC1
Q6NYV5
Q6NYV9
Q6NZ04
Q6NZ36
Q6NZB1
Q6NZG4
Q6NZJ6
Q6NZM9
Q6NZP1
Q6NZQ4
Q6NZY4
Q6P0E1
Q6P0F9
Q6P0N0
Q6P179
Q6P1C6
Q6P1D5
Q6P1D7
Q6P1E1
Q6P1G2
Q6P1H6
Q6P1J6
Q6P1J9
Q6P1K2
Q6P1L6
Q6P1N0
Q6P1W0
Q6P1X5
Q6P2A1
Q6P2C8
Q6P2D0
Q6P2D8
Q6P2E9
Q6P2H3
Q6P2H8
Q6P2K6
Q6P2L6
Q6P2M8
Q6P2Q9
Q6P3D0
Q6P3E7
Q6P3K7
Q6P3S1
Q6P4A8
Q6P4F1
Q6P4I2
Q6P4R8
Q6P4T2
Q6P531
Q6P549
Q6P5E4
Q6P5E8
Q6P5F6
Q6P5F9
Q6P5G0
Q6P5G3
Q6P5W5
Q6P5Z2
Q6P6C2
Q6P6J4
Q6P6S9
Q6P6T1
Q6P6V0
Q6P6V1
Q6P6W3
Q6P768
Q6P788
Q6P799
Q6P7A1
Q6P7A9
Q6P7C7
Q6P7S1
Q6P7W0
Q6P8U6
Q6P8X1
Q6P8Z1
Q6P926
Q6P949
Q6P988
Q6P9A2
Q6P9B9
Q6P9F0
Q6P9G9
Q6P9K9
Q6P9N1
Q6P9Q4
Q6P9S1
Q6P9S7
Q6P9Z1
Q6PA26
Q6PAC3
Q6PAL0
Q6PAL1
Q6PAQ4
Q6PAR0
Q6PAV2
Q6PAW2
Q6PB44
Q6PB60
Q6PB75
Q6PB93
Q6PBT8
Q6PCB0
Q6PCD5
Q6PCE3
Q6PCM1
Q6PCN7
Q6PCT5
Q6PCX7
Q6PD03
Q6PD10
Q6PD62
Q6PD74
Q6PDE7
Q6PDG5
Q6PDI5
Q6PDK2
Q6PDM1
Q6PDM2
Q6PDQ2
Q6PDU1
Q6PDU5
Q6PDX6
Q6PE84
Q6PEE3
Q6PEH4
Q6PFD6
Q6PFD9
Q6PFE3
Q6PFG8
Q6PFJ9
Q6PFM0
Q6PFR5
Q6PFW1
Q6PFX9
Q6PFY9
Q6PGB6
Q6PGB8
Q6PGD0
Q6PGG6
Q6PGK7
Q6PGN1
Q6PGP7
Q6PH85
Q6PHS9
Q6PHU5
Q6PHZ5
Q6PI20
Q6PI26
Q6PI77
Q6PI79
Q6PI98
Q6PID8
Q6PIF2
Q6PIJ4
Q6PIJ6
Q6PIU2
Q6PIV2
Q6PIW4
Q6PIY7
Q6PIZ9
Q6PJG6
Q6PJG9
Q6PJP8
Q6PJT7
Q6PKN7
Q6PL18
Q6PN98
Q6PQD5
Q6PQK2
Q6PQQ3
Q6PQZ2
Q6PR54
Q6PRD1
Q6PRD7
Q6PSU2
Q6PTV2
Q6PUA2
Q6PUV4
Q6PV61
Q6PW77
Q6PXP0
Q6PZD9
Q6PZE0
Q6Q0N0
Q6Q151
Q6Q152
Q6Q1P4
Q6Q1S2
Q6Q473
Q6Q4D0
Q6Q4G3
Q6Q547
Q6Q629
Q6Q783
Q6Q788
Q6Q7I7
Q6Q7Y5
Q6QAQ1
Q6QD51
Q6QDP7
Q6QGW5
Q6QHD1
Q6QHK4
Q6QLL4
Q6QLQ4
Q6QLQ5
Q6QME8
Q6QMG1
Q6QMY6
Q6QN14
Q6QNF3
Q6QNK2
Q6QNU9
Q6QT55
Q6QU75
Q6R032
Q6R053
Q6R0A6
Q6R0C4
Q6R0H1
Q6R0J2
Q6R2K1
Q6R2K3
Q6R2P8
Q6R3M4
Q6R5N8
Q6R5P0
Q6R6M4
Q6R891
Q6R8F2
Q6R8J2
Q6RET7
Q6RFH5
Q6RFH8
Q6RHR9
Q6RHW4
Q6RI63
Q6RJQ3
Q6RKD8
Q6RUV5
Q6RY07
Q6RY98
Q6RYW5
Q6S000
Q6S591
Q6S5C2
Q6S7F2
Q6S9E0
Q6SJ95
Q6SJE0
Q6SJP8
Q6SJQ0
Q6SJQ5
Q6SJQ7
Q6SKR2
Q6SLM1
Q6SLM2
Q6SPF0
Q6STE5
Q6STF1
Q6T179
Q6T264
Q6T271
Q6T3U3
Q6T3U4
Q6T672
Q6T752
Q6T8E9
Q6T938
Q6TEC1
Q6TEL0
Q6TEL1
Q6TEM9
Q6TEN1
Q6TEQ7
Q6TGC4
Q6TGQ8
Q6TGQ9
Q6TL19
Q6TMA8
Q6TMG5
Q6TMG6
Q6TMK4
Q6TRW4
Q6U7I1
Q6U7Q0
Q6U7R4
Q6U8D7
Q6UB98
Q6UB99
Q6UC88
Q6UD73
Q6UG02
Q6UKI2
Q6UKZ8
Q6UN15
Q6URC2
Q6URK4
Q6URK6
Q6UUV7
Q6UUV9
Q6UVK1
Q6UVW9
Q6UVY6
Q6UW15
Q6UW56
Q6UW60
Q6UW63
Q6UW88
Q6UWB1
Q6UWB4
Q6UWI2
Q6UWK7
Q6UWL6
Q6UWN5
Q6UWP2
Q6UWR7
Q6UWU4
Q6UWV6
Q6UWW8
Q6UWY0
Q6UWY2
Q6UWZ7
Q6UX04
Q6UX15
Q6UX27
Q6UX34
Q6UX39
Q6UX41
Q6UX46
Q6UX71
Q6UXB2
Q6UXB4
Q6UXB8
Q6UXD5
Q6UXG2
Q6UXG3
Q6UXG8
Q6UXH0
Q6UXH1
Q6UXH8
Q6UXI9
Q6UXK2
Q6UXL0
Q6UXN8
Q6UXN9
Q6UXT8
Q6UXV0
Q6UXX9
Q6UXZ0
Q6UXZ3
Q6UXZ4
Q6UY09
Q6UY14
Q6UY66
Q6V0I7
Q6V4S5
Q6V7J5
Q6V9Y8
Q6VAK3
Q6VAK4
Q6VB84
Q6VE48
Q6VE93
Q6VFT7
Q6VMQ6
Q6VN19
Q6VN20
Q6VNB8
Q6VNS1
Q6VRB0
Q6VUP9
Q6VVB1
Q6VVW5
Q6VVX0
Q6VY05
Q6W0C5
Q6W2J9
Q6W4X9
Q6WG24
Q6WKZ7
Q6WKZ8
Q6WN34
Q6WNK7
Q6WRI0
Q6WRU0
Q6WV16
Q6WV17
Q6WV19
Q6WV20
Q6X2S4
Q6X4U4
Q6X4W1
Q6X5Y6
Q6X786
Q6X7J4
Q6X7J5
Q6X7J9
Q6X936
Q6X9T7
Q6XAT2
Q6XBF8
Q6XBJ3
Q6XD76
Q6XJV4
Q6XP49
Q6XPU4
Q6XPZ3
Q6XQN6
Q6XT33
Q6XT43
Q6XTV0
Q6XU12
Q6XV27
Q6XZB0
Q6Y1S1
Q6Y288
Q6Y4Q5
Q6Y4S4
Q6Y685
Q6YDN9
Q6YGZ1
Q6YHK3
Q6YKA4
Q6YMS3
Q6YMS4
Q6YTW6
Q6YUL8
Q6YUS3
Q6YUX0
Q6YW48
Q6YWF1
Q6YZ49
Q6Z156
Q6Z1J6
Q6Z2G7
Q6Z312
Q6Z4U4
Q6Z784
Q6Z7B0
Q6ZFH6
Q6ZFZ4
Q6ZIK5
Q6ZLB0
Q6ZMB0
Q6ZMC9
Q6ZMH5
Q6ZMI3
Q6ZMJ2
Q6ZMJ4
Q6ZMM2
Q6ZMP0
Q6ZMR5
Q6ZMS7
Q6ZMT1
Q6ZMT4
Q6ZMZ3
Q6ZN04
Q6ZN17
Q6ZN18
Q6ZN30
Q6ZN44
Q6ZN57
Q6ZNA4
Q6ZNG0
Q6ZNH5
Q6ZP80
Q6ZPI0
Q6ZPI3
Q6ZPJ3
Q6ZPK0
Q6ZPR5
Q6ZPV2
Q6ZPY2
Q6ZPY7
Q6ZQ08
Q6ZQ11
Q6ZQ88
Q6ZQB6
Q6ZQE4
Q6ZQF0
Q6ZQK0
Q6ZQL4
Q6ZQM0
Q6ZQM8
Q6ZRI0
Q6ZRP7
Q6ZRQ5
Q6ZRS2
Q6ZS10
Q6ZSA7
Q6ZSB9
Q6ZSG1
Q6ZSJ9
Q6ZSZ6
Q6ZT62
Q6ZTQ4
Q6ZU35
Q6ZV29
Q6ZV65
Q6ZVD7
Q6ZVD8
Q6ZVN8
Q6ZW49
Q6ZWN5
Q6ZWR6
Q6ZWS8
Q6ZWU9
Q6ZWY9
Q6ZXA0
Q6ZXC8
Q6ZXD2
Q6ZYL4
Q700C7
Q700D2
Q700S9
Q703F0
Q704V6
Q70626
Q70627
Q706D0
Q706D1
Q708Y0
Q709R6
Q70AD6
Q70AK3
Q70CQ1
Q70EL2
Q70GP4
Q70IA6
Q70J59
Q70JA7
Q70KF4
Q70KH2
Q70KY3
Q70KY4
Q70PY2
Q70SU8
Q70SY1
Q70UZ7
Q70XJ9
Q70Z44
Q70Z53
Q710E8
Q711N9
Q712G6
Q719H9
Q719N1
Q71DI3
Q71DJ5
Q71F23
Q71F56
Q71FK5
Q71H61
Q71KU9
Q71LE2
Q71M36
Q71MJ0
Q71QE8
Q71QF9
Q71RC2
Q71RP1
Q71RS6
Q71SY5
Q71TY3
Q71UI9
Q71V39
Q727P3
Q727P6
Q72EC8
Q72EF3
Q72EF4
Q73370
Q73372
Q74126
Q74K42
Q75008
Q75009
Q752B8
Q752Z9
Q756G9
Q75BY2
Q75C78
Q75D88
Q75DK7
Q75EB8
Q75GR5
Q75H77
Q75HE5
Q75I93
Q75I94
Q75J39
Q75JT4
Q75L34
Q75N03
Q75N23
Q75N34
Q75N35
Q75N73
Q75N90
Q75NA5
Q75NR7
Q75QN2
Q75R65
Q75SZ9
Q75V57
Q75VN4
Q75W64
Q75WM6
Q75ZY9
Q761X5
Q764M5
Q765H6
Q76638
Q766Z3
Q767I8
Q767J3
Q769I5
Q769J6
Q769K2
Q76B45
Q76BW5
Q76CY8
Q76EC9
Q76FK4
Q76HI7
Q76HM9
Q76HN1
Q76I89
Q76II0
Q76IQ3
Q76IQ4
Q76JQ2
Q76K27
Q76KB1
Q76KF0
Q76KJ5
Q76L83
Q76LC6
Q76LD0
Q76LT8
Q76LV1
Q76LW6
Q76LX8
Q76M96
Q76MJ5
Q76MV0
Q76MX4
Q76MZ3
Q76N23
Q76P24
Q76R36
Q76V11
Q76V12
Q77377
Q77378
Q77CE4
Q77GW2
Q77IM6
Q78DX7
Q78E60
Q78E65
Q78EA7
Q78EG7
Q78EH2
Q78IQ7
Q78JT3
Q78PY7
Q78TU8
Q792G6
Q792H5
Q794F9
Q79670
Q79671
Q797B3
Q79F14
Q79FW5
Q79LY0
Q7A1I3
Q7A656
Q7AP54
Q7BCK4
Q7BQ98
Q7BSW5
Q7DB77
Q7DD37
Q7DMA9
Q7DNA1
Q7EXZ2
Q7F1M0
Q7F2L3
Q7F3A8
Q7FK82
Q7FZF1
Q7G065
Q7G1L2
Q7G7J6
Q7G8V2
Q7GBF8
Q7JII7
Q7JII8
Q7JJ13
Q7JKC3
Q7JM44
Q7JNM3
Q7JQ07
Q7JQ32
Q7JR71
Q7JRE4
Q7JRJ1
Q7JXF5
Q7K0D8
Q7K237
Q7K2G1
Q7K2X8
Q7K3D8
Q7K3L1
Q7K4M4
Q7K4N3
Q7K5M0
Q7K5N4
Q7K740
Q7K755
Q7KBL8
Q7KHG2
Q7KIN0
Q7KMJ6
Q7KML2
Q7KN62
Q7KNF2
Q7KQM4
Q7KQZ4
Q7KRI2
Q7KRY6
Q7KSD8
Q7KTH8
Q7KTX8
Q7KU24
Q7KUD5
Q7KVA1
Q7KYR7
Q7KZ85
Q7KZF4
Q7L014
Q7L0X0
Q7L190
Q7L1S5
Q7L2J0
Q7L2R6
Q7L2Z9
Q7L513
Q7L523
Q7L590
Q7L5A3
Q7L5D6
Q7L5N1
Q7L5N7
Q7L5Y6
Q7L5Y9
Q7L622
Q7L7L0
Q7L8A9
Q7L9L4
Q7LBC6
Q7LBR1
Q7LDG7
Q7LFL8
Q7LFX5
Q7LG56
Q7LGA3
Q7LGC8
Q7LHG5
Q7LL22
Q7LZ09
Q7LZ61
Q7LZQ8
Q7M2U7
Q7M2U8
Q7M303
Q7M334
Q7M370
Q7M3I4
Q7M3M8
Q7M4G7
Q7M6Y2
Q7M6Y3
Q7M6Z0
Q7M6Z3
Q7M729
Q7M730
Q7M753
Q7M760
Q7M761
Q7M764
Q7MSJ8
Q7NDN8
Q7NWF2
Q7PCC6
Q7PLI2
Q7Q2B7
Q7Q2T8
Q7QBP4
Q7QIJ8
Q7RA60
Q7RTN6
Q7RTP6
Q7RTR0
Q7RTS1
Q7RTS3
Q7RTU1
Q7RTU3
Q7RTU4
Q7RTU7
Q7RTV0
Q7RTW8
Q7RTX0
Q7RTX1
Q7RTZ1
Q7RZD3
Q7S936
Q7S9B6
Q7SB49
Q7SIA2
Q7SIB2
Q7SIC1
Q7SID6
Q7SIF3
Q7SIF8
Q7SIG3
Q7SXE8
Q7SXG4
Q7SXM0
Q7SY24
Q7SYF1
Q7SYN5
Q7SZC2
Q7SZE1
Q7SZI7
Q7SZK7
Q7SZL5
Q7SZN0
Q7SZS1
Q7T019
Q7T046
Q7T103
Q7T1H5
Q7T1K4
Q7T1M3
Q7T1T4
Q7T273
Q7T2R1
Q7T2T1
Q7T2X6
Q7T308
Q7T3I0
Q7T3L1
Q7T3S7
Q7T3T5
Q7T6D2
Q7T9D9
Q7TMA5
Q7TMD7
Q7TMF2
Q7TMF5
Q7TMI3
Q7TMK9
Q7TMR0
Q7TMY4
Q7TN12
Q7TN16
Q7TN75
Q7TN79
Q7TN99
Q7TNC4
Q7TNC8
Q7TNI7
Q7TNJ4
Q7TNK1
Q7TNK8
Q7TNL3
Q7TNR6
Q7TNS8
Q7TNV0
Q7TNY1
Q7TP47
Q7TPB4
Q7TPD1
Q7TPD3
Q7TPG5
Q7TPH6
Q7TPK1
Q7TPM5
Q7TPS0
Q7TPV4
Q7TQ20
Q7TQ32
Q7TQ33
Q7TQ40
Q7TQA1
Q7TQC5
Q7TQD2
Q7TQE6
Q7TQH7
Q7TQI8
Q7TQJ8
Q7TQK0
Q7TQK4
Q7TQN3
Q7TQP6
Q7TS55
Q7TS63
Q7TS75
Q7TS99
Q7TSA3
Q7TSB7
Q7TSD4
Q7TSF0
Q7TSF1
Q7TSG2
Q7TSG3
Q7TSH3
Q7TSJ6
Q7TSK2
Q7TSK3
Q7TSK7
Q7TSN2
Q7TSN7
Q7TSP5
Q7TSS2
Q7TST5
Q7TST9
Q7TSU7
Q7TSV4
Q7TSY6
Q7TSY8
Q7TSZ8
Q7TT15
Q7TT16
Q7TT18
Q7TT37
Q7TT45
Q7WTU0
Q7X6L2
Q7X6Y7
Q7X8C5
Q7X8R0
Q7X9I0
Q7X9V2
Q7XA66
Q7XA73
Q7XA74
Q7XAD0
Q7XAK4
Q7XAQ6
Q7XBY6
Q7XHR2
Q7XI96
Q7XIT1
Q7XJ98
Q7XJR9
Q7XJU0
Q7XK25
Q7XKA8
Q7XKV4
Q7XM13
Q7XP65
Q7XPM8
Q7XQP4
Q7XSK0
Q7XSK2
Q7XTC7
Q7XU27
Q7XUN6
Q7XV05
Q7XWV4
Q7XYY2
Q7XZF5
Q7Y0B9
Q7Y0Y8
Q7Y1I7
Q7Y208
Q7YQE1
Q7YQK3
Q7YQM3
Q7YQM4
Q7YR23
Q7YR24
Q7YR25
Q7YR26
Q7YR43
Q7YRC6
Q7YRJ7
Q7YRL5
Q7YRV4
Q7YRZ1
Q7YRZ2
Q7YRZ8
Q7YS81
Q7YS82
Q7YS85
Q7YT39
Q7YTB0
Q7YTY6
Q7YU81
Q7YWX7
Q7YXD3
Q7Z1Z1
Q7Z2C4
Q7Z2E3
Q7Z2W4
Q7Z2Z1
Q7Z333
Q7Z353
Q7Z3B1
Q7Z3B3
Q7Z3B4
Q7Z3E1
Q7Z3H0
Q7Z3I7
Q7Z3K3
Q7Z3K6
Q7Z3S7
Q7Z3S9
Q7Z3Z2
Q7Z3Z4
Q7Z401
Q7Z410
Q7Z412
Q7Z417
Q7Z442
Q7Z443
Q7Z4F1
Q7Z4G1
Q7Z4H4
Q7Z4H8
Q7Z4I7
Q7Z4N8
Q7Z4P5
Q7Z4T8
Q7Z4V0
Q7Z4V5
Q7Z589
Q7Z591
Q7Z5A7
Q7Z5B4
Q7Z5H3
Q7Z5J1
Q7Z5J4
Q7Z5K2
Q7Z5L7
Q7Z5L9
Q7Z5N4
Q7Z5P4
Q7Z5P9
Q7Z5Q5
Q7Z5Y6
Q7Z614
Q7Z624
Q7Z628
Q7Z699
Q7Z6A9
Q7Z6E9
Q7Z6G8
Q7Z6J4
Q7Z6J9
Q7Z6K1
Q7Z6M3
Q7Z6R9
Q7Z739
Q7Z7C7
Q7Z7C8
Q7Z7D3
Q7Z7E8
Q7Z7F0
Q7Z7G0
Q7Z7H3
Q7Z7H5
Q7Z7K6
Q7Z7L1
Q7Z7M0
Q7Z7M8
Q7Z7M9
Q7Z8E9
Q7Z9M7
Q7ZSX3
Q7ZT11
Q7ZT46
Q7ZT82
Q7ZTA7
Q7ZTI3
Q7ZTU9
Q7ZU99
Q7ZUQ3
Q7ZVA6
Q7ZVK3
Q7ZVN5
Q7ZWA3
Q7ZWE3
Q7ZWE9
Q7ZX20
Q7ZX23
Q7ZX37
Q7ZXV8
Q7ZXW9
Q7ZY18
Q7ZY81
Q7ZYQ3
Q7ZZS9
Q800H9
Q800K6
Q800Q5
Q800Y1
Q801E1
Q801X7
Q802A6
Q802V6
Q802Y8
Q803C1
Q803C3
Q803I4
Q803L0
Q804H7
Q804Q5
Q804R0
Q804S2
Q805A2
Q805B4
Q805F3
Q805F6
Q805F7
Q805R1
Q806Y7
Q80RC7
Q80SW1
Q80T11
Q80T14
Q80T19
Q80T21
Q80T41
Q80TG1
Q80TG9
Q80TH2
Q80TJ7
Q80TL0
Q80TN7
Q80TP3
Q80TR1
Q80TR4
Q80TR8
Q80TS3
Q80TS5
Q80TS7
Q80TT2
Q80TZ9
Q80U70
Q80U87
Q80U93
Q80U96
Q80UG2
Q80UJ9
Q80UL9
Q80UM3
Q80UP3
Q80US4
Q80US8
Q80UU9
Q80UV9
Q80UW0
Q80V26
Q80V62
Q80V63
Q80V72
Q80VA0
Q80VJ2
Q80VJ6
Q80VJ8
Q80VP1
Q80VR2
Q80VU4
Q80VW7
Q80VX4
Q80VY9
Q80W00
Q80W54
Q80W65
Q80W68
Q80W85
Q80W88
Q80WB5
Q80WD0
Q80WD1
Q80WE1
Q80WE4
Q80WF4
Q80WJ1
Q80WJ7
Q80WL1
Q80WL2
Q80WM4
Q80WM9
Q80WN7
Q80WN8
Q80WN9
Q80WQ9
Q80WT2
Q80WV3
Q80WW9
Q80WY6
Q80X19
Q80X41
Q80X44
Q80X50
Q80X56
Q80X71
Q80X73
Q80X89
Q80X95
Q80XD8
Q80XF5
Q80XG9
Q80XH2
Q80XI4
Q80XJ2
Q80XU3
Q80XU8
Q80Y20
Q80Y24
Q80Y50
Q80Y84
Q80Y86
Q80Y98
Q80YA8
Q80YC5
Q80YE2
Q80YN4
Q80YQ2
Q80YR6
Q80YR7
Q80YV2
Q80YV3
Q80YX1
Q80Z10
Q80Z19
Q80Z24
Q80Z25
Q80Z29
Q80Z30
Q80Z36
Q80Z37
Q80Z64
Q80Z70
Q80Z71
Q80ZC8
Q80ZD7
Q80ZD8
Q80ZD9
Q80ZE3
Q80ZF2
Q80ZF8
Q80ZG2
Q80ZI1
Q80ZQ9
Q80ZV0
Q810A7
Q810B3
Q810B7
Q810B8
Q810B9
Q810C0
Q810C1
Q810D1
Q810F0
Q810J1
Q810L3
Q810T5
Q810U3
Q810U4
Q810W5
Q810W7
Q81105
Q811A2
Q811B1
Q811B3
Q811D2
Q811H0
Q811R2
Q811S7
Q811S9
Q811W0
Q812A3
Q812D1
Q812F3
Q812F8
Q812G0
Q812G9
Q81871
Q81WH6
Q82P90
Q83887
Q83EK8
Q84168
Q84GK0
Q84J37
Q84J95
Q84JE8
Q84JG2
Q84JI0
Q84JK2
Q84JQ4
Q84JS6
Q84JU4
Q84JU6
Q84K00
Q84K11
Q84K52
Q84L30
Q84L31
Q84L32
Q84L33
Q84LH3
Q84LH8
Q84LM2
Q84LM4
Q84M92
Q84M98
Q84MB2
Q84MC2
Q84MC7
Q84MZ4
Q84N64
Q84T68
Q84TB5
Q84TE9
Q84TH4
Q84TH9
Q84TI3
Q84TI6
Q84TQ7
Q84UV8
Q84VW5
Q84W41
Q84W66
Q84W92
Q84W98
Q84WI0
Q84WK0
Q84WM7
Q84WU6
Q84WV6
Q84WV9
Q84WW3
Q84WW6
Q84XU2
Q84XV2
Q84ZX5
Q851R2
Q852L0
Q852Q1
Q852Q2
Q85646
Q861W5
Q861Y1
Q861Y2
Q861Y3
Q861Y4
Q861Y5
Q862Z3
Q863A2
Q863C3
Q863H1
Q864U1
Q865B6
Q865B7
Q865Y4
Q866A2
Q866C5
Q866C7
Q866C9
Q866D2
Q866D6
Q866D9
Q866E1
Q866E4
Q866E6
Q866E7
Q866E8
Q866F0
Q866F1
Q866Y3
Q867A9
Q867B5
Q867B7
Q867C0
Q867D0
Q867X0
Q867Z4
Q868G6
Q868M7
Q868Z9
Q86B87
Q86BJ3
Q86BW2
Q86BY9
Q86DU6
Q86GF7
Q86GV3
Q86H13
Q86HE5
Q86IV5
Q86KF9
Q86LE5
Q86M34
Q86MA7
Q86MD3
Q86MI0
Q86NP2
Q86PC9
Q86QT3
Q86SE8
Q86SE9
Q86SF2
Q86SG2
Q86SG3
Q86SJ2
Q86SJ6
Q86SQ3
Q86SQ4
Q86SR1
Q86SU0
Q86T13
Q86T24
Q86T26
Q86T96
Q86TB9
Q86TC9
Q86TG7
Q86TH1
Q86TI0
Q86TI2
Q86TJ2
Q86TM3
Q86TP1
Q86TU7
Q86TV6
Q86TW2
Q86TX2
Q86U06
Q86U42
Q86U44
Q86U70
Q86U86
Q86UA6
Q86UD0
Q86UD4
Q86UE4
Q86UE6
Q86UE8
Q86UK5
Q86UL3
Q86UN2
Q86UN3
Q86UP0
Q86UP2
Q86UP3
Q86UP6
Q86UQ0
Q86UQ8
Q86US8
Q86UU0
Q86UU9
Q86UV5
Q86UW9
Q86UX2
Q86UY6
Q86UZ6
Q86V15
Q86V20
Q86V25
Q86V40
Q86V48
Q86V81
Q86V97
Q86VB7
Q86VD1
Q86VE0
Q86VF2
Q86VH5
Q86VK4
Q86VM9
Q86VN1
Q86VP6
Q86VQ6
Q86VV4
Q86VZ4
Q86VZ6
Q86W10
Q86W42
Q86W50
Q86W54
Q86WA6
Q86WB0
Q86WC4
Q86WD7
Q86WI1
Q86WJ1
Q86WK6
Q86WP2
Q86WQ0
Q86WT6
Q86WV1
Q86WV5
Q86WX3
Q86X24
Q86X51
Q86X52
Q86X55
Q86X95
Q86XA0
Q86XF7
Q86XI2
Q86XK2
Q86XK3
Q86XK7
Q86XL3
Q86XM0
Q86XN8
Q86XP0
Q86XP3
Q86XR8
Q86XS8
Q86XX4
Q86Y01
Q86Y26
Q86Y34
Q86Y38
Q86Y78
Q86Y91
Q86Y97
Q86YB8
Q86YC2
Q86YC3
Q86YD1
Q86YD3
Q86YD5
Q86YF9
Q86YI8
Q86YJ6
Q86YL7
Q86YN6
Q86YP4
Q86YR5
Q86YT9
Q86YV5
Q86YV9
Q86YW0
Q86YW5
Q86YW7
Q86YW9
Q86Z02
Q86Z14
Q86Z23
Q87041
Q873X9
Q873Y0
Q87P32
Q887Q3
Q88FY2
Q88GJ9
Q89277
Q89501
Q89607
Q89842
Q89853
Q89905
Q899Y1
Q89ZI2
Q8A1G2
Q8A1G3
Q8A2I1
Q8A6L0
Q8AIH5
Q8AV13
Q8AV57
Q8AV58
Q8AV66
Q8AVJ9
Q8AW52
Q8AWI5
Q8AWW7
Q8AXB3
Q8AXM9
Q8AXX2
Q8AXX8
Q8AXY1
Q8AXY6
Q8AY81
Q8AYC9
Q8AYD0
Q8AYY5
Q8B115
Q8B121
Q8BAC4
Q8BB25
Q8BB27
Q8BFQ4
Q8BFU0
Q8BFU2
Q8BFV2
Q8BFV3
Q8BFX1
Q8BFZ4
Q8BG07
Q8BG22
Q8BG26
Q8BG30
Q8BG36
Q8BG41
Q8BG48
Q8BG58
Q8BG84
Q8BG87
Q8BG99
Q8BGA3
Q8BGD7
Q8BGE5
Q8BGF7
Q8BGG7
Q8BGJ9
Q8BGL3
Q8BGN3
Q8BGQ2
Q8BGS7
Q8BGT0
Q8BGT1
Q8BGU2
Q8BGV3
Q8BGV5
Q8BGV7
Q8BGW0
Q8BGW1
Q8BGW3
Q8BGW5
Q8BH06
Q8BH35
Q8BH52
Q8BH57
Q8BH61
Q8BH64
Q8BH82
Q8BH97
Q8BHB3
Q8BHC0
Q8BHJ5
Q8BHJ7
Q8BHJ9
Q8BHK2
Q8BHK6
Q8BHN1
Q8BHN3
Q8BHP7
Q8BHX3
Q8BHZ5
Q8BI06
Q8BI41
Q8BI84
Q8BIA3
Q8BID6
Q8BIF0
Q8BIF2
Q8BIK6
Q8BIW9
Q8BIX9
Q8BIZ1
Q8BJ37
Q8BJ48
Q8BJ66
Q8BJ71
Q8BJA3
Q8BJF9
Q8BJL0
Q8BJQ2
Q8BJQ9
Q8BJS4
Q8BJU0
Q8BJW7
Q8BK35
Q8BK48
Q8BK63
Q8BK67
Q8BK84
Q8BKA3
Q8BKC5
Q8BKG3
Q8BKG4
Q8BKH7
Q8BKJ9
Q8BKT2
Q8BKT7
Q8BKX6
Q8BKX7
Q8BL80
Q8BL97
Q8BLB7
Q8BLC3
Q8BLF1
Q8BLG0
Q8BLI4
Q8BLQ9
Q8BLR9
Q8BLU0
Q8BLX7
Q8BLY1
Q8BLY2
Q8BLY3
Q8BLY7
Q8BM13
Q8BM15
Q8BM75
Q8BMA5
Q8BMD2
Q8BMD5
Q8BME9
Q8BMF5
Q8BMF8
Q8BMI0
Q8BMK4
Q8BML1
Q8BML9
Q8BMN3
Q8BMQ3
Q8BMS2
Q8BMS9
Q8BMT4
Q8BMY7
Q8BN78
Q8BNA6
Q8BND5
Q8BNJ2
Q8BNJ6
Q8BNV1
Q8BNX1
Q8BP27
Q8BP71
Q8BPB5
Q8BPM6
Q8BPP5
Q8BPY9
Q8BPZ8
Q8BQP9
Q8BQY8
Q8BR37
Q8BR65
Q8BR76
Q8BR86
Q8BRB7
Q8BRE0
Q8BRH4
Q8BRK8
Q8BRK9
Q8BRU4
Q8BSP2
Q8BSQ9
Q8BSU2
Q8BSY0
Q8BT14
Q8BT60
Q8BTF7
Q8BTG7
Q8BTI9
Q8BTJ4
Q8BTK5
Q8BTQ0
Q8BTT6
Q8BTW3
Q8BTY1
Q8BU11
Q8BU27
Q8BU30
Q8BUG2
Q8BUI3
Q8BUL6
Q8BUN5
Q8BUR3
Q8BUV3
Q8BUV6
Q8BV49
Q8BV57
Q8BVE8
Q8BVG4
Q8BVG5
Q8BVK9
Q8BVM4
Q8BVN9
Q8BVZ5
Q8BW22
Q8BW41
Q8BW72
Q8BW96
Q8BWD8
Q8BWG8
Q8BWM0
Q8BWP8
Q8BWQ5
Q8BWU1
Q8BWW9
Q8BWY7
Q8BX09
Q8BX17
Q8BX22
Q8BX43
Q8BX46
Q8BX65
Q8BXA0
Q8BXA7
Q8BXJ2
Q8BXL9
Q8BXQ2
Q8BXR9
Q8BXX2
Q8BXZ1
Q8BY35
Q8BYB9
Q8BYH0
Q8BYH8
Q8BYI6
Q8BYI9
Q8BYK6
Q8BYM5
Q8BZ21
Q8BZ32
Q8BZ47
Q8BZ64
Q8BZ89
Q8BZ97
Q8BZN6
Q8BZQ2
Q8BZR9
Q8BZT2
Q8BZT5
Q8BZT7
Q8BZT9
Q8BZZ3
Q8C006
Q8C031
Q8C050
Q8C052
Q8C078
Q8C092
Q8C0C0
Q8C0D7
Q8C0E3
Q8C0L9
Q8C0P0
Q8C0P7
Q8C0Q2
Q8C0R7
Q8C0V0
Q8C0V1
Q8C0Y1
Q8C102
Q8C110
Q8C119
Q8C129
Q8C145
Q8C156
Q8C165
Q8C166
Q8C167
Q8C1B2
Q8C1E7
Q8C1F4
Q8C1Q4
Q8C1W1
Q8C208
Q8C255
Q8C261
Q8C267
Q8C2B3
Q8C2E7
Q8C2K1
Q8C2Q3
Q8C2S0
Q8C310
Q8C341
Q8C3P7
Q8C3Q5
Q8C3R1
Q8C419
Q8C4U3
Q8C4V4
Q8C4X1
Q8C4Y3
Q8C551
Q8C5D8
Q8C5G2
Q8C5L3
Q8C5S7
Q8C5W4
Q8C6A8
Q8C6L5
Q8C6P8
Q8C7D2
Q8C7E7
Q8C7G5
Q8C7Q4
Q8C7R7
Q8C7U7
Q8C7V8
Q8C7W7
Q8C854
Q8C863
Q8C8B0
Q8C8N2
Q8C8N3
Q8C8T7
Q8C985
Q8C9A2
Q8C9B9
Q8C9W3
Q8C9X6
Q8CA95
Q8CAS9
Q8CBD1
Q8CBF3
Q8CBR1
Q8CBR6
Q8CBW3
Q8CC12
Q8CC35
Q8CCE9
Q8CCF0
Q8CCH7
Q8CCI5
Q8CCJ3
Q8CCJ9
Q8CCK0
Q8CCN5
Q8CCP0
Q8CCS6
Q8CD15
Q8CD91
Q8CDB0
Q8CDG3
Q8CDG5
Q8CDK2
Q8CDP0
Q8CE08
Q8CE22
Q8CE23
Q8CE90
Q8CEE0
Q8CEE6
Q8CEG8
Q8CES0
Q8CF31
Q8CF60
Q8CF90
Q8CF93
Q8CF97
Q8CF98
Q8CFA7
Q8CFC1
Q8CFC2
Q8CFC4
Q8CFC7
Q8CFD5
Q8CFE3
Q8CFE5
Q8CFF0
Q8CFG0
Q8CFG4
Q8CFG5
Q8CFG6
Q8CFG8
Q8CFI2
Q8CFN5
Q8CFP6
Q8CFR0
Q8CFT2
Q8CFU8
Q8CFV4
Q8CFX1
Q8CFZ4
Q8CG07
Q8CG08
Q8CG14
Q8CG16
Q8CG19
Q8CG46
Q8CG47
Q8CG48
Q8CG64
Q8CG70
Q8CG71
Q8CG79
Q8CGB3
Q8CGC7
Q8CGE8
Q8CGE9
Q8CGF7
Q8CGK5
Q8CGM1
Q8CGN4
Q8CGP0
Q8CGP1
Q8CGP2
Q8CGP5
Q8CGP6
Q8CGP7
Q8CGQ8
Q8CGS4
Q8CGS6
Q8CGT6
Q8CGU1
Q8CGU4
Q8CGU6
Q8CGV9
Q8CGW4
Q8CGW9
Q8CGX0
Q8CGY6
Q8CGZ2
Q8CH01
Q8CH34
Q8CH87
Q8CHB8
Q8CHC8
Q8CHE4
Q8CHI5
Q8CHI8
Q8CHK4
Q8CHL0
Q8CHN6
Q8CHN8
Q8CHP0
Q8CHS7
Q8CHV6
Q8CHY6
Q8CI11
Q8CI15
Q8CI19
Q8CI51
Q8CI66
Q8CI85
Q8CIB5
Q8CIB9
Q8CID0
Q8CID3
Q8CIE4
Q8CIE6
Q8CIF6
Q8CIG3
Q8CIG8
Q8CII8
Q8CII9
Q8CIK8
Q8CIN4
Q8CIN6
Q8CIN9
Q8CIT0
Q8CIV7
Q8CIY2
Q8CIZ5
Q8CIZ8
Q8CJ11
Q8CJ12
Q8CJ19
Q8CJ26
Q8CJ27
Q8CJ52
Q8CJ67
Q8CJ69
Q8CJ78
Q8CJ91
Q8CJB9
Q8CJC7
Q8CJF7
Q8CJG0
Q8CJH3
Q8CJH6
Q8CJI4
Q8CVW1
Q8DNB6
Q8DR59
Q8DR60
Q8DTS9
Q8EJI6
Q8FDI4
Q8FDW4
Q8GCB2
Q8GFE2
Q8GJ27
Q8GJ44
Q8GPG4
Q8GR64
Q8GRU6
Q8GRX1
Q8GSA7
Q8GT41
Q8GTB6
Q8GTS1
Q8GUI6
Q8GUJ2
Q8GUN5
Q8GUP1
Q8GUP3
Q8GUQ5
Q8GV05
Q8GV50
Q8GVD0
Q8GW29
Q8GW43
Q8GW46
Q8GW48
Q8GWE6
Q8GWH3
Q8GWJ7
Q8GWK7
Q8GWT1
Q8GWW4
Q8GWW6
Q8GX72
Q8GXA1
Q8GXA4
Q8GXG6
Q8GXJ1
Q8GXJ4
Q8GXL3
Q8GXL7
Q8GXN9
Q8GXQ3
Q8GXV5
Q8GXV7
Q8GXW1
Q8GY31
Q8GY55
Q8GY61
Q8GY82
Q8GYA4
Q8GYC1
Q8GYD2
Q8GYH7
Q8GYJ3
Q8GYP5
Q8GYQ5
Q8GYY1
Q8GZ13
Q8GZ38
Q8GZ99
Q8GZA8
Q8GZB4
Q8GZB6
Q8GZD5
Q8GZM7
Q8GZP6
Q8GZU0
Q8H0T5
Q8H0U4
Q8H0U8
Q8H0V5
Q8H0W2
Q8H0X6
Q8H110
Q8H116
Q8H136
Q8H151
Q8H166
Q8H174
Q8H1B3
Q8H1D4
Q8H1D6
Q8H1D9
Q8H1E4
Q8H1E7
Q8H1F0
Q8H1G0
Q8H1H9
Q8H1P9
Q8H1R0
Q8H1S7
Q8H1U5
Q8H2D5
Q8H3Q1
Q8H443
Q8H8C7
Q8H991
Q8HWB0
Q8HWE5
Q8HWE7
Q8HWS3
Q8HXP8
Q8HXP9
Q8HXQ0
Q8HXQ1
Q8HXQ2
Q8HXQ3
Q8HXQ4
Q8HXS3
Q8HXW6
Q8HXX0
Q8HYB1
Q8HYB7
Q8HYE4
Q8HYJ3
Q8HYJ4
Q8HYJ5
Q8HYJ6
Q8HYJ7
Q8HYP5
Q8HYQ3
Q8HYR6
Q8HYY9
Q8HYZ4
Q8HZD9
Q8HZJ8
Q8HZK2
Q8HZK3
Q8HZM6
Q8HZP6
Q8HZR1
Q8HZR2
Q8HZR3
Q8HZR8
Q8I009
Q8I034
Q8I0L5
Q8I0V0
Q8I113
Q8I136
Q8I147
Q8I2D9
Q8I2X3
Q8I4M5
Q8I4N4
Q8I4V8
Q8I4X0
Q8I5D2
Q8I615
Q8I6K0
Q8I6K1
Q8I6K2
Q8I6V3
Q8I6Z5
Q8I7I5
Q8I7T3
Q8I7Z8
Q8I8U7
Q8I8V0
Q8I914
Q8IA42
Q8IA43
Q8IAR5
Q8IAS0
Q8IDP4
Q8IDX6
Q8IE14
Q8IE47
Q8IE95
Q8IEJ0
Q8IFM5
Q8IFM8
Q8IG69
Q8IH18
Q8IHZ5
Q8IHZ9
Q8IIJ9
Q8IJN7
Q8ILG2
Q8IM15
Q8IM16
Q8IMA8
Q8IN44
Q8IN81
Q8IN94
Q8INB9
Q8INK6
Q8INK9
Q8INR6
Q8IPX7
Q8IQG1
Q8IRB5
Q8IRC7
Q8IRG6
Q8IRI6
Q8IRJ8
Q8IRW8
Q8ISB6
Q8ITW8
Q8IU26
Q8IU54
Q8IU57
Q8IU60
Q8IU80
Q8IU81
Q8IU85
Q8IUC8
Q8IUE6
Q8IUF8
Q8IUG5
Q8IUH3
Q8IUH8
Q8IUK5
Q8IUM7
Q8IUN9
Q8IUQ4
Q8IUR6
Q8IUR7
Q8IUW5
Q8IUX7
Q8IUX8
Q8IV08
Q8IV16
Q8IV20
Q8IV31
Q8IV45
Q8IV48
Q8IV53
Q8IV63
Q8IV76
Q8IVF2
Q8IVH2
Q8IVI9
Q8IVL0
Q8IVL1
Q8IVL5
Q8IVL6
Q8IVL8
Q8IVP9
Q8IVU3
Q8IVW6
Q8IW00
Q8IW19
Q8IW41
Q8IW52
Q8IW75
Q8IWA0
Q8IWB1
Q8IWD4
Q8IWE4
Q8IWF2
Q8IWI9
Q8IWK6
Q8IWL1
Q8IWL2
Q8IWL8
Q8IWS0
Q8IWT1
Q8IWU5
Q8IWU6
Q8IWV1
Q8IWV2
Q8IWV7
Q8IWV8
Q8IWX7
Q8IWY4
Q8IWY9
Q8IWZ4
Q8IWZ8
Q8IX01
Q8IX03
Q8IX05
Q8IX07
Q8IX15
Q8IX19
Q8IX21
Q8IX30
Q8IXA5
Q8IXB1
Q8IXF0
Q8IXH6
Q8IXH7
Q8IXH8
Q8IXJ6
Q8IXJ9
Q8IXK0
Q8IXK2
Q8IXL6
Q8IXM2
Q8IXM6
Q8IXP5
Q8IXQ5
Q8IXQ6
Q8IXW5
Q8IXZ2
Q8IY17
Q8IY18
Q8IY22
Q8IY26
Q8IY33
Q8IY37
Q8IY57
Q8IY81
Q8IY92
Q8IYB3
Q8IYD8
Q8IYF1
Q8IYH5
Q8IYI8
Q8IYJ0
Q8IYK4
Q8IYM1
Q8IYM2
Q8IYM9
Q8IYR2
Q8IYR6
Q8IYS5
Q8IYT2
Q8IYV9
Q8IYW5
Q8IYX4
Q8IZ20
Q8IZ69
Q8IZC6
Q8IZC7
Q8IZD2
Q8IZD4
Q8IZF2
Q8IZF3
Q8IZF6
Q8IZI9
Q8IZJ1
Q8IZJ3
Q8IZL2
Q8IZL8
Q8IZL9
Q8IZP0
Q8IZP9
Q8IZQ1
Q8IZQ8
Q8IZT6
Q8IZT8
Q8IZU0
Q8IZU1
Q8IZU3
Q8IZU9
Q8IZW8
Q8IZX4
Q8J025
Q8J0I9
Q8J0K5
Q8J136
Q8J2T0
Q8JFR5
Q8JFY4
Q8JFY9
Q8JG38
Q8JG64
Q8JGN5
Q8JH64
Q8JH85
Q8JHF2
Q8JI10
Q8JIR2
Q8JIR8
Q8JIS6
Q8JIT7
Q8JIY1
Q8JJ48
Q8JSD9
Q8JSP8
Q8JSZ3
Q8JZL0
Q8JZL1
Q8JZM4
Q8JZM7
Q8JZM8
Q8JZP3
Q8JZQ0
Q8JZQ5
Q8JZZ7
Q8K004
Q8K007
Q8K019
Q8K045
Q8K083
Q8K093
Q8K0D2
Q8K0E8
Q8K0H5
Q8K0L9
Q8K0S5
Q8K0V2
Q8K0V4
Q8K0W9
Q8K0Y7
Q8K120
Q8K136
Q8K183
Q8K1A0
Q8K1A6
Q8K1B9
Q8K1E3
Q8K1E6
Q8K1F9
Q8K1G2
Q8K1H9
Q8K1J5
Q8K1K9
Q8K1L0
Q8K1M4
Q8K1P7
Q8K1R7
Q8K1S1
Q8K1S2
Q8K1S3
Q8K1S4
Q8K1S5
Q8K1S6
Q8K1S7
Q8K1T0
Q8K1T6
Q8K1X1
Q8K202
Q8K203
Q8K209
Q8K214
Q8K224
Q8K243
Q8K299
Q8K2B0
Q8K2C7
Q8K2C8
Q8K2I4
Q8K2I9
Q8K2K6
Q8K2T8
Q8K2X3
Q8K2X8
Q8K2Z4
Q8K310
Q8K330
Q8K337
Q8K339
Q8K348
Q8K368
Q8K377
Q8K387
Q8K3A9
Q8K3B1
Q8K3F2
Q8K3G5
Q8K3G9
Q8K3H0
Q8K3H7
Q8K3I6
Q8K3J5
Q8K3K1
Q8K3K7
Q8K3P5
Q8K3Q3
Q8K3R0
Q8K3R3
Q8K3T2
Q8K3U6
Q8K3V3
Q8K3V4
Q8K3W0
Q8K3W3
Q8K3X0
Q8K3X4
Q8K3Y3
Q8K3Y6
Q8K406
Q8K409
Q8K479
Q8K480
Q8K482
Q8K4B0
Q8K4B2
Q8K4B4
Q8K4C2
Q8K4C5
Q8K4C8
Q8K4D7
Q8K4F0
Q8K4F2
Q8K4F6
Q8K4F7
Q8K4F8
Q8K4G1
Q8K4G6
Q8K4H1
Q8K4H4
Q8K4J0
Q8K4J2
Q8K4J6
Q8K4K2
Q8K4K6
Q8K4L6
Q8K4M5
Q8K4Q6
Q8K4Q8
Q8K4R4
Q8K4R9
Q8K4S1
Q8K4T1
Q8K4T3
Q8K4V4
Q8K4Y5
Q8K4Y7
Q8K4Z2
Q8K4Z6
Q8K557
Q8K558
Q8K585
Q8K592
Q8K596
Q8K5A9
Q8K5B1
Q8K5C0
Q8KDM7
Q8KQR1
Q8KRU5
Q8L172
Q8L3C7
Q8L3P4
Q8L3X8
Q8L3Z8
Q8L4B2
Q8L4H0
Q8L4H4
Q8L4M1
Q8L500
Q8L5C6
Q8L5J1
Q8L5U0
Q8L5V0
Q8L5W8
Q8L627
Q8L6Y4
Q8L707
Q8L710
Q8L746
Q8L765
Q8L7C9
Q8L7F7
Q8L7F9
Q8L7G0
Q8L7J2
Q8L7L8
Q8L7S6
Q8L7U4
Q8L7U5
Q8L7W8
Q8L840
Q8L850
Q8L8A6
Q8L8A8
Q8L8T7
Q8L8Y3
Q8L925
Q8L983
Q8L999
Q8L9T7
Q8L9V6
Q8L9Y2
Q8L9Y3
Q8LA16
Q8LA53
Q8LAC4
Q8LAD7
Q8LAJ7
Q8LAL2
Q8LAM0
Q8LAZ7
Q8LBI1
Q8LBM2
Q8LBX7
Q8LC03
Q8LC45
Q8LC53
Q8LC68
Q8LC79
Q8LCG7
Q8LD98
Q8LDC8
Q8LDF9
Q8LDP4
Q8LDS2
Q8LDS4
Q8LDW6
Q8LDW9
Q8LE06
Q8LE98
Q8LEA8
Q8LED3
Q8LEG1
Q8LEG3
Q8LF36
Q8LF89
Q8LFV3
Q8LFX7
Q8LG89
Q8LGA5
Q8LGB6
Q8LGE3
Q8LGH4
Q8LGJ5
Q8LGN1
Q8LGU6
Q8LGZ9
Q8LH59
Q8LK56
Q8LKV5
Q8LL04
Q8LLD0
Q8LMR2
Q8LNV6
Q8LPB4
Q8LPI7
Q8LPL3
Q8LPL7
Q8LPQ5
Q8LPQ9
Q8LPR5
Q8LPS5
Q8LPU4
Q8LRK8
Q8LSZ4
Q8MHY7
Q8MI17
Q8MIK0
Q8MIP2
Q8MIQ5
Q8MIZ3
Q8MJ47
Q8MJ80
Q8MJJ7
Q8MJV5
Q8MJW9
Q8MKG8
Q8MLV1
Q8MLZ3
Q8MLZ7
Q8MM24
Q8MM62
Q8MMJ7
Q8MNT9
Q8MP06
Q8MPP0
Q8MPP3
Q8MQ70
Q8MQX9
Q8MRC9
Q8MRW5
Q8MSX2
Q8MT06
Q8MT36
Q8MTX2
Q8MU95
Q8MUF9
Q8MUJ1
Q8MV48
Q8MVS5
Q8MXU4
Q8MYY6
Q8MZM3
Q8MZM7
Q8MZS4
Q8N0S2
Q8N0V5
Q8N0W4
Q8N0Y2
Q8N100
Q8N104
Q8N108
Q8N114
Q8N119
Q8N126
Q8N131
Q8N135
Q8N140
Q8N145
Q8N149
Q8N158
Q8N163
Q8N187
Q8N196
Q8N1C3
Q8N1F7
Q8N1G0
Q8N1G1
Q8N1G2
Q8N1I0
Q8N1K5
Q8N1L9
Q8N201
Q8N205
Q8N257
Q8N271
Q8N2E6
Q8N2G4
Q8N2G8
Q8N2I9
Q8N2M8
Q8N2Q7
Q8N2R0
Q8N2S1
Q8N2W9
Q8N2Y8
Q8N2Z9
Q8N300
Q8N302
Q8N307
Q8N344
Q8N350
Q8N371
Q8N386
Q8N387
Q8N393
Q8N3C0
Q8N3G9
Q8N3J3
Q8N3J6
Q8N3K9
Q8N3T1
Q8N3U4
Q8N3V7
Q8N3Y3
Q8N3Z6
Q8N414
Q8N423
Q8N428
Q8N441
Q8N474
Q8N488
Q8N4A0
Q8N4F0
Q8N4J0
Q8N4T0
Q8N539
Q8N543
Q8N554
Q8N5A5
Q8N5D6
Q8N5F7
Q8N5G2
Q8N5I4
Q8N5P1
Q8N5S9
Q8N5U6
Q8N5Y2
Q8N608
Q8N635
Q8N668
Q8N680
Q8N684
Q8N690
Q8N693
Q8N6C5
Q8N6C8
Q8N6G5
Q8N6G6
Q8N6I1
Q8N6L0
Q8N6M6
Q8N6P7
Q8N6Q3
Q8N6T7
Q8N6W0
Q8N720
Q8N743
Q8N766
Q8N7C0
Q8N7H5
Q8N7M5
Q8N7U7
Q8N807
Q8N884
Q8N895
Q8N8E2
Q8N8Q3
Q8N8U9
Q8N9A8
Q8N9B5
Q8N9N2
Q8N9N5
Q8N9N8
Q8N9R8
Q8NA31
Q8NA42
Q8NAA4
Q8NAC3
Q8NAG6
Q8NAM6
Q8NAP3
Q8NAP8
Q8NAT1
Q8NAU1
Q8NAV1
Q8NB12
Q8NB15
Q8NB16
Q8NB59
Q8NB78
Q8NB91
Q8NBB4
Q8NBF1
Q8NBF2
Q8NBI3
Q8NBI6
Q8NBJ4
Q8NBJ5
Q8NBJ7
Q8NBJ9
Q8NBK3
Q8NBL1
Q8NBM4
Q8NBP7
Q8NBQ5
Q8NBS9
Q8NBT2
Q8NBV8
Q8NBZ0
Q8NBZ7
Q8NC01
Q8NC26
Q8NC42
Q8NC51
Q8NC56
Q8NC67
Q8NCC3
Q8NCD3
Q8NCE0
Q8NCF5
Q8NCG5
Q8NCH0
Q8NCL4
Q8NCN4
Q8NCP5
Q8NCR0
Q8NCR6
Q8NCU7
Q8NCW0
Q8NCW6
Q8ND76
Q8ND90
Q8NDD1
Q8NDF8
Q8NDG6
Q8NDL9
Q8NDN9
Q8NDP4
Q8NDQ6
Q8NDT2
Q8NDV1
Q8NDV3
Q8NDX5
Q8NDZ4
Q8NE09
Q8NE35
Q8NE71
Q8NEA6
Q8NEA9
Q8NEH6
Q8NEJ9
Q8NEM7
Q8NEM8
Q8NER5
Q8NES3
Q8NES8
Q8NET5
Q8NET6
Q8NEU8
Q8NEV9
Q8NEY8
Q8NEZ2
Q8NEZ4
Q8NF37
Q8NF64
Q8NF91
Q8NF99
Q8NFD5
Q8NFF2
Q8NFG4
Q8NFH3
Q8NFH4
Q8NFH5
Q8NFL0
Q8NFM7
Q8NFP4
Q8NFQ8
Q8NFR9
Q8NFT6
Q8NFT8
Q8NFU5
Q8NFU7
Q8NFW1
Q8NFW5
Q8NFW8
Q8NFY4
Q8NFZ0
Q8NFZ3
Q8NFZ4
Q8NFZ5
Q8NFZ8
Q8NG08
Q8NG31
Q8NG50
Q8NG66
Q8NHJ6
Q8NHL6
Q8NHM5
Q8NHP8
Q8NHV9
Q8NHW3
Q8NHW4
Q8NHY0
Q8NHY2
Q8NHZ7
Q8NHZ8
Q8NI08
Q8NI17
Q8NI22
Q8NI27
Q8NI36
Q8NI38
Q8NI51
Q8NI77
Q8NJP6
Q8NK89
Q8NK92
Q8NNK2
Q8QFP8
Q8QFP9
Q8QFR4
Q8QFX6
Q8QG61
Q8QG92
Q8QGC4
Q8QGQ6
Q8QGR0
Q8QGV2
Q8QGV6
Q8QGX4
Q8QHK8
Q8QHL3
Q8QV59
Q8QZR3
Q8QZS3
Q8QZT4
Q8QZV7
Q8QZW2
Q8QZY3
Q8QZZ9
Q8R007
Q8R010
Q8R054
Q8R081
Q8R087
Q8R0A6
Q8R0F3
Q8R0G9
Q8R0I0
Q8R0K9
Q8R0L9
Q8R0S1
Q8R0S2
Q8R0S6
Q8R0T6
Q8R0W1
Q8R0W6
Q8R0X7
Q8R0Y6
Q8R116
Q8R121
Q8R138
Q8R180
Q8R183
Q8R1B0
Q8R1B8
Q8R1F1
Q8R1H0
Q8R1I2
Q8R1J9
Q8R1L8
Q8R1N0
Q8R1R4
Q8R1T1
Q8R1W8
Q8R2E9
Q8R2G6
Q8R2H2
Q8R2H5
Q8R2I0
Q8R2K4
Q8R2Q8
Q8R2S8
Q8R2S9
Q8R2U0
Q8R2U4
Q8R2V3
Q8R2Y2
Q8R2Y9
Q8R2Z0
Q8R2Z5
Q8R316
Q8R317
Q8R322
Q8R326
Q8R331
Q8R332
Q8R366
Q8R368
Q8R373
Q8R3B7
Q8R3C6
Q8R3F9
Q8R3G1
Q8R3H7
Q8R3J5
Q8R3L2
Q8R3L8
Q8R3N6
Q8R3P0
Q8R3P2
Q8R3P7
Q8R3P9
Q8R409
Q8R422
Q8R424
Q8R431
Q8R460
Q8R464
Q8R480
Q8R481
Q8R493
Q8R4A1
Q8R4A3
Q8R4C5
Q8R4E9
Q8R4F1
Q8R4G0
Q8R4G6
Q8R4G9
Q8R4I1
Q8R4I7
Q8R4K8
Q8R4R6
Q8R4S2
Q8R4S4
Q8R4S8
Q8R4T2
Q8R4U0
Q8R4U1
Q8R4U9
Q8R4V1
Q8R4Z1
Q8R4Z4
Q8R507
Q8R534
Q8R537
Q8R553
Q8R560
Q8R5A0
Q8R5C8
Q8R5I7
Q8R5K4
Q8R5M2
Q8R5M8
Q8RLX0
Q8RMH6
Q8RNT4
Q8RS40
Q8RSY1
Q8RU27
Q8RUW5
Q8RVL1
Q8RVL2
Q8RW96
Q8RWE8
Q8RWH9
Q8RWK8
Q8RWL0
Q8RWL4
Q8RWL6
Q8RWM6
Q8RWN0
Q8RWN5
Q8RWN7
Q8RWR1
Q8RWS0
Q8RWS1
Q8RWS4
Q8RWU3
Q8RWU4
Q8RWV3
Q8RWV8
Q8RWW0
Q8RWY3
Q8RWZ1
Q8RWZ5
Q8RX26
Q8RX28
Q8RX55
Q8RX78
Q8RX86
Q8RXD3
Q8RXD4
Q8RXD5
Q8RXD6
Q8RXD9
Q8RXK7
Q8RXN6
Q8RXS6
Q8RXU6
Q8RXX9
Q8RY00
Q8RY17
Q8RY23
Q8RY25
Q8RY29
Q8RY59
Q8RY65
Q8RY71
Q8RY73
Q8RY95
Q8RYC6
Q8RYC8
Q8RYD9
Q8RZ35
Q8RZV7
Q8S1V1
Q8S307
Q8S3D5
Q8S3J3
Q8S3N1
Q8S3U9
Q8S4Q6
Q8S8E3
Q8S8I4
Q8S8N6
Q8S8P5
Q8S950
Q8S9G8
Q8SAB7
Q8SPE8
Q8SPE9
Q8SPI0
Q8SPN4
Q8SPP7
Q8SPP9
Q8SPQ0
Q8SPS7
Q8SQ19
Q8SQ34
Q8SQA6
Q8SQG7
Q8SQG8
Q8SR66
Q8ST83
Q8SWX0
Q8SX83
Q8SXL2
Q8SXY6
Q8SYK5
Q8T045
Q8T062
Q8T0D4
Q8T1G4
Q8T3B9
Q8T6B9
Q8T8E5
Q8T8R1
Q8T9B6
Q8TA86
Q8TAB3
Q8TAC2
Q8TAD2
Q8TAD8
Q8TAF3
Q8TAG5
Q8TAK6
Q8TAP9
Q8TAQ2
Q8TAS1
Q8TAT2
Q8TAT5
Q8TAT6
Q8TAU0
Q8TAU3
Q8TAV3
Q8TAX0
Q8TAX7
Q8TB68
Q8TB73
Q8TB92
Q8TBC5
Q8TBE0
Q8TBF2
Q8TBJ5
Q8TBK2
Q8TBM8
Q8TBP5
Q8TBZ6
Q8TBZ8
Q8TC05
Q8TC12
Q8TC27
Q8TC36
Q8TC84
Q8TC92
Q8TCB7
Q8TCE9
Q8TCG2
Q8TCJ0
Q8TCT7
Q8TCT8
Q8TCU5
Q8TCU6
Q8TCV5
Q8TCY9
Q8TCZ2
Q8TD06
Q8TD07
Q8TD08
Q8TD16
Q8TD17
Q8TD19
Q8TD23
Q8TD26
Q8TD31
Q8TD46
Q8TD84
Q8TDB6
Q8TDC3
Q8TDD1
Q8TDD2
Q8TDF5
Q8TDG2
Q8TDG4
Q8TDI0
Q8TDL5
Q8TDN4
Q8TDP1
Q8TDQ0
Q8TDQ1
Q8TDR2
Q8TDR4
Q8TDW7
Q8TDX6
Q8TDX7
Q8TDY2
Q8TE02
Q8TE04
Q8TE12
Q8TE23
Q8TE49
Q8TE56
Q8TE57
Q8TE58
Q8TE59
Q8TE60
Q8TE76
Q8TE77
Q8TE85
Q8TE99
Q8TEA8
Q8TEB7
Q8TEC5
Q8TED0
Q8TEK3
Q8TEM1
Q8TEQ6
Q8TER0
Q8TEU8
Q8TEV9
Q8TEX9
Q8TEY5
Q8TF01
Q8TF40
Q8TF42
Q8TF47
Q8TF50
Q8TF63
Q8TF66
Q8TF76
Q8TGH6
Q8TL28
Q8UUJ9
Q8UUW7
Q8UUZ1
Q8UVD9
Q8UVG0
Q8UVK2
Q8UVQ4
Q8UVR8
Q8UW76
Q8UWJ4
Q8V436
Q8VBT3
Q8VBT9
Q8VBU8
Q8VBV3
Q8VBV4
Q8VBW5
Q8VBX1
Q8VBY2
Q8VC34
Q8VC51
Q8VC56
Q8VC66
Q8VCA5
Q8VCB1
Q8VCB2
Q8VCC2
Q8VCC9
Q8VCD5
Q8VCD7
Q8VCF1
Q8VCH2
Q8VCH6
Q8VCK5
Q8VCM7
Q8VCN6
Q8VCQ3
Q8VCR2
Q8VCS0
Q8VCS3
Q8VCT3
Q8VCT4
Q8VCT9
Q8VD12
Q8VD48
Q8VD52
Q8VD75
Q8VDA1
Q8VDA5
Q8VDD9
Q8VDF2
Q8VDG3
Q8VDK3
Q8VDL4
Q8VDL9
Q8VDP4
Q8VDQ8
Q8VDS3
Q8VDW0
Q8VDW4
Q8VE10
Q8VE37
Q8VE43
Q8VE47
Q8VE65
Q8VE92
Q8VE98
Q8VEB1
Q8VEB2
Q8VEB4
Q8VEC3
Q8VEE1
Q8VEE4
Q8VEG6
Q8VEH6
Q8VEI3
Q8VEJ4
Q8VEK3
Q8VEK6
Q8VEM1
Q8VEN2
Q8VH37
Q8VH51
Q8VHB5
Q8VHC3
Q8VHF2
Q8VHH8
Q8VHI3
Q8VHI5
Q8VHJ4
Q8VHJ7
Q8VHK7
Q8VHK8
Q8VHL1
Q8VHM6
Q8VHN2
Q8VHN7
Q8VHP6
Q8VHQ2
Q8VHQ3
Q8VHR0
Q8VHR5
Q8VHS2
Q8VHT6
Q8VHV7
Q8VHY0
Q8VHZ8
Q8VI24
Q8VI33
Q8VI38
Q8VI56
Q8VI60
Q8VI63
Q8VI67
Q8VI82
Q8VI93
Q8VIB2
Q8VIB5
Q8VID5
Q8VID6
Q8VIF2
Q8VIF7
Q8VIG1
Q8VIG6
Q8VIH1
Q8VII8
Q8VIJ5
Q8VIJ6
Q8VIK3
Q8VIK5
Q8VIL3
Q8VIM0
Q8VIM5
Q8VIP2
Q8VPD4
Q8VSC3
Q8VSJ7
Q8VSL2
Q8VSP9
Q8VWG3
Q8VWK0
Q8VWK4
Q8VX13
Q8VXV7
Q8VXY9
Q8VXZ5
Q8VXZ7
Q8VY05
Q8VY15
Q8VY27
Q8VY74
Q8VY92
Q8VYA3
Q8VYA5
Q8VYB9
Q8VYI0
Q8VYI9
Q8VYJ2
Q8VYT3
Q8VYW1
Q8VYW6
Q8VYY5
Q8VYZ0
Q8VYZ5
Q8VZ17
Q8VZ20
Q8VZ56
Q8VZA0
Q8VZB2
Q8VZC0
Q8VZG8
Q8VZI9
Q8VZJ0
Q8VZJ1
Q8VZK0
Q8VZN1
Q8VZQ2
Q8VZS3
Q8VZS8
Q8VZS9
Q8VZU3
Q8W034
Q8W104
Q8W117
Q8W191
Q8W1E3
Q8W1W6
Q8W206
Q8W234
Q8W2F3
Q8W420
Q8W453
Q8W4A7
Q8W4B1
Q8W4D0
Q8W4D8
Q8W4J3
Q8W4J8
Q8W4L5
Q8W4M7
Q8W4Q4
Q8W4S5
Q8W575
Q8W586
Q8W595
Q8W5B1
Q8W5S1
Q8WME8
Q8WMG3
Q8WML4
Q8WMP9
Q8WMS6
Q8WMV3
Q8WN22
Q8WN60
Q8WN61
Q8WN62
Q8WN63
Q8WN64
Q8WN65
Q8WN66
Q8WN67
Q8WN93
Q8WNQ8
Q8WNR1
Q8WNR2
Q8WNW2
Q8WP19
Q8WP90
Q8WPJ2
Q8WQL7
Q8WR51
Q8WR62
Q8WRC7
Q8WSF3
Q8WT44
Q8WTP8
Q8WTQ1
Q8WTR7
Q8WTS1
Q8WTS6
Q8WTT0
Q8WTT2
Q8WTX7
Q8WU10
Q8WU39
Q8WU66
Q8WU67
Q8WU68
Q8WU90
Q8WUA4
Q8WUA8
Q8WUB8
Q8WUF5
Q8WUI4
Q8WUJ0
Q8WUJ3
Q8WUM0
Q8WUM4
Q8WUQ7
Q8WUU4
Q8WUU5
Q8WUX9
Q8WV22
Q8WV24
Q8WV41
Q8WV44
Q8WVB3
Q8WVB6
Q8WVC0
Q8WVE7
Q8WVJ9
Q8WVK2
Q8WVM7
Q8WVN6
Q8WVQ1
Q8WVT3
Q8WVV5
Q8WVY7
Q8WVZ9
Q8WW01
Q8WW12
Q8WW38
Q8WWA0
Q8WWB7
Q8WWF5
Q8WWH5
Q8WWL2
Q8WWL7
Q8WWM7
Q8WWQ0
Q8WWQ2
Q8WWQ8
Q8WWV6
Q8WWX9
Q8WWY3
Q8WWY6
Q8WWY8
Q8WWZ1
Q8WWZ8
Q8WX92
Q8WXA3
Q8WXA8
Q8WXA9
Q8WXC6
Q8WXD2
Q8WXD5
Q8WXE1
Q8WXF0
Q8WXF1
Q8WXF3
Q8WXF8
Q8WXG9
Q8WXI3
Q8WXI7
Q8WXI8
Q8WXI9
Q8WXS8
Q8WXU2
Q8WXW3
Q8WXX5
Q8WXX7
Q8WY21
Q8WY36
Q8WY54
Q8WY91
Q8WYA1
Q8WYA6
Q8WYB5
Q8WYH8
Q8WYK0
Q8WYK2
Q8WYP5
Q8WYQ5
Q8WYR1
Q8WZ19
Q8WZ42
Q8WZ59
Q8WZ73
Q8WZ75
Q8WZA1
Q8WZI8
Q8WZJ4
Q8X150
Q8X151
Q8X225
Q8X482
Q8XAS4
Q8XBX8
Q8Y3L4
Q8Y9V5
Q8YF53
Q8YSQ6
Q8ZNR3
Q8ZQQ2
Q8ZR06
Q90240
Q90249
Q90259
Q90260
Q90268
Q90270
Q90271
Q90275
Q90282
Q90330
Q90336
Q90344
Q90385
Q90413
Q90415
Q90416
Q90417
Q90419
Q90423
Q90460
Q90476
Q90477
Q90481
Q90495
Q90584
Q90593
Q90607
Q90611
Q90640
Q90669
Q90670
Q90674
Q90691
Q90703
Q90722
Q90733
Q90752
Q90763
Q90788
Q90844
Q90845
Q90922
Q90935
Q90953
Q90964
Q90966
Q90972
Q90997
Q90999
Q90VV1
Q90W39
Q90WA8
Q90WC0
Q90WD8
Q90WJ8
Q90WR8
Q90WZ1
Q90X44
Q90XB6
Q90XE6
Q90Y12
Q90Y54
Q90YI0
Q90YK5
Q90Z00
Q90Z12
Q90Z72
Q90Z80
Q90ZA1
Q90ZE2
Q90ZI3
Q90ZK6
Q91009
Q91018
Q91029
Q91035
Q91044
Q91053
Q91082
Q91132
Q91147
Q911P0
Q91285
Q91286
Q91287
Q91372
Q91392
Q91399
Q913A8
Q91401
Q91428
Q91437
Q91448
Q91453
Q91516
Q91550
Q91571
Q91604
Q91609
Q91610
Q91611
Q91612
Q91616
Q91619
Q91620
Q91689
Q91695
Q91713
Q91735
Q91757
Q91784
Q91790
Q91848
Q91875
Q91876
Q91898
Q91909
Q91987
Q91989
Q91A26
Q91B85
Q91C37
Q91DD8
Q91DM1
Q91UL0
Q91UZ4
Q91V08
Q91V10
Q91V12
Q91V26
Q91V33
Q91V87
Q91V88
Q91V92
Q91V98
Q91VC3
Q91VC4
Q91VE3
Q91VF6
Q91VJ1
Q91VJ2
Q91VJ4
Q91VJ5
Q91VK4
Q91VL8
Q91VL9
Q91VM5
Q91VN0
Q91VN1
Q91VN6
Q91VT1
Q91VU7
Q91VW9
Q91VY5
Q91W10
Q91W36
Q91W90
Q91WA1
Q91WA6
Q91WB2
Q91WC0
Q91WC1
Q91WD0
Q91WD7
Q91WD8
Q91WG0
Q91WG7
Q91WJ8
Q91WK7
Q91WL5
Q91WP0
Q91WQ5
Q91WS2
Q91WT8
Q91WT9
Q91WU0
Q91WV0
Q91WV7
Q91WW1
Q91WZ8
Q91X17
Q91X20
Q91X34
Q91X60
Q91X72
Q91X78
Q91X79
Q91X84
Q91X86
Q91X88
Q91XA2
Q91XA9
Q91XB0
Q91XC0
Q91XD6
Q91XE9
Q91XF4
Q91XI3
Q91XJ0
Q91XP5
Q91XS8
Q91XU0
Q91XU1
Q91XW8
Q91XZ2
Q91XZ4
Q91Y13
Q91Y44
Q91Y47
Q91Y57
Q91Y74
Q91Y86
Q91YA2
Q91YA8
Q91YA9
Q91YB0
Q91YB2
Q91YD3
Q91YD9
Q91YE2
Q91YE3
Q91YE5
Q91YE6
Q91YE8
Q91YI1
Q91YI4
Q91YI6
Q91YK2
Q91YL2
Q91YM2
Q91YQ5
Q91YS8
Q91YT7
Q91YW3
Q91YX0
Q91YY2
Q91Z31
Q91Z63
Q91Z67
Q91Z84
Q91Z92
Q91Z96
Q91Z98
Q91ZD1
Q91ZD6
Q91ZE5
Q91ZF2
Q91ZH7
Q91ZI0
Q91ZI8
Q91ZJ0
Q91ZJ9
Q91ZK0
Q91ZK4
Q91ZM2
Q91ZN7
Q91ZS3
Q91ZS8
Q91ZT1
Q91ZU6
Q91ZU9
Q91ZV0
Q91ZV7
Q91ZV8
Q91ZW2
Q91ZW3
Q91ZW8
Q91ZX1
Q91ZX6
Q91ZX7
Q91ZY6
Q92000
Q92008
Q92035
Q92040
Q92050
Q92058
Q92072
Q92084
Q92093
Q920A0
Q920B9
Q920C1
Q920E1
Q920F6
Q920G2
Q920G3
Q920H1
Q920M9
Q920N5
Q920P3
Q920Q2
Q920Q8
Q920V1
Q92108
Q92172
Q92177
Q92180
Q92182
Q92183
Q92185
Q92186
Q92187
Q921B4
Q921C3
Q921C5
Q921D4
Q921D9
Q921E6
Q921I1
Q921I9
Q921J2
Q921L8
Q921M3
Q921T2
Q921V5
Q921W0
Q92207
Q922B1
Q922I5
Q922K7
Q922K9
Q922M3
Q922P8
Q922P9
Q922Q2
Q922R0
Q922R5
Q922R8
Q922S8
Q922X9
Q922Y0
Q92317
Q92340
Q92351
Q92355
Q92372
Q92376
Q92393
Q923B3
Q923D5
Q923I8
Q923K9
Q923L3
Q923T7
Q923W1
Q923X1
Q923Z0
Q923Z4
Q92405
Q92466
Q92481
Q92484
Q92485
Q92496
Q924A0
Q924A2
Q924A4
Q924B5
Q924C1
Q924C3
Q924C5
Q924C6
Q924H7
Q924K2
Q924K8
Q924N9
Q924S8
Q924S9
Q924T3
Q924T4
Q924U5
Q924V5
Q924W5
Q924W6
Q924X1
Q924X6
Q924Y4
Q924Z9
Q92520
Q92522
Q92537
Q92539
Q92540
Q92541
Q92542
Q92544
Q92546
Q92547
Q92551
Q92560
Q92563
Q92564
Q92565
Q92570
Q92575
Q92583
Q92585
Q92597
Q925B0
Q925B4
Q925D8
Q925F2
Q925F4
Q925G0
Q925G1
Q925H1
Q925I4
Q925I7
Q925J9
Q925P2
Q925R7
Q925S4
Q925U2
Q925U4
Q92600
Q92611
Q92615
Q92618
Q92620
Q92621
Q92624
Q92626
Q92629
Q92630
Q92637
Q92643
Q92673
Q92674
Q92681
Q92688
Q92692
Q92698
Q92729
Q92731
Q92733
Q92737
Q92743
Q92748
Q92750
Q92752
Q92753
Q92754
Q92759
Q92765
Q92766
Q92769
Q92772
Q92782
Q92784
Q92785
Q92786
Q92791
Q92793
Q92794
Q92797
Q92800
Q92804
Q92820
Q92823
Q92824
Q92826
Q92830
Q92831
Q92832
Q92833
Q92838
Q92841
Q92854
Q92858
Q92859
Q92874
Q92878
Q92879
Q92886
Q92889
Q92890
Q92896
Q92900
Q92904
Q92905
Q92908
Q92913
Q92915
Q92917
Q92922
Q92925
Q92932
Q92935
Q92945
Q92949
Q92954
Q92956
Q92966
Q92973
Q92979
Q92982
Q92985
Q92988
Q92989
Q92993
Q92994
Q93008
Q93009
Q93015
Q93033
Q93034
Q93038
Q93052
Q93062
Q93063
Q93070
Q93074
Q93077
Q93079
Q93084
Q93088
Q93091
Q93092
Q93096
Q93097
Q93098
Q93105
Q93149
Q93212
Q93243
Q93246
Q93352
Q93356
Q93373
Q93454
Q934F5
Q93560
Q93571
Q93575
Q93594
Q93705
Q93725
Q93796
Q939N5
Q939U1
Q93LQ6
Q93MW7
Q93V43
Q93V58
Q93V99
Q93VB2
Q93VJ2
Q93VJ4
Q93VK8
Q93VM9
Q93VP3
Q93VT9
Q93VY3
Q93W57
Q93W95
Q93WC9
Q93WE4
Q93WI2
Q93WJ9
Q93WK5
Q93WP4
Q93WP8
Q93WU8
Q93XM6
Q93Y07
Q93Y37
Q93YF5
Q93YR9
Q93YT1
Q93YU5
Q93Z00
Q93Z04
Q93Z16
Q93Z18
Q93ZE2
Q93ZE8
Q93ZF6
Q93ZG3
Q93ZG7
Q93ZG9
Q93ZH0
Q93ZL5
Q93ZM9
Q93ZR1
Q93ZS4
Q93ZV7
Q93ZY2
Q940A7
Q940D0
Q940E8
Q940G0
Q940G6
Q940H6
Q940J1
Q940Q8
Q940T5
Q940X7
Q940X9
Q940Z2
Q94126
Q94131
Q94165
Q941C5
Q941C7
Q941I6
Q94230
Q94251
Q94252
Q942F3
Q944A6
Q944K2
Q944L3
Q944Q0
Q94502
Q94517
Q94521
Q94527
Q94535
Q94545
Q945K2
Q945M9
Q945P1
Q946J8
Q94734
Q94887
Q94899
Q94900
Q94901
Q94918
Q94981
Q949M9
Q949N0
Q949P2
Q949Q1
Q949S9
Q949T8
Q949Y3
Q94A52
Q94A57
Q94A84
Q94AA9
Q94AG2
Q94AH6
Q94AH9
Q94AI4
Q94AI6
Q94AI7
Q94AN4
Q94B71
Q94BM7
Q94BN0
Q94BP0
Q94BQ3
Q94BR1
Q94BR4
Q94BR5
Q94BT6
Q94BU8
Q94C32
Q94C37
Q94C69
Q94CB1
Q94CK9
Q94CL6
Q94CL7
Q94CL9
Q94CV1
Q94EG3
Q94EH8
Q94F09
Q94F27
Q94F30
Q94F58
Q94F62
Q94F88
Q94FL6
Q94FL7
Q94FL9
Q94G86
Q94ID6
Q94JL3
Q94JM3
Q94JU3
Q94K07
Q94K49
Q94K85
Q94KL5
Q95017
Q95029
Q95106
Q95107
Q95114
Q95115
Q95117
Q95119
Q95152
Q95153
Q95158
Q95168
Q95182
Q95189
Q95209
Q95211
Q95216
Q95220
Q95229
Q95234
Q95241
Q95327
Q95332
Q95333
Q95334
Q95460
Q95J79
Q95J86
Q95J96
Q95JC9
Q95JH0
Q95JH2
Q95JH4
Q95JH5
Q95JH6
Q95JH7
Q95KL9
Q95KR7
Q95KU9
Q95KV0
Q95KV1
Q95L12
Q95LA9
Q95LB0
Q95LD9
Q95LJ0
Q95M12
Q95M17
Q95M18
Q95M30
Q95M53
Q95MI5
Q95MM9
Q95MQ5
Q95N27
Q95N78
Q95ND7
Q95NE7
Q95NH6
Q95NU5
Q95P23
Q95P90
Q95Q95
Q95QD7
Q95QI7
Q95QK3
Q95QZ9
Q95RA8
Q95RJ9
Q95RQ4
Q95RU0
Q95RV2
Q95RW8
Q95SP2
Q95TU8
Q95U54
Q95US5
Q95V55
Q95WY5
Q95XA8
Q95XG9
Q95XP4
Q95XQ8
Q95XZ5
Q95Y52
Q95Y72
Q95Y80
Q95Y84
Q95YH0
Q95ZJ1
Q95ZL9
Q95ZS0
Q95ZV7
Q960X4
Q961D9
Q96266
Q96285
Q96288
Q96289
Q96301
Q96305
Q96318
Q96321
Q96327
Q96330
Q96511
Q96520
Q96524
Q965G5
Q965H3
Q965M2
Q965Q8
Q966L3
Q966L8
Q966V2
Q966W3
Q967F4
Q968Y9
Q968Z6
Q969D9
Q969E3
Q969F1
Q969F9
Q969G2
Q969G3
Q969G5
Q969H0
Q969H6
Q969H8
Q969J2
Q969J5
Q969K3
Q969L4
Q969N2
Q969P0
Q969P5
Q969Q1
Q969Q5
Q969Q6
Q969R5
Q969S2
Q969S3
Q969S8
Q969T4
Q969T9
Q969U7
Q969V3
Q969V6
Q969X0
Q969X2
Q969X6
Q969Z4
Q96A08
Q96A09
Q96A11
Q96A33
Q96A44
Q96A56
Q96A61
Q96A70
Q96A72
Q96A83
Q96AC1
Q96AE4
Q96AG4
Q96AH0
Q96AJ1
Q96AP0
Q96AP4
Q96AP7
Q96AQ6
Q96AQ7
Q96AV8
Q96AW1
Q96AY2
Q96AY3
Q96AZ6
Q96B01
Q96B02
Q96B26
Q96B36
Q96B42
Q96B86
Q96BA8
Q96BD5
Q96BD6
Q96BF3
Q96BF6
Q96BK5
Q96BM1
Q96BN2
Q96BP3
Q96BR6
Q96BR9
Q96BS2
Q96BT3
Q96BT7
Q96BW1
Q96BY6
Q96BY9
Q96BZ4
Q96C00
Q96C55
Q96C86
Q96CA5
Q96CB8
Q96CF2
Q96CG8
Q96CJ1
Q96CK0
Q96CP7
Q96CW9
Q96D15
Q96D42
Q96D46
Q96D98
Q96DB2
Q96DB9
Q96DE0
Q96DE5
Q96DF8
Q96DG6
Q96DI7
Q96DN0
Q96DN2
Q96DR5
Q96DR8
Q96DT7
Q96DU3
Q96DU7
Q96DX8
Q96DY5
Q96DZ1
Q96E09
Q96E14
Q96E40
Q96E93
Q96EA4
Q96EB1
Q96EE3
Q96EF0
Q96EG1
Q96EG3
Q96EK4
Q96EL1
Q96EP1
Q96EP5
Q96EQ9
Q96ES7
Q96EU6
Q96EU7
Q96EV8
Q96EY4
Q96EY5
Q96EZ8
Q96F05
Q96F07
Q96F24
Q96F25
Q96F44
Q96F45
Q96F46
Q96FC9
Q96FE5
Q96FE7
Q96FF9
Q96FI4
Q96FL9
Q96FM1
Q96FN4
Q96FQ6
Q96FS4
Q96FV9
Q96FX2
Q96FX7
Q96G03
Q96G21
Q96G25
Q96G28
Q96G74
Q96G75
Q96GC6
Q96GD0
Q96GD3
Q96GD4
Q96GG9
Q96GM5
Q96GM8
Q96GN5
Q96GP6
Q96GQ7
Q96GW7
Q96GX1
Q96GX5
Q96H15
Q96H20
Q96H22
Q96H86
Q96HA1
Q96HA7
Q96HA8
Q96HC4
Q96HD1
Q96HE7
Q96HF1
Q96HI0
Q96HR3
Q96HR8
Q96HW7
Q96HY6
Q96HZ4
Q96I15
Q96I24
Q96I25
Q96I27
Q96I76
Q96IF1
Q96IK5
Q96IQ9
Q96IS3
Q96IT1
Q96IU2
Q96IU4
Q96IY1
Q96IY4
Q96IZ0
Q96IZ7
Q96J01
Q96J02
Q96J42
Q96J84
Q96J87
Q96JA1
Q96JB3
Q96JB5
Q96JB6
Q96JC9
Q96JF0
Q96JG9
Q96JH7
Q96JI7
Q96JJ3
Q96JJ7
Q96JK9
Q96JL9
Q96JM2
Q96JM3
Q96JM7
Q96JN0
Q96JP5
Q96JP9
Q96JQ0
Q96JY0
Q96JY6
Q96JZ2
Q96K30
Q96K78
Q96K80
Q96K83
Q96KC8
Q96KG7
Q96KG9
Q96KK5
Q96KM6
Q96KN2
Q96KN3
Q96KN8
Q96KQ4
Q96KQ7
Q96KR7
Q96KS0
Q96L12
Q96L50
Q96L58
Q96L73
Q96L91
Q96L92
Q96L96
Q96LA5
Q96LA6
Q96LA8
Q96LB8
Q96LB9
Q96LC7
Q96LD4
Q96LI5
Q96LI6
Q96LM6
Q96LT7
Q96LT9
Q96LX8
Q96M32
Q96M94
Q96MA6
Q96MF7
Q96MG7
Q96MH2
Q96MI9
Q96MK3
Q96MM3
Q96MM7
Q96MN9
Q96MP8
Q96MS0
Q96MT3
Q96MU7
Q96MU8
Q96MX3
Q96N21
Q96N58
Q96N64
Q96N77
Q96N95
Q96NB3
Q96NC0
Q96NG5
Q96NI6
Q96NM4
Q96NU1
Q96NY8
Q96NY9
Q96NZ1
Q96NZ8
Q96NZ9
Q96P11
Q96P16
Q96P31
Q96P44
Q96P70
Q96PB7
Q96PC5
Q96PD2
Q96PD4
Q96PD5
Q96PE1
Q96PE3
Q96PH6
Q96PJ5
Q96PK6
Q96PL5
Q96PM5
Q96PM9
Q96PN7
Q96PP9
Q96PQ0
Q96PQ1
Q96PQ6
Q96PU4
Q96PU8
Q96PV7
Q96PX8
Q96PY6
Q96PZ0
Q96PZ2
Q96PZ7
Q96Q04
Q96Q15
Q96Q83
Q96Q89
Q96QA5
Q96QC0
Q96QD9
Q96QE3
Q96QF0
Q96QF7
Q96QI5
Q96QP1
Q96QR8
Q96QS3
Q96QT6
Q96QU1
Q96QU8
Q96QV1
Q96QV6
Q96RD9
Q96RE7
Q96RE9
Q96RG2
Q96RI0
Q96RI1
Q96RJ3
Q96RJ6
Q96RK0
Q96RL1
Q96RL6
Q96RN5
Q96RP3
Q96RP7
Q96RQ1
Q96RQ9
Q96RR4
Q96RS0
Q96RS6
Q96RT1
Q96RU2
Q96RU7
Q96RW7
Q96S16
Q96S42
Q96S44
Q96S53
Q96S55
Q96S59
Q96S65
Q96S66
Q96S94
Q96S99
Q96SB3
Q96SB4
Q96SB8
Q96SC8
Q96SD1
Q96SF7
Q96SI1
Q96SL4
Q96SQ5
Q96SQ7
Q96ST2
Q96ST3
Q96SW2
Q96SZ4
Q96T23
Q96T37
Q96T49
Q96T58
Q96T60
Q96T68
Q96T76
Q96T88
Q96T91
Q96TA1
Q96TL7
Q96TU3
Q96WV9
Q97QP7
Q97QS2
Q98803
Q98862
Q98867
Q98878
Q98880
Q98917
Q98930
Q98938
Q98949
Q98995
Q98SJ5
Q98SK0
Q98SN7
Q98SP2
Q98TU0
Q98TW1
Q98TY9
Q98UI9
Q98UK5
Q99020
Q99034
Q99036
Q99041
Q99062
Q99068
Q99075
Q99081
Q99087
Q99102
Q99109
Q99133
Q99207
Q99216
Q99217
Q99220
Q99231
Q99257
Q99278
Q99285
Q99314
Q99315
Q99321
Q99325
Q99337
Q99372
Q99376
Q99380
Q99383
Q99405
Q99435
Q99436
Q99453
Q99459
Q99466
Q99467
Q99469
Q99471
Q99490
Q99496
Q99502
Q99504
Q99519
Q99523
Q99538
Q99542
Q99543
Q99547
Q99549
Q99567
Q99574
Q99575
Q99576
Q99578
Q99581
Q99583
Q99584
Q99590
Q99592
Q99593
Q99594
Q99598
Q99607
Q99608
Q99612
Q99615
Q99616
Q99619
Q99626
Q99627
Q99633
Q99638
Q99645
Q99650
Q99653
Q99661
Q99665
Q99674
Q99675
Q99684
Q99685
Q99687
Q99697
Q99704
Q99706
Q99708
Q99715
Q99717
Q99720
Q99727
Q99728
Q99729
Q99731
Q99732
Q99733
Q99741
Q99743
Q99748
Q99750
Q99755
Q99784
Q99795
Q99801
Q99814
Q99816
Q99828
Q99829
Q99835
Q99836
Q99848
Q99853
Q99856
Q99873
Q99877
Q99878
Q99879
Q99880
Q99895
Q99928
Q99929
Q99932
Q99933
Q99935
Q99941
Q99943
Q99944
Q99946
Q99952
Q99958
Q99959
Q99965
Q99966
Q99967
Q99969
Q99973
Q99983
Q99985
Q99986
Q99988
Q99990
Q99999
Q99CW3
Q99D35
Q99J09
Q99J47
Q99J79
Q99J85
Q99J86
Q99J93
Q99J95
Q99JA0
Q99JA2
Q99JB0
Q99JB3
Q99JB4
Q99JB6
Q99JB7
Q99JE6
Q99JF8
Q99JG2
Q99JH7
Q99JI6
Q99JN2
Q99JP7
Q99JR5
Q99JR8
Q99JT9
Q99JW5
Q99JX7
Q99JY3
Q99JY9
Q99JZ7
Q99K10
Q99K23
Q99K41
Q99K43
Q99K48
Q99K70
Q99K74
Q99K82
Q99K90
Q99KE8
Q99KF1
Q99KG3
Q99KG5
Q99KH8
Q99KK2
Q99KP6
Q99KQ4
Q99KR6
Q99KV1
Q99KW3
Q99L02
Q99L90
Q99LC9
Q99LE1
Q99LF1
Q99LF4
Q99LG0
Q99LI2
Q99LI5
Q99LI9
Q99LM2
Q99LM3
Q99LQ1
Q99LQ4
Q99LS0
Q99LU0
Q99M51
Q99M75
Q99M76
Q99M80
Q99MA2
Q99MA9
Q99MB1
Q99MD6
Q99MD9
Q99ME7
Q99ME9
Q99MF4
Q99MG9
Q99MH3
Q99MI9
Q99MK2
Q99MK9
Q99ML8
Q99ML9
Q99MN1
Q99MQ4
Q99MR0
Q99MR6
Q99MS4
Q99MU3
Q99MV7
Q99MY0
Q99MY8
Q99MZ3
Q99MZ4
Q99N13
Q99N14
Q99N28
Q99N32
Q99N34
Q99N43
Q99N69
Q99NA2
Q99NA7
Q99NA9
Q99NB7
Q99NB8
Q99NB9
Q99NF2
Q99NG0
Q99NH0
Q99NH8
Q99NI4
Q99P47
Q99P60
Q99P67
Q99P68
Q99P77
Q99P84
Q99P87
Q99P88
Q99P91
Q99P96
Q99P99
Q99PD6
Q99PD7
Q99PF4
Q99PF5
Q99PG0
Q99PG6
Q99PH1
Q99PI5
Q99PI8
Q99PJ1
Q99PL5
Q99PL6
Q99PM3
Q99PN3
Q99PP0
Q99PP2
Q99PP7
Q99PQ2
Q99PS8
Q99PT3
Q99PU7
Q99PV0
Q99PV5
Q99PV8
Q99PW3
Q99PW4
Q99PW6
Q99PW7
Q99PZ6
Q99Y92
Q9A1S2
Q9AD92
Q9AF95
Q9AQS0
Q9AR07
Q9AR19
Q9ASP6
Q9ASQ2
Q9ASS2
Q9ASS4
Q9AST8
Q9ASW1
Q9ASW3
Q9ASZ1
Q9AT76
Q9ATB4
Q9ATH2
Q9AV81
Q9BCU3
Q9BDE0
Q9BDJ6
Q9BDM3
Q9BDM7
Q9BDN1
Q9BDN3
Q9BDN4
Q9BDP2
Q9BDR7
Q9BDT0
Q9BDY9
Q9BE45
Q9BEA1
Q9BEA8
Q9BEF8
Q9BEG5
Q9BEH3
Q9BG89
Q9BG91
Q9BG93
Q9BG97
Q9BG99
Q9BGN0
Q9BH09
Q9BH10
Q9BH11
Q9BH73
Q9BJZ5
Q9BKB7
Q9BLB6
Q9BMN8
Q9BPG6
Q9BPU3
Q9BPU9
Q9BPW9
Q9BPX3
Q9BPY8
Q9BPZ2
Q9BPZ7
Q9BQ04
Q9BQ15
Q9BQ16
Q9BQ39
Q9BQ50
Q9BQ51
Q9BQ65
Q9BQ67
Q9BQ69
Q9BQ70
Q9BQ83
Q9BQ87
Q9BQA1
Q9BQA5
Q9BQB4
Q9BQG0
Q9BQI4
Q9BQI6
Q9BQK8
Q9BQS2
Q9BQS7
Q9BQT9
Q9BQW3
Q9BQY4
Q9BR39
Q9BRA0
Q9BRC7
Q9BRD0
Q9BRG1
Q9BRJ7
Q9BRJ9
Q9BRK3
Q9BRK5
Q9BRL6
Q9BRP0
Q9BRP8
Q9BRQ0
Q9BRR0
Q9BRR6
Q9BRS2
Q9BRS8
Q9BRT3
Q9BRT8
Q9BRT9
Q9BRU9
Q9BRX2
Q9BRX5
Q9BRX8
Q9BRX9
Q9BS16
Q9BS26
Q9BS34
Q9BS86
Q9BSD3
Q9BSG1
Q9BSI4
Q9BSJ6
Q9BSM1
Q9BSU3
Q9BSV6
Q9BT09
Q9BT22
Q9BT23
Q9BT43
Q9BT49
Q9BT56
Q9BT67
Q9BT78
Q9BT81
Q9BTA9
Q9BTC0
Q9BTC8
Q9BTD8
Q9BTE3
Q9BTE7
Q9BTK6
Q9BTL3
Q9BTL4
Q9BTN0
Q9BTP6
Q9BTP7
Q9BTT0
Q9BTT4
Q9BTV4
Q9BTV5
Q9BTX1
Q9BTY2
Q9BTZ2
Q9BU19
Q9BU40
Q9BU64
Q9BUA3
Q9BUB5
Q9BUD6
Q9BUE0
Q9BUF7
Q9BUH6
Q9BUI4
Q9BUJ2
Q9BUL5
Q9BUL9
Q9BUP3
Q9BUQ8
Q9BUR4
Q9BUU2
Q9BUV0
Q9BUX1
Q9BUY5
Q9BUZ4
Q9BV20
Q9BV38
Q9BV47
Q9BV57
Q9BV68
Q9BV86
Q9BV90
Q9BV94
Q9BVA6
Q9BVC3
Q9BVC6
Q9BVH7
Q9BVI0
Q9BVI4
Q9BVJ6
Q9BVJ7
Q9BVK6
Q9BVK8
Q9BVL2
Q9BVN2
Q9BVP2
Q9BVQ7
Q9BVT8
Q9BVW5
Q9BW11
Q9BW19
Q9BW27
Q9BW66
Q9BW71
Q9BW85
Q9BWC9
Q9BWD1
Q9BWE0
Q9BWF2
Q9BWF3
Q9BWG6
Q9BWH6
Q9BWJ5
Q9BWK5
Q9BWN1
Q9BWP8
Q9BWS9
Q9BWT1
Q9BWT3
Q9BWU1
Q9BWV1
Q9BWV3
Q9BWW4
Q9BWW7
Q9BWX1
Q9BWX5
Q9BX26
Q9BX46
Q9BX59
Q9BX63
Q9BX66
Q9BX67
Q9BX74
Q9BX97
Q9BXB1
Q9BXF3
Q9BXI9
Q9BXJ0
Q9BXJ1
Q9BXJ3
Q9BXJ4
Q9BXJ5
Q9BXJ7
Q9BXJ8
Q9BXJ9
Q9BXL8
Q9BXM0
Q9BXN1
Q9BXN2
Q9BXP5
Q9BXP8
Q9BXR5
Q9BXR6
Q9BXS0
Q9BXS4
Q9BXS6
Q9BXT5
Q9BXT8
Q9BXU7
Q9BXV9
Q9BXW9
Q9BXX0
Q9BXY4
Q9BXY8
Q9BY11
Q9BY12
Q9BY14
Q9BY15
Q9BY27
Q9BY41
Q9BY50
Q9BY64
Q9BY66
Q9BY67
Q9BY76
Q9BY77
Q9BY79
Q9BY84
Q9BYC5
Q9BYE0
Q9BYE2
Q9BYE7
Q9BYE9
Q9BYF1
Q9BYG0
Q9BYG3
Q9BYG8
Q9BYH1
Q9BYH8
Q9BYI3
Q9BYK8
Q9BYN7
Q9BYU1
Q9BYV6
Q9BYV9
Q9BYW2
Q9BYW3
Q9BYZ8
Q9BZ11
Q9BZ67
Q9BZ95
Q9BZA7
Q9BZA8
Q9BZB8
Q9BZC1
Q9BZD4
Q9BZD6
Q9BZE0
Q9BZE2
Q9BZE4
Q9BZE9
Q9BZF1
Q9BZF2
Q9BZF3
Q9BZF9
Q9BZG2
Q9BZG8
Q9BZH6
Q9BZI7
Q9BZJ0
Q9BZJ3
Q9BZK7
Q9BZL6
Q9BZM1
Q9BZM2
Q9BZM3
Q9BZM4
Q9BZM5
Q9BZM6
Q9BZP6
Q9BZQ6
Q9BZR6
Q9BZR8
Q9BZR9
Q9BZS1
Q9BZV1
Q9BZV3
Q9BZW8
Q9BZZ2
Q9BZZ5
Q9C000
Q9C005
Q9C019
Q9C029
Q9C035
Q9C056
Q9C086
Q9C098
Q9C0A0
Q9C0A1
Q9C0A6
Q9C0B1
Q9C0C2
Q9C0C4
Q9C0C6
Q9C0C9
Q9C0D0
Q9C0E2
Q9C0F0
Q9C0F3
Q9C0G0
Q9C0I4
Q9C0J1
Q9C0J8
Q9C0J9
Q9C0K0
Q9C0K1
Q9C0K7
Q9C0Y4
Q9C103
Q9C107
Q9C115
Q9C168
Q9C1S9
Q9C509
Q9C512
Q9C516
Q9C518
Q9C519
Q9C525
Q9C587
Q9C598
Q9C5C0
Q9C5C2
Q9C5G0
Q9C5H5
Q9C5H9
Q9C5J9
Q9C5K8
Q9C5P0
Q9C5P1
Q9C5P4
Q9C5Q2
Q9C5Q8
Q9C5S1
Q9C5S2
Q9C5S8
Q9C5S9
Q9C5T4
Q9C5V6
Q9C5W9
Q9C5X0
Q9C5X4
Q9C5X9
Q9C5Z3
Q9C670
Q9C690
Q9C6K5
Q9C6P3
Q9C707
Q9C778
Q9C7C4
Q9C7F7
Q9C7S0
Q9C7S6
Q9C7T7
Q9C7U7
Q9C811
Q9C882
Q9C895
Q9C8E7
Q9C8I6
Q9C8J7
Q9C8M5
Q9C8M9
Q9C8N5
Q9C8P8
Q9C8W9
Q9C8Y3
Q9C8Y9
Q9C8Z9
Q9C923
Q9C951
Q9C9E3
Q9C9F5
Q9C9G4
Q9C9G6
Q9C9H1
Q9C9K7
Q9C9L2
Q9C9L5
Q9C9M6
Q9C9M7
Q9C9Q8
Q9C9T2
Q9C9T3
Q9C9U2
Q9C9U3
Q9C9U5
Q9C9W9
Q9C9X7
Q9C9Z9
Q9CA42
Q9CA45
Q9CA59
Q9CA64
Q9CA75
Q9CAA4
Q9CAD0
Q9CAE4
Q9CAF4
Q9CAJ0
Q9CAL3
Q9CAQ8
Q9CAR0
Q9CPN8
Q9CPR8
Q9CPT4
Q9CPW0
Q9CPW4
Q9CPX5
Q9CPY3
Q9CPY4
Q9CQ10
Q9CQ20
Q9CQ26
Q9CQ37
Q9CQ39
Q9CQ43
Q9CQ49
Q9CQ70
Q9CQ73
Q9CQ76
Q9CQ86
Q9CQD1
Q9CQD4
Q9CQE6
Q9CQF3
Q9CQF9
Q9CQG2
Q9CQI9
Q9CQJ2
Q9CQJ4
Q9CQJ7
Q9CQK8
Q9CQM9
Q9CQN4
Q9CQP2
Q9CQR2
Q9CQT2
Q9CQT7
Q9CQW1
Q9CQW9
Q9CQY5
Q9CR11
Q9CR14
Q9CR16
Q9CR23
Q9CR42
Q9CR50
Q9CR53
Q9CR67
Q9CR75
Q9CRA8
Q9CS00
Q9CS84
Q9CSH3
Q9CSN1
Q9CU62
Q9CUU3
Q9CVB6
Q9CVD2
Q9CW03
Q9CW73
Q9CWE6
Q9CWH0
Q9CWH6
Q9CWI3
Q9CWJ9
Q9CWL2
Q9CWP4
Q9CWR2
Q9CWR8
Q9CWV1
Q9CWV6
Q9CWW7
Q9CWY3
Q9CWY8
Q9CWZ3
Q9CX00
Q9CX47
Q9CX60
Q9CX86
Q9CXB8
Q9CXC9
Q9CXF0
Q9CXF7
Q9CXG9
Q9CXH7
Q9CXI3
Q9CXI5
Q9CXL7
Q9CXM0
Q9CXS4
Q9CXT6
Q9CXV0
Q9CXV9
Q9CXW3
Q9CXW4
Q9CXY6
Q9CY57
Q9CYA0
Q9CYC6
Q9CYK2
Q9CYN9
Q9CZ16
Q9CZ28
Q9CZ44
Q9CZ52
Q9CZD0
Q9CZN4
Q9CZR2
Q9CZT5
Q9CZU3
Q9CZW6
Q9CZX0
Q9CZX5
Q9CZX8
Q9CZY3
Q9D024
Q9D030
Q9D032
Q9D067
Q9D071
Q9D074
Q9D0C1
Q9D0E1
Q9D0F1
Q9D0F3
Q9D0F4
Q9D0I9
Q9D0L1
Q9D0L8
Q9D0P5
Q9D0R4
Q9D0T1
Q9D0T2
Q9D0U6
Q9D0W5
Q9D0Z3
Q9D154
Q9D198
Q9D1C2
Q9D1D4
Q9D1D6
Q9D1M0
Q9D1M4
Q9D1N2
Q9D1P2
Q9D1Q6
Q9D1R9
Q9D1T0
Q9D219
Q9D236
Q9D244
Q9D275
Q9D2A5
Q9D2H2
Q9D2H6
Q9D2L1
Q9D2L6
Q9D2N8
Q9D2U9
Q9D2V7
Q9D2Y4
Q9D2Y5
Q9D2Z1
Q9D304
Q9D379
Q9D387
Q9D3G2
Q9D3R9
Q9D489
Q9D494
Q9D4F2
Q9D4H8
Q9D4H9
Q9D4J7
Q9D4M9
Q9D4R2
Q9D513
Q9D517
Q9D5A0
Q9D5A9
Q9D5T7
Q9D659
Q9D666
Q9D676
Q9D6F4
Q9D6T0
Q9D6Y1
Q9D6Z6
Q9D700
Q9D708
Q9D733
Q9D752
Q9D753
Q9D777
Q9D787
Q9D7F7
Q9D7I0
Q9D7L8
Q9D7Q1
Q9D7S0
Q9D7S9
Q9D7V9
Q9D7W5
Q9D7X3
Q9D7Z6
Q9D806
Q9D818
Q9D842
Q9D856
Q9D883
Q9D8B3
Q9D8B7
Q9D8C4
Q9D8D0
Q9D8F1
Q9D8I1
Q9D8M7
Q9D8T2
Q9D8U4
Q9D8Y8
Q9D915
Q9D925
Q9D945
Q9D992
Q9D995
Q9D9J7
Q9D9Q6
Q9D9V2
Q9D9W1
Q9D9X8
Q9D9Z1
Q9DA08
Q9DA11
Q9DA19
Q9DA32
Q9DA48
Q9DA79
Q9DAA4
Q9DAG5
Q9DAG6
Q9DAH2
Q9DAJ4
Q9DAM9
Q9DAP7
Q9DAR7
Q9DAT2
Q9DAU1
Q9DB00
Q9DB34
Q9DB60
Q9DB85
Q9DB96
Q9DBD0
Q9DBD5
Q9DBE9
Q9DBG9
Q9DBH0
Q9DBI0
Q9DBK0
Q9DBL9
Q9DBP5
Q9DBR0
Q9DBR1
Q9DBS1
Q9DBU5
Q9DBU6
Q9DBV4
Q9DBX1
Q9DBX7
Q9DBY0
Q9DBY5
Q9DBZ5
Q9DC04
Q9DC23
Q9DC28
Q9DC33
Q9DC40
Q9DCB1
Q9DCF1
Q9DCP9
Q9DCR4
Q9DCW2
Q9DD02
Q9DD06
Q9DD78
Q9DDD7
Q9DDE3
Q9DDJ0
Q9DDT5
Q9DE14
Q9DE24
Q9DE25
Q9DE46
Q9DED4
Q9DEN4
Q9DER5
Q9DEX3
Q9DEY9
Q9DF52
Q9DF69
Q9DFS6
Q9DG12
Q9DG80
Q9DG98
Q9DGA2
Q9DGA5
Q9DGB9
Q9DGD3
Q9DGD4
Q9DGD9
Q9DGE0
Q9DGE1
Q9DGE2
Q9DGI0
Q9DK03
Q9E006
Q9EP52
Q9EP64
Q9EP71
Q9EP73
Q9EP78
Q9EP97
Q9EPA7
Q9EPB1
Q9EPB7
Q9EPC2
Q9EPF2
Q9EPH8
Q9EPI0
Q9EPI1
Q9EPI6
Q9EPJ0
Q9EPK5
Q9EPL0
Q9EPL2
Q9EPL5
Q9EPL6
Q9EPQ0
Q9EPQ1
Q9EPQ8
Q9EPR5
Q9EPS3
Q9EPU0
Q9EPU2
Q9EPU5
Q9EPW0
Q9EPW1
Q9EPW2
Q9EPW9
Q9EPZ6
Q9EQ06
Q9EQ09
Q9EQ14
Q9EQ21
Q9EQ28
Q9EQ61
Q9EQ80
Q9EQC0
Q9EQC7
Q9EQD0
Q9EQE1
Q9EQF2
Q9EQF4
Q9EQG7
Q9EQH2
Q9EQH4
Q9EQH5
Q9EQH7
Q9EQJ4
Q9EQJ9
Q9EQK5
Q9EQM6
Q9EQN3
Q9EQN5
Q9EQQ0
Q9EQQ9
Q9EQR5
Q9EQS0
Q9EQT1
Q9EQU3
Q9EQU5
Q9EQV6
Q9EQV8
Q9EQV9
Q9EQW6
Q9EQW8
Q9EQX0
Q9EQX6
Q9EQY0
Q9ER31
Q9ER39
Q9ER41
Q9ER42
Q9ER58
Q9ER62
Q9ER63
Q9ER65
Q9ER69
Q9ER74
Q9ER75
Q9ER99
Q9ERA0
Q9ERA6
Q9ERA9
Q9ERB4
Q9ERC5
Q9ERC8
Q9ERD9
Q9ERE7
Q9ERF3
Q9ERH4
Q9ERH7
Q9ERI5
Q9ERK7
Q9ERQ3
Q9ERQ6
Q9ERS5
Q9ERS7
Q9ERU9
Q9ERV1
Q9ERV7
Q9ERW3
Q9ERZ6
Q9ES00
Q9ES03
Q9ES14
Q9ES17
Q9ES18
Q9ES19
Q9ES30
Q9ES45
Q9ES53
Q9ES54
Q9ES57
Q9ES58
Q9ES64
Q9ES66
Q9ES70
Q9ES72
Q9ES73
Q9ES74
Q9ES87
Q9ES89
Q9ESB3
Q9ESC1
Q9ESC8
Q9ESD1
Q9ESD7
Q9ESE2
Q9ESF1
Q9ESG3
Q9ESG4
Q9ESJ1
Q9ESJ7
Q9ESK4
Q9ESK9
Q9ESL4
Q9ESM3
Q9ESN3
Q9ESN4
Q9ESP4
Q9ESP5
Q9ESP7
Q9ESQ9
Q9ESS0
Q9EST1
Q9EST3
Q9EST5
Q9EST6
Q9EST8
Q9EST9
Q9ESU6
Q9ESW0
Q9ESX2
Q9ESX5
Q9ESY9
Q9ESZ0
Q9ESZ8
Q9ET01
Q9ET22
Q9ET26
Q9ET32
Q9ET39
Q9ET58
Q9ET61
Q9ET66
Q9ET78
Q9EXR0
Q9EZE7
Q9F7Y9
Q9F930
Q9FBI2
Q9FD10
Q9FDW1
Q9FDX8
Q9FDY4
Q9FE17
Q9FE22
Q9FE25
Q9FE46
Q9FE67
Q9FEF8
Q9FEN9
Q9FEQ8
Q9FF29
Q9FF55
Q9FF75
Q9FF80
Q9FF86
Q9FF98
Q9FFA7
Q9FFB6
Q9FFC0
Q9FFD2
Q9FFF2
Q9FFH0
Q9FFH1
Q9FFH3
Q9FFK6
Q9FFK8
Q9FFR3
Q9FFY9
Q9FG01
Q9FG37
Q9FG73
Q9FG77
Q9FG93
Q9FGF6
Q9FGJ3
Q9FGL5
Q9FGM1
Q9FGN7
Q9FGQ6
Q9FGQ9
Q9FGR9
Q9FGS5
Q9FGT1
Q9FGV1
Q9FGW5
Q9FGW9
Q9FGX2
Q9FGY1
Q9FH18
Q9FH36
Q9FH37
Q9FH40
Q9FH59
Q9FHA7
Q9FHG4
Q9FHI1
Q9FHM4
Q9FHM5
Q9FHP6
Q9FHW2
Q9FHW7
Q9FHX3
Q9FHX5
Q9FHZ1
Q9FI21
Q9FI53
Q9FIC3
Q9FIE3
Q9FIF5
Q9FII5
Q9FII7
Q9FIJ6
Q9FIP9
Q9FIS1
Q9FIW0
Q9FIW1
Q9FIW4
Q9FIW9
Q9FIZ3
Q9FJ00
Q9FJ07
Q9FJ21
Q9FJ47
Q9FJ49
Q9FJ50
Q9FJ62
Q9FJ98
Q9FJA2
Q9FJD4
Q9FJE8
Q9FJF4
Q9FJH5
Q9FJI1
Q9FJI5
Q9FJL0
Q9FJL3
Q9FJV5
Q9FJW5
Q9FJZ3
Q9FJZ9
Q9FK12
Q9FK25
Q9FK47
Q9FK63
Q9FK72
Q9FKA0
Q9FKA4
Q9FKA7
Q9FKB0
Q9FKB3
Q9FKF4
Q9FKL2
Q9FKM7
Q9FKP8
Q9FKS4
Q9FKW0
Q9FL12
Q9FL26
Q9FL28
Q9FL33
Q9FL92
Q9FLB1
Q9FLC0
Q9FLE9
Q9FLF7
Q9FLH0
Q9FLL1
Q9FLN0
Q9FLP0
Q9FLP9
Q9FLR1
Q9FLR5
Q9FLT2
Q9FLU1
Q9FLY5
Q9FM03
Q9FM79
Q9FMA3
Q9FMD7
Q9FME2
Q9FME3
Q9FMK7
Q9FML2
Q9FMM3
Q9FMN2
Q9FMR9
Q9FMS5
Q9FMT4
Q9FMV5
Q9FMY5
Q9FN02
Q9FN03
Q9FN05
Q9FN37
Q9FN69
Q9FN94
Q9FNA4
Q9FNC7
Q9FNE4
Q9FNE9
Q9FNI6
Q9FNN3
Q9FNN6
Q9FNP1
Q9FNQ0
Q9FNR3
Q9FNY0
Q9FNY2
Q9FNY3
Q9FNY4
Q9FNY7
Q9FNZ4
Q9FNZ5
Q9FPF0
Q9FPN7
Q9FPQ8
Q9FPR3
Q9FPS9
Q9FQ02
Q9FQ03
Q9FQ08
Q9FQ09
Q9FQ19
Q9FR37
Q9FR53
Q9FR97
Q9FRH4
Q9FRH7
Q9FRL5
Q9FRL8
Q9FRS6
Q9FRV0
Q9FRV1
Q9FRV4
Q9FS16
Q9FSH9
Q9FT69
Q9FT70
Q9FT72
Q9FT73
Q9FT74
Q9FT81
Q9FTA2
Q9FTY0
Q9FUA4
Q9FUD3
Q9FUJ1
Q9FUJ2
Q9FUJ3
Q9FUS6
Q9FUS8
Q9FUY2
Q9FV71
Q9FVC1
Q9FVE6
Q9FVI6
Q9FVQ1
Q9FVU0
Q9FVU9
Q9FVW4
Q9FVX0
Q9FWA3
Q9FWX2
Q9FX31
Q9FX32
Q9FX36
Q9FX43
Q9FX53
Q9FX54
Q9FX67
Q9FX68
Q9FXA3
Q9FXD6
Q9FXF2
Q9FXG8
Q9FXH7
Q9FXT4
Q9FY74
Q9FY93
Q9FYB7
Q9FYE1
Q9FYK0
Q9FYK5
Q9FYS5
Q9FZ59
Q9FZ97
Q9FZA2
Q9FZC4
Q9FZJ1
Q9FZK4
Q9GJS9
Q9GJU3
Q9GK11
Q9GKK3
Q9GKK8
Q9GKL7
Q9GKL8
Q9GKQ9
Q9GKU6
Q9GKX8
Q9GKY5
Q9GKY7
Q9GL10
Q9GL24
Q9GL30
Q9GL51
Q9GL65
Q9GL67
Q9GL76
Q9GLC0
Q9GLD0
Q9GLE3
Q9GLE4
Q9GLE5
Q9GLF6
Q9GLG4
Q9GLG7
Q9GLM6
Q9GLM7
Q9GLM8
Q9GLN5
Q9GLN7
Q9GLP0
Q9GLP1
Q9GLP2
Q9GLW0
Q9GM70
Q9GMB8
Q9GNK5
Q9GPJ1
Q9GQ00
Q9GQN5
Q9GQV7
Q9GRT1
Q9GRW0
Q9GRZ3
Q9GSL0
Q9GTN7
Q9GUI1
Q9GUM2
Q9GYF0
Q9GYI0
Q9GYI4
Q9GYQ4
Q9GYS1
Q9GYU8
Q9GYV5
Q9GYW4
Q9GZC8
Q9GZH2
Q9GZL7
Q9GZM7
Q9GZN1
Q9GZN2
Q9GZN4
Q9GZN7
Q9GZP0
Q9GZR1
Q9GZR2
Q9GZS1
Q9GZS3
Q9GZS9
Q9GZT5
Q9GZT8
Q9GZT9
Q9GZU2
Q9GZU5
Q9GZU7
Q9GZU8
Q9GZV1
Q9GZV4
Q9GZV5
Q9GZV7
Q9GZV8
Q9GZV9
Q9GZX3
Q9GZX5
Q9GZX6
Q9GZX7
Q9GZX9
Q9GZY0
Q9GZY6
Q9GZZ1
Q9GZZ6
Q9GZZ7
Q9GZZ8
Q9GZZ9
Q9H000
Q9H008
Q9H013
Q9H040
Q9H063
Q9H079
Q9H089
Q9H0A0
Q9H0A8
Q9H0B8
Q9H0D6
Q9H0E3
Q9H0E7
Q9H0E9
Q9H0F5
Q9H0F6
Q9H0G5
Q9H0H0
Q9H0H5
Q9H0J4
Q9H0J9
Q9H0L4
Q9H0M0
Q9H0M4
Q9H0N0
Q9H0Q3
Q9H0R1
Q9H0S4
Q9H0U3
Q9H0V9
Q9H0W9
Q9H0Z9
Q9H112
Q9H116
Q9H147
Q9H156
Q9H160
Q9H161
Q9H165
Q9H171
Q9H173
Q9H190
Q9H1B4
Q9H1B5
Q9H1B7
Q9H1D9
Q9H1E1
Q9H1E3
Q9H1I8
Q9H1J1
Q9H1J5
Q9H1J7
Q9H1M4
Q9H1P3
Q9H1Z8
Q9H201
Q9H204
Q9H211
Q9H227
Q9H239
Q9H251
Q9H293
Q9H299
Q9H2A7
Q9H2A9
Q9H2C1
Q9H2D6
Q9H2E6
Q9H2F5
Q9H2G4
Q9H2G9
Q9H2K2
Q9H2P0
Q9H2R5
Q9H2S6
Q9H2S9
Q9H2U9
Q9H2W2
Q9H2X0
Q9H2X3
Q9H2X6
Q9H2Y7
Q9H306
Q9H307
Q9H324
Q9H334
Q9H3D4
Q9H3F6
Q9H3K6
Q9H3N1
Q9H3P2
Q9H3Q3
Q9H3R0
Q9H3R1
Q9H3R2
Q9H3R5
Q9H3S1
Q9H3S3
Q9H3S7
Q9H3T2
Q9H3T3
Q9H3U1
Q9H3U7
Q9H3Z4
Q9H400
Q9H410
Q9H422
Q9H444
Q9H461
Q9H467
Q9H477
Q9H488
Q9H497
Q9H4A9
Q9H4B4
Q9H4B6
Q9H4D0
Q9H4D5
Q9H4E7
Q9H4F1
Q9H4F8
Q9H4I2
Q9H4L4
Q9H4L5
Q9H4L7
Q9H4Q3
Q9H4Q4
Q9H4S2
Q9H4T2
Q9H4W6
Q9H4X1
Q9H4Z2
Q9H4Z3
Q9H503
Q9H582
Q9H583
Q9H5F2
Q9H5H4
Q9H5I1
Q9H5J8
Q9H5K3
Q9H5P4
Q9H5U6
Q9H5V7
Q9H5V8
Q9H5V9
Q9H5Y7
Q9H5Z6
Q9H633
Q9H668
Q9H6B4
Q9H6E4
Q9H6E5
Q9H6I2
Q9H6K1
Q9H6R0
Q9H6R4
Q9H6T0
Q9H6U6
Q9H6W3
Q9H6X2
Q9H6Y7
Q9H6Z4
Q9H6Z9
Q9H707
Q9H772
Q9H777
Q9H790
Q9H7B2
Q9H7B4
Q9H7E2
Q9H7L9
Q9H7M9
Q9H7N4
Q9H7S9
Q9H7T9
Q9H7V2
Q9H7X3
Q9H7Z3
Q9H7Z6
Q9H808
Q9H814
Q9H816
Q9H832
Q9H840
Q9H869
Q9H871
Q9H875
Q9H8E8
Q9H8H2
Q9H8H3
Q9H8L6
Q9H8M2
Q9H8M7
Q9H8N7
Q9H8V3
Q9H8W5
Q9H8X2
Q9H910
Q9H944
Q9H981
Q9H9A5
Q9H9A7
Q9H9B1
Q9H9D4
Q9H9E3
Q9H9F9
Q9H9K5
Q9H9L4
Q9H9L7
Q9H9P2
Q9H9P5
Q9H9Q2
Q9H9Q4
Q9H9S0
Q9H9S5
Q9H9T3
Q9H9Y6
Q9H9Z2
Q9HA38
Q9HAF1
Q9HAI6
Q9HAJ7
Q9HAK2
Q9HAN9
Q9HAR2
Q9HAT2
Q9HAU4
Q9HAV4
Q9HAV5
Q9HAW0
Q9HAW4
Q9HAW7
Q9HAW8
Q9HAW9
Q9HAY6
Q9HAZ1
Q9HAZ2
Q9HB19
Q9HB21
Q9HB29
Q9HB58
Q9HB63
Q9HB65
Q9HB71
Q9HB75
Q9HB90
Q9HB96
Q9HBB8
Q9HBE1
Q9HBE4
Q9HBE5
Q9HBG7
Q9HBH7
Q9HBH9
Q9HBJ8
Q9HBK9
Q9HBL8
Q9HBM0
Q9HBM1
Q9HBM6
Q9HBT6
Q9HBT8
Q9HBU1
Q9HBV2
Q9HBW1
Q9HBW9
Q9HBX8
Q9HBY8
Q9HBZ2
Q9HC07
Q9HC10
Q9HC16
Q9HC23
Q9HC52
Q9HC58
Q9HC62
Q9HC73
Q9HC78
Q9HC84
Q9HC98
Q9HCB6
Q9HCC9
Q9HCD5
Q9HCE1
Q9HCE5
Q9HCG8
Q9HCI5
Q9HCJ2
Q9HCK0
Q9HCK4
Q9HCK8
Q9HCM1
Q9HCM2
Q9HCN3
Q9HCN4
Q9HCN6
Q9HCQ5
Q9HCQ7
Q9HCR9
Q9HCS4
Q9HCS7
Q9HCU0
Q9HCU4
Q9HCU5
Q9HCU8
Q9HCU9
Q9HCX3
Q9HCX4
Q9HD15
Q9HD42
Q9HD43
Q9HD47
Q9HD67
Q9HD89
Q9HD90
Q9HDB5
Q9HDC9
Q9HDD0
Q9HDV4
Q9HDZ6
Q9HE18
Q9HFF5
Q9HFH0
Q9HGI3
Q9HGK2
Q9HGK9
Q9HGM8
Q9HGP5
Q9HGQ2
Q9HR74
Q9HTR2
Q9HU05
Q9HVD1
Q9HWK6
Q9HXJ2
Q9HYC5
Q9HZQ8
Q9I060
Q9I0F2
Q9I194
Q9I2C5
Q9I4G8
Q9I596
Q9I5I9
Q9I5W4
Q9I609
Q9I6M7
Q9I7H9
Q9I7I0
Q9I7K0
Q9I7K5
Q9I7U4
Q9I834
Q9I869
Q9I8A3
Q9I8D1
Q9I8N6
Q9I8S4
Q9I8T7
Q9I8V2
Q9I8X1
Q9I8X3
Q9I920
Q9I958
Q9I962
Q9I993
Q9I9E1
Q9I9K7
Q9I9L0
Q9I9L7
Q9I9N6
Q9I9P9
Q9IA05
Q9IA95
Q9IAB0
Q9IAC6
Q9IAK1
Q9IAK4
Q9IAK8
Q9IAL8
Q9IAT6
Q9IAT9
Q9IAV3
Q9IBD0
Q9IDV1
Q9IDV2
Q9IDV5
Q9IGQ6
Q9IH62
Q9IH63
Q9IKD1
Q9IQ49
Q9IVZ8
Q9IZK2
Q9J3M8
Q9JHB5
Q9JHC0
Q9JHC6
Q9JHC9
Q9JHD1
Q9JHD2
Q9JHE4
Q9JHE6
Q9JHF9
Q9JHG0
Q9JHH6
Q9JHI0
Q9JHI7
Q9JHJ1
Q9JHJ3
Q9JHJ5
Q9JHJ7
Q9JHJ8
Q9JHL0
Q9JHL1
Q9JHL3
Q9JHL4
Q9JHP7
Q9JHR7
Q9JHR9
Q9JHS1
Q9JHU3
Q9JHU6
Q9JHW1
Q9JHW4
Q9JHX0
Q9JHX2
Q9JHX3
Q9JHX4
Q9JHY1
Q9JHY7
Q9JHY8
Q9JI03
Q9JI10
Q9JI11
Q9JI13
Q9JI18
Q9JI24
Q9JI33
Q9JI44
Q9JI57
Q9JI58
Q9JI59
Q9JI70
Q9JI71
Q9JI76
Q9JI81
Q9JI85
Q9JI90
Q9JI92
Q9JI93
Q9JIA1
Q9JIA3
Q9JIB0
Q9JIC3
Q9JID1
Q9JIE6
Q9JIF0
Q9JIG1
Q9JIH2
Q9JII1
Q9JII5
Q9JII6
Q9JIK1
Q9JIL2
Q9JIL3
Q9JIL8
Q9JIL9
Q9JIM0
Q9JIM4
Q9JIP3
Q9JIP6
Q9JIQ8
Q9JIW4
Q9JIW5
Q9JIX5
Q9JIX8
Q9JIY2
Q9JIY7
Q9JIY8
Q9JJ00
Q9JJ04
Q9JJ05
Q9JJ06
Q9JJ16
Q9JJ22
Q9JJ25
Q9JJ26
Q9JJ28
Q9JJ31
Q9JJ43
Q9JJ46
Q9JJ48
Q9JJ54
Q9JJ61
Q9JJ73
Q9JJ74
Q9JJ94
Q9JJA7
Q9JJC6
Q9JJD0
Q9JJF2
Q9JJF3
Q9JJF9
Q9JJG0
Q9JJN0
Q9JJN1
Q9JJN6
Q9JJP2
Q9JJP6
Q9JJP9
Q9JJR7
Q9JJS0
Q9JJS6
Q9JJS8
Q9JJT2
Q9JJT9
Q9JJW6
Q9JJX7
Q9JJY4
Q9JJY9
Q9JJZ5
Q9JJZ6
Q9JK00
Q9JK24
Q9JK37
Q9JK54
Q9JK71
Q9JK82
Q9JK91
Q9JKB3
Q9JKC0
Q9JKD8
Q9JKD9
Q9JKE1
Q9JKE2
Q9JKF1
Q9JKF4
Q9JKF6
Q9JKF8
Q9JKK8
Q9JKL5
Q9JKL7
Q9JKL8
Q9JKN6
Q9JKP5
Q9JKQ4
Q9JKR6
Q9JKS5
Q9JKU3
Q9JKU8
Q9JKV1
Q9JKV2
Q9JKX3
Q9JKX4
Q9JKX6
Q9JKX8
Q9JKY0
Q9JKY3
Q9JL04
Q9JL16
Q9JL18
Q9JL19
Q9JL27
Q9JL35
Q9JL60
Q9JL61
Q9JL70
Q9JL99
Q9JLA2
Q9JLA3
Q9JLB4
Q9JLB5
Q9JLB9
Q9JLC3
Q9JLC6
Q9JLF1
Q9JLF7
Q9JLH7
Q9JLI3
Q9JLI4
Q9JLI6
Q9JLI8
Q9JLJ0
Q9JLJ2
Q9JLJ3
Q9JLL3
Q9JLN5
Q9JLN6
Q9JLP1
Q9JLR5
Q9JLS4
Q9JLV1
Q9JLV5
Q9JLV6
Q9JLZ1
Q9JLZ8
Q9JM01
Q9JM05
Q9JM47
Q9JM58
Q9JM61
Q9JM71
Q9JM72
Q9JM73
Q9JM80
Q9JM84
Q9JM95
Q9JM99
Q9JMB5
Q9JMB8
Q9JMD0
Q9JME2
Q9JMG3
Q9JMG6
Q9JMG7
Q9JMH3
Q9JMI0
Q9JMI1
Q9JMI7
Q9JMJ4
Q9JMK0
Q9JMK2
Q9JXM7
Q9JXV4
Q9K0U9
Q9K0V0
Q9K4M4
Q9KJX5
Q9KS12
Q9KS45
Q9KSE5
Q9KYG7
Q9L1E4
Q9L1J9
Q9L5A4
Q9L7Q2
Q9L9J3
Q9LCB9
Q9LD28
Q9LD44
Q9LD47
Q9LD90
Q9LDE1
Q9LDE2
Q9LDE4
Q9LDH0
Q9LDH1
Q9LDI3
Q9LDM2
Q9LDT3
Q9LDU5
Q9LE59
Q9LE82
Q9LE89
Q9LEH3
Q9LES2
Q9LEX1
Q9LEZ1
Q9LEZ3
Q9LF41
Q9LF53
Q9LFA2
Q9LFC6
Q9LFE0
Q9LFE2
Q9LFG0
Q9LFL7
Q9LFQ9
Q9LFR0
Q9LFS4
Q9LFS8
Q9LFW1
Q9LG05
Q9LG26
Q9LG97
Q9LGE3
Q9LH52
Q9LHA8
Q9LHB9
Q9LHF0
Q9LHF5
Q9LHP2
Q9LHP4
Q9LI64
Q9LIC2
Q9LIE5
Q9LIG2
Q9LIN3
Q9LIN9
Q9LIQ6
Q9LIQ9
Q9LJ86
Q9LJ87
Q9LJ97
Q9LJ98
Q9LJB7
Q9LJD8
Q9LJE5
Q9LJF3
Q9LJG3
Q9LJG6
Q9LJG8
Q9LJK1
Q9LJM4
Q9LJN8
Q9LJR3
Q9LJR7
Q9LJS0
Q9LJU0
Q9LJW3
Q9LJX8
Q9LJY0
Q9LJZ5
Q9LK23
Q9LK35
Q9LK40
Q9LK43
Q9LK95
Q9LKF9
Q9LKG8
Q9LKI5
Q9LKL2
Q9LKR3
Q9LKZ3
Q9LL84
Q9LL85
Q9LM46
Q9LM66
Q9LM84
Q9LM92
Q9LMA8
Q9LMG7
Q9LMH0
Q9LMJ4
Q9LML2
Q9LMN4
Q9LMN6
Q9LMN7
Q9LMN8
Q9LMP1
Q9LMT0
Q9LMT2
Q9LMT8
Q9LMT9
Q9LN09
Q9LN59
Q9LN63
Q9LN68
Q9LN86
Q9LNC5
Q9LNJ5
Q9LNN7
Q9LNP9
Q9LNT9
Q9LNU1
Q9LNW3
Q9LP24
Q9LP65
Q9LP77
Q9LPC5
Q9LPD2
Q9LPD9
Q9LPL4
Q9LPP4
Q9LPT1
Q9LPW3
Q9LPW7
Q9LPZ4
Q9LPZ9
Q9LQ02
Q9LQF0
Q9LQF2
Q9LQQ4
Q9LQT8
Q9LQW3
Q9LQX5
Q9LQZ5
Q9LQZ7
Q9LR78
Q9LRC8
Q9LRH6
Q9LS00
Q9LS08
Q9LS09
Q9LS24
Q9LS40
Q9LS90
Q9LSB1
Q9LSB4
Q9LSD0
Q9LSD5
Q9LSE2
Q9LSG3
Q9LSI7
Q9LSI9
Q9LSL5
Q9LSP0
Q9LSP8
Q9LSQ3
Q9LSR8
Q9LSR9
Q9LSS0
Q9LSV0
Q9LSY7
Q9LT38
Q9LT47
Q9LT89
Q9LT96
Q9LTB0
Q9LTC4
Q9LTJ1
Q9LTJ6
Q9LTK3
Q9LTQ0
Q9LTS3
Q9LU40
Q9LU44
Q9LU63
Q9LU93
Q9LUB7
Q9LUI3
Q9LUJ3
Q9LUL2
Q9LUL4
Q9LUM4
Q9LUR0
Q9LUT0
Q9LV16
Q9LV33
Q9LV52
Q9LV58
Q9LV75
Q9LV85
Q9LVA1
Q9LVB9
Q9LVC0
Q9LVD0
Q9LVG2
Q9LVG4
Q9LVH4
Q9LVI4
Q9LVI6
Q9LVQ7
Q9LVS0
Q9LVW4
Q9LW29
Q9LW31
Q9LW83
Q9LWU9
Q9LX29
Q9LX66
Q9LX99
Q9LXA5
Q9LXD6
Q9LXD7
Q9LXD8
Q9LXG0
Q9LXG5
Q9LXG9
Q9LXI8
Q9LXK7
Q9LXN4
Q9LXR7
Q9LXT4
Q9LXU0
Q9LXV2
Q9LXV5
Q9LXW7
Q9LXX6
Q9LY00
Q9LY03
Q9LY08
Q9LY09
Q9LY14
Q9LY15
Q9LY23
Q9LY46
Q9LY50
Q9LY62
Q9LY75
Q9LY87
Q9LYC1
Q9LYD9
Q9LYE4
Q9LYK7
Q9LYN8
Q9LYU3
Q9LYU7
Q9LYX1
Q9LZ03
Q9LZ56
Q9LZ78
Q9LZD3
Q9LZF5
Q9LZH5
Q9LZI2
Q9LZJ3
Q9LZK4
Q9LZK5
Q9LZL3
Q9LZM8
Q9LZP8
Q9LZR5
Q9LZS0
Q9LZT0
Q9LZV7
Q9LZW2
Q9LZW4
Q9M020
Q9M021
Q9M022
Q9M077
Q9M084
Q9M086
Q9M092
Q9M099
Q9M0A7
Q9M0B9
Q9M0D1
Q9M0D7
Q9M0G7
Q9M0J5
Q9M0K4
Q9M0L0
Q9M0N8
Q9M0V3
Q9M0Z6
Q9M126
Q9M146
Q9M1E6
Q9M1G4
Q9M1G6
Q9M1I7
Q9M1L7
Q9M1R4
Q9M1S3
Q9M1S8
Q9M1U4
Q9M1Z3
Q9M209
Q9M276
Q9M297
Q9M2B0
Q9M2B9
Q9M2E8
Q9M2K8
Q9M2N5
Q9M2S4
Q9M2U5
Q9M2V1
Q9M2X3
Q9M2Z1
Q9M2Z3
Q9M345
Q9M374
Q9M384
Q9M3B8
Q9M3D8
Q9M3E5
Q9M3G7
Q9M4A1
Q9M4A2
Q9M4B5
Q9M548
Q9M622
Q9M651
Q9M653
Q9M654
Q9M658
Q9M6A7
Q9M6E9
Q9M7I2
Q9M7Q2
Q9M7Q3
Q9M7Q4
Q9M8K6
Q9M8K7
Q9M8L4
Q9M8S0
Q9M8S7
Q9M8T0
Q9M8W7
Q9M8Z5
Q9M9C5
Q9M9E0
Q9M9F0
Q9M9G6
Q9M9L6
Q9M9S0
Q9M9S3
Q9M9W3
Q9M9X4
Q9M9Y4
Q9MA17
Q9MA41
Q9MA74
Q9MA75
Q9MA79
Q9MA83
Q9MA87
Q9MA98
Q9MAA7
Q9MAH8
Q9MAI5
Q9MAK9
Q9MAM1
Q9MAP5
Q9MAP8
Q9MAU3
Q9MAU6
Q9MCI8
Q9MYL0
Q9MYM4
Q9MYV3
Q9MYW3
Q9MYZ9
Q9MZ03
Q9MZ37
Q9MZ41
Q9MZF4
Q9MZT6
Q9MZT7
Q9MZT8
Q9MZT9
Q9MZU0
Q9N0E3
Q9N0J6
Q9N0N3
Q9N0P9
Q9N0X0
Q9N0Z4
Q9N1E2
Q9N1E5
Q9N1E6
Q9N1F5
Q9N1S8
Q9N281
Q9N2C1
Q9N2D5
Q9N2H9
Q9N2I2
Q9N2I7
Q9N2J0
Q9N2K0
Q9N2L7
Q9N2W5
Q9N3B0
Q9N3Z3
Q9N425
Q9N491
Q9N4A7
Q9N4D8
Q9N4H4
Q9N4M4
Q9N4U5
Q9N4V0
Q9N587
Q9N593
Q9N5A8
Q9N5D6
Q9N5R9
Q9N5S3
Q9N658
Q9NA64
Q9NAD6
Q9NAS8
Q9NAS9
Q9NAX4
Q9NBD7
Q9NBG9
Q9NBK5
Q9NDC9
Q9NDE8
Q9NDH7
Q9NDJ2
Q9NEL2
Q9NEZ5
Q9NH52
Q9NHA8
Q9NHB0
Q9NHX0
Q9NII7
Q9NIP6
Q9NIV1
Q9NJ15
Q9NJ98
Q9NJC7
Q9NJG9
Q9NL89
Q9NLA3
Q9NNX6
Q9NP50
Q9NP55
Q9NP60
Q9NP62
Q9NP64
Q9NP66
Q9NP70
Q9NP71
Q9NP77
Q9NP84
Q9NP87
Q9NP95
Q9NP98
Q9NP99
Q9NPA0
Q9NPA2
Q9NPA8
Q9NPC3
Q9NPC4
Q9NPC7
Q9NPC8
Q9NPD3
Q9NPD8
Q9NPE3
Q9NPE6
Q9NPF0
Q9NPF2
Q9NPF4
Q9NPF5
Q9NPF7
Q9NPG1
Q9NPG3
Q9NPG4
Q9NPH3
Q9NPH5
Q9NPH9
Q9NPI1
Q9NPI6
Q9NPI8
Q9NPJ1
Q9NPJ4
Q9NPJ6
Q9NPJ8
Q9NPP4
Q9NPR2
Q9NPR9
Q9NPY3
Q9NPZ5
Q9NQ25
Q9NQ30
Q9NQ31
Q9NQ36
Q9NQ38
Q9NQ40
Q9NQ55
Q9NQ66
Q9NQ69
Q9NQ76
Q9NQ79
Q9NQ84
Q9NQ87
Q9NQ92
Q9NQ94
Q9NQB0
Q9NQE9
Q9NQG5
Q9NQL2
Q9NQL9
Q9NQR1
Q9NQS3
Q9NQS7
Q9NQT4
Q9NQT5
Q9NQU5
Q9NQV5
Q9NQV6
Q9NQV7
Q9NQV8
Q9NQW5
Q9NQW6
Q9NQW7
Q9NQX0
Q9NQX1
Q9NQX3
Q9NQX5
Q9NQX7
Q9NQZ2
Q9NQZ3
Q9NQZ6
Q9NQZ8
Q9NR00
Q9NR11
Q9NR16
Q9NR19
Q9NR20
Q9NR21
Q9NR23
Q9NR33
Q9NR34
Q9NR48
Q9NR55
Q9NR56
Q9NR61
Q9NR83
Q9NR90
Q9NR96
Q9NR97
Q9NR99
Q9NRA1
Q9NRA8
Q9NRB3
Q9NRC8
Q9NRD8
Q9NRD9
Q9NRE1
Q9NRE2
Q9NRF2
Q9NRF9
Q9NRG0
Q9NRG4
Q9NRG9
Q9NRH2
Q9NRJ3
Q9NRJ7
Q9NRL2
Q9NRM1
Q9NRM6
Q9NRM7
Q9NRN7
Q9NRN9
Q9NRP7
Q9NRQ2
Q9NRR2
Q9NRR4
Q9NRR5
Q9NRR6
Q9NRS4
Q9NRW3
Q9NRX1
Q9NRX6
Q9NRY2
Q9NRY4
Q9NRY7
Q9NRZ7
Q9NRZ9
Q9NS00
Q9NS15
Q9NS23
Q9NS37
Q9NS39
Q9NS56
Q9NS62
Q9NS68
Q9NS71
Q9NS73
Q9NS84
Q9NS86
Q9NS91
Q9NSA1
Q9NSA3
Q9NSC2
Q9NSC7
Q9NSD4
Q9NSI6
Q9NSI8
Q9NSN8
Q9NST1
Q9NSU2
Q9NSV4
Q9NSY1
Q9NT22
Q9NT68
Q9NT99
Q9NTG1
Q9NTI5
Q9NTJ3
Q9NTK5
Q9NTM9
Q9NTN9
Q9NTW7
Q9NTX7
Q9NU22
Q9NU39
Q9NU63
Q9NUK0
Q9NUL3
Q9NUL5
Q9NUM4
Q9NUQ3
Q9NUQ7
Q9NUS5
Q9NUU6
Q9NUU7
Q9NUV9
Q9NUW8
Q9NUX5
Q9NV06
Q9NV23
Q9NV31
Q9NV56
Q9NV88
Q9NVC6
Q9NVD3
Q9NVH2
Q9NVI1
Q9NVM4
Q9NVM9
Q9NVN8
Q9NVP1
Q9NVP2
Q9NVU0
Q9NVU7
Q9NVV9
Q9NVW2
Q9NVX2
Q9NW08
Q9NW13
Q9NW38
Q9NW64
Q9NW75
Q9NWB1
Q9NWD9
Q9NWH9
Q9NWM0
Q9NWM8
Q9NWQ8
Q9NWS0
Q9NWS1
Q9NWS9
Q9NWT1
Q9NWT6
Q9NWU2
Q9NWV8
Q9NWY4
Q9NWZ5
Q9NWZ8
Q9NX01
Q9NX04
Q9NX07
Q9NX24
Q9NX55
Q9NX58
Q9NX61
Q9NX62
Q9NX65
Q9NX70
Q9NXC2
Q9NXE4
Q9NXE8
Q9NXG6
Q9NXL9
Q9NXR7
Q9NXR8
Q9NXV2
Q9NXV6
Q9NXW2
Q9NXW9
Q9NXX6
Q9NY12
Q9NY15
Q9NY25
Q9NY27
Q9NY28
Q9NY33
Q9NY47
Q9NY56
Q9NY61
Q9NY72
Q9NY74
Q9NY93
Q9NY97
Q9NYA1
Q9NYB0
Q9NYB9
Q9NYD6
Q9NYF0
Q9NYF8
Q9NYG5
Q9NYH9
Q9NYJ7
Q9NYJ8
Q9NYK1
Q9NYL2
Q9NYL5
Q9NYM4
Q9NYP3
Q9NYP9
Q9NYQ6
Q9NYQ7
Q9NYQ8
Q9NYU1
Q9NYU2
Q9NYV4
Q9NYV6
Q9NYW8
Q9NYY1
Q9NYZ4
Q9NZ08
Q9NZ09
Q9NZ20
Q9NZ53
Q9NZ56
Q9NZ63
Q9NZ71
Q9NZ72
Q9NZ81
Q9NZ94
Q9NZC2
Q9NZC4
Q9NZC9
Q9NZD8
Q9NZH0
Q9NZH6
Q9NZH7
Q9NZH8
Q9NZI5
Q9NZI6
Q9NZI7
Q9NZI8
Q9NZJ0
Q9NZJ5
Q9NZK5
Q9NZK7
Q9NZL3
Q9NZM1
Q9NZM4
Q9NZM5
Q9NZN1
Q9NZN4
Q9NZN8
Q9NZN9
Q9NZP6
Q9NZP8
Q9NZQ3
Q9NZQ7
Q9NZR2
Q9NZR4
Q9NZS2
Q9NZU0
Q9NZU1
Q9NZU5
Q9NZV1
Q9NZV5
Q9NZV6
Q9NZV7
Q9NZW4
Q9NZZ3
Q9P000
Q9P013
Q9P086
Q9P0G3
Q9P0K1
Q9P0K7
Q9P0K8
Q9P0K9
Q9P0L0
Q9P0L1
Q9P0M2
Q9P0M6
Q9P0R6
Q9P0T4
Q9P0T7
Q9P0U3
Q9P0U4
Q9P0V3
Q9P0V8
Q9P0W0
Q9P0W2
Q9P109
Q9P121
Q9P126
Q9P127
Q9P1T7
Q9P1U0
Q9P1W8
Q9P1Z0
Q9P1Z2
Q9P212
Q9P218
Q9P232
Q9P243
Q9P246
Q9P258
Q9P267
Q9P275
Q9P283
Q9P287
Q9P2B2
Q9P2D0
Q9P2D1
Q9P2E5
Q9P2E8
Q9P2E9
Q9P2F9
Q9P2G3
Q9P2I0
Q9P2J2
Q9P2K2
Q9P2K3
Q9P2K5
Q9P2K9
Q9P2N4
Q9P2N6
Q9P2P6
Q9P2R6
Q9P2S2
Q9P2W1
Q9P2W7
Q9P2Y4
Q9P359
Q9P376
Q9P378
Q9P3A7
Q9P3U4
Q9P419
Q9P4R8
Q9P4U6
Q9P6H9
Q9P6I7
Q9P6M8
Q9P6N2
Q9P6Q6
Q9P6R0
Q9P6S5
Q9P793
Q9P7A0
Q9P7C3
Q9P7C7
Q9P7F8
Q9P7H1
Q9P7J7
Q9P7M3
Q9P7N2
Q9P7P2
Q9P7S9
Q9P7T4
Q9P7V9
Q9P802
Q9P805
Q9P8P3
Q9P979
Q9PRP4
Q9PRS8
Q9PSN0
Q9PSW9
Q9PSY4
Q9PT41
Q9PT51
Q9PT62
Q9PTH3
Q9PTJ3
Q9PTN2
Q9PTT2
Q9PTU8
Q9PU13
Q9PU53
Q9PUF6
Q9PUK8
Q9PUQ1
Q9PUT6
Q9PV94
Q9PVE4
Q9PVF4
Q9PVX8
Q9PVZ3
Q9PVZ4
Q9PW35
Q9PW38
Q9PW56
Q9PW72
Q9PW80
Q9PW88
Q9PWB0
Q9PWE8
Q9PWF3
Q9PWH2
Q9PWJ5
Q9Q6P4
Q9Q713
Q9Q714
Q9Q717
Q9QAQ8
Q9QAR5
Q9QBY1
Q9QBY2
Q9QBY9
Q9QBZ0
Q9QBZ3
Q9QBZ4
Q9QBZ7
Q9QBZ8
Q9QPN3
Q9QSQ6
Q9QSQ7
Q9QSR0
Q9QUG2
Q9QUG3
Q9QUG9
Q9QUH3
Q9QUI0
Q9QUJ0
Q9QUK6
Q9QUK9
Q9QUL3
Q9QUM0
Q9QUM4
Q9QUM9
Q9QUN7
Q9QUP4
Q9QUR7
Q9QUR8
Q9QUS1
Q9QUS4
Q9QVN7
Q9QVP9
Q9QW30
Q9QWE9
Q9QWH1
Q9QWK4
Q9QWM1
Q9QWT9
Q9QWV4
Q9QWV9
Q9QX05
Q9QX11
Q9QX15
Q9QX27
Q9QX47
Q9QX66
Q9QX72
Q9QX75
Q9QX78
Q9QX96
Q9QX98
Q9QXC1
Q9QXD8
Q9QXE2
Q9QXE4
Q9QXE7
Q9QXG4
Q9QXG9
Q9QXH4
Q9QXJ1
Q9QXK2
Q9QXK3
Q9QXK7
Q9QXK8
Q9QXM0
Q9QXM1
Q9QXN1
Q9QXN3
Q9QXQ0
Q9QXQ5
Q9QXQ7
Q9QXT5
Q9QXT8
Q9QXU7
Q9QXU9
Q9QXV0
Q9QXV1
Q9QXV3
Q9QXX0
Q9QXX3
Q9QXX8
Q9QXY1
Q9QXY8
Q9QXZ7
Q9QY02
Q9QY05
Q9QY14
Q9QY15
Q9QY16
Q9QY23
Q9QY24
Q9QY31
Q9QY36
Q9QY40
Q9QY42
Q9QY78
Q9QY81
Q9QY84
Q9QY93
Q9QY96
Q9QYB2
Q9QYC3
Q9QYC5
Q9QYC6
Q9QYC8
Q9QYE0
Q9QYE3
Q9QYE5
Q9QYF1
Q9QYH6
Q9QYH7
Q9QYH9
Q9QYI5
Q9QYI6
Q9QYJ1
Q9QYJ3
Q9QYJ6
Q9QYK2
Q9QYK3
Q9QYK4
Q9QYK5
Q9QYK7
Q9QYM2
Q9QYM7
Q9QYM8
Q9QYP0
Q9QYP1
Q9QYS2
Q9QYS9
Q9QYV0
Q9QYW0
Q9QYY1
Q9QYY8
Q9QYZ8
Q9QZ04
Q9QZ11
Q9QZ15
Q9QZ39
Q9QZ41
Q9QZ48
Q9QZ59
Q9QZ67
Q9QZ73
Q9QZ81
Q9QZ85
Q9QZ86
Q9QZA2
Q9QZB0
Q9QZB1
Q9QZB6
Q9QZC2
Q9QZD4
Q9QZE5
Q9QZE7
Q9QZF2
Q9QZH0
Q9QZH2
Q9QZH3
Q9QZJ5
Q9QZJ6
Q9QZK5
Q9QZL0
Q9QZL6
Q9QZL9
Q9QZM0
Q9QZM3
Q9QZM4
Q9QZM5
Q9QZM6
Q9QZN1
Q9QZP2
Q9QZQ0
Q9QZQ3
Q9QZQ4
Q9QZQ5
Q9QZQ8
Q9QZR5
Q9QZR8
Q9QZR9
Q9QZS0
Q9QZS2
Q9QZS5
Q9QZS6
Q9QZS7
Q9QZT3
Q9QZT4
Q9QZU4
Q9QZW9
Q9QZZ6
Q9R001
Q9R002
Q9R007
Q9R010
Q9R011
Q9R037
Q9R044
Q9R059
Q9R060
Q9R061
Q9R066
Q9R080
Q9R092
Q9R097
Q9R0B6
Q9R0B7
Q9R0C9
Q9R0E1
Q9R0E2
Q9R0G6
Q9R0G7
Q9R0I6
Q9R0I8
Q9R0J8
Q9R0K8
Q9R0L1
Q9R0L4
Q9R0L7
Q9R0L9
Q9R0M0
Q9R0M4
Q9R0N6
Q9R0N8
Q9R0Q3
Q9R0Q8
Q9R0R1
Q9R0R3
Q9R0R4
Q9R0S2
Q9R0S3
Q9R0T3
Q9R0T4
Q9R0T7
Q9R0T8
Q9R0U0
Q9R0U1
Q9R0W1
Q9R0W9
Q9R0X0
Q9R0Y8
Q9R0Z3
Q9R100
Q9R101
Q9R103
Q9R109
Q9R118
Q9R144
Q9R152
Q9R157
Q9R158
Q9R159
Q9R160
Q9R168
Q9R171
Q9R172
Q9R182
Q9R187
Q9R190
Q9R194
Q9R1A7
Q9R1A8
Q9R1B9
Q9R1C0
Q9R1C7
Q9R1D1
Q9R1E0
Q9R1E6
Q9R1E9
Q9R1F8
Q9R1I1
Q9R1J8
Q9R1K2
Q9R1K7
Q9R1K8
Q9R1K9
Q9R1M7
Q9R1N9
Q9R1P0
Q9R1P1
Q9R1P4
Q9R1Q2
Q9R1Q9
Q9R1R0
Q9R1S4
Q9R1S9
Q9R1T1
Q9R1T3
Q9R1T5
Q9R1T7
Q9R1U5
Q9R1V3
Q9R1V4
Q9R1V6
Q9R1V7
Q9R1W5
Q9R1X4
Q9R1Y5
Q9R207
Q9R210
Q9R216
Q9R224
Q9R226
Q9R229
Q9R233
Q9R2B6
Q9RBS0
Q9RGX8
Q9S1E5
Q9S1H0
Q9S2A5
Q9S709
Q9S736
Q9S745
Q9S746
Q9S764
Q9S773
Q9S775
Q9S7C0
Q9S7C9
Q9S7D9
Q9S7E6
Q9S7G7
Q9S7H4
Q9S7I6
Q9S7I8
Q9S7L2
Q9S7M2
Q9S7M9
Q9S7Q7
Q9S7T7
Q9S7T8
Q9S7W5
Q9S7Y7
Q9S7Z2
Q9S814
Q9S816
Q9S972
Q9S9K4
Q9S9M1
Q9S9M2
Q9S9M3
Q9S9M5
Q9S9P0
Q9S9Z2
Q9SA07
Q9SA25
Q9SA47
Q9SA73
Q9SA77
Q9SAB3
Q9SAD4
Q9SAF6
Q9SAK5
Q9SAL0
Q9SAR5
Q9SAZ5
Q9SB00
Q9SB04
Q9SB31
Q9SB47
Q9SB61
Q9SB81
Q9SB92
Q9SBQ8
Q9SC19
Q9SCJ9
Q9SCK6
Q9SCN0
Q9SCP7
Q9SCQ6
Q9SCR2
Q9SCU7
Q9SCX8
Q9SCZ4
Q9SD40
Q9SD46
Q9SDW0
Q9SE00
Q9SE35
Q9SE43
Q9SE50
Q9SE83
Q9SE97
Q9SEE9
Q9SEI0
Q9SEI2
Q9SEI3
Q9SEI4
Q9SEU4
Q9SEZ1
Q9SF32
Q9SF37
Q9SF47
Q9SFB6
Q9SFB7
Q9SFD5
Q9SFD8
Q9SFU0
Q9SFU3
Q9SFV2
Q9SG02
Q9SG79
Q9SG80
Q9SG86
Q9SGH2
Q9SGP6
Q9SGQ0
Q9SGS2
Q9SGU3
Q9SGZ8
Q9SH31
Q9SH69
Q9SH71
Q9SHE7
Q9SHG6
Q9SHI2
Q9SHZ6
Q9SI19
Q9SI37
Q9SI38
Q9SI54
Q9SI64
Q9SIB4
Q9SID1
Q9SIE0
Q9SIG8
Q9SII6
Q9SII8
Q9SIM9
Q9SIT1
Q9SIT9
Q9SIU2
Q9SIV2
Q9SIV3
Q9SIV5
Q9SIW2
Q9SIY3
Q9SJ56
Q9SJF0
Q9SJF1
Q9SJG4
Q9SJH0
Q9SJI9
Q9SJJ3
Q9SJN0
Q9SJQ6
Q9SJR5
Q9SJT1
Q9SJU5
Q9SJZ2
Q9SJZ6
Q9SK27
Q9SK33
Q9SK55
Q9SKB2
Q9SKD0
Q9SKD9
Q9SKG5
Q9SKI4
Q9SKK0
Q9SKN5
Q9SKT1
Q9SKT6
Q9SKX1
Q9SL02
Q9SL15
Q9SL41
Q9SL67
Q9SL92
Q9SLB7
Q9SLB9
Q9SLG0
Q9SLG2
Q9SLH3
Q9SLH7
Q9SLJ2
Q9SLY8
Q9SM23
Q9SMR4
Q9SMU8
Q9SMV6
Q9SMX9
Q9SMY7
Q9SN12
Q9SN38
Q9SN51
Q9SN74
Q9SN78
Q9SNB4
Q9SNB6
Q9SNB9
Q9SNC0
Q9SNC3
Q9SNC6
Q9SND4
Q9SND6
Q9SP02
Q9SP32
Q9SPG2
Q9SPG5
Q9SPG9
Q9SPL3
Q9SPM5
Q9SPU7
Q9SQ68
Q9SQG2
Q9SQI2
Q9SQQ9
Q9SQR3
Q9SQR5
Q9SQX9
Q9SQY0
Q9SR02
Q9SR05
Q9SR06
Q9SR37
Q9SR62
Q9SR96
Q9SRG3
Q9SRQ1
Q9SRT0
Q9SRT9
Q9SRV5
Q9SRW7
Q9SRX9
Q9SRY3
Q9SRY5
Q9SRZ6
Q9SS43
Q9SS90
Q9SSA8
Q9SSD1
Q9SSD2
Q9SSE9
Q9SSF1
Q9SSL9
Q9SSM7
Q9SSW2
Q9ST48
Q9STL9
Q9STM3
Q9STX3
Q9STX5
Q9SU05
Q9SU14
Q9SU24
Q9SU30
Q9SU35
Q9SU40
Q9SU72
Q9SU78
Q9SU94
Q9SUA1
Q9SUA6
Q9SUE3
Q9SUM4
Q9SUP6
Q9SUQ2
Q9SUQ8
Q9SUT5
Q9SV15
Q9SV55
Q9SV72
Q9SVG4
Q9SVL0
Q9SVY1
Q9SWA6
Q9SWG3
Q9SWH5
Q9SX27
Q9SX85
Q9SXA6
Q9SXB8
Q9SXC4
Q9SXC9
Q9SXY0
Q9SXY1
Q9SXZ2
Q9SY09
Q9SY59
Q9SYB9
Q9SYF0
Q9SYG2
Q9SYH4
Q9SYK0
Q9SYK4
Q9SYL6
Q9SYM2
Q9SYM4
Q9SYM5
Q9SYP1
Q9SYQ8
Q9SYT0
Q9SYX2
Q9SZ11
Q9SZ15
Q9SZ58
Q9SZA4
Q9SZD4
Q9SZF7
Q9SZH4
Q9SZI2
Q9SZI6
Q9SZJ6
Q9SZN7
Q9SZP1
Q9SZQ5
Q9SZR3
Q9SZU7
Q9T0G7
Q9T0I1
Q9T0N8
Q9TRC7
Q9TS44
Q9TSM6
Q9TSN6
Q9TSP2
Q9TSP5
Q9TST0
Q9TSV5
Q9TSZ6
Q9TT38
Q9TT90
Q9TT93
Q9TTA5
Q9TTC0
Q9TTC6
Q9TTC7
Q9TTE1
Q9TTH8
Q9TTK6
Q9TTK7
Q9TTN0
Q9TTR7
Q9TTS6
Q9TTY2
Q9TU09
Q9TU31
Q9TU45
Q9TU53
Q9TU69
Q9TU73
Q9TUD4
Q9TUD6
Q9TUI7
Q9TUI9
Q9TUM0
Q9TUM3
Q9TUQ2
Q9TUZ0
Q9TUZ1
Q9TV67
Q9TV98
Q9TVL3
Q9TVM2
Q9TVQ5
Q9TVX3
Q9TVY6
Q9TWL9
Q9TXI7
Q9TXJ0
Q9TXQ1
Q9TY95
Q9TYT3
Q9TYU5
Q9TYV5
Q9TYW1
Q9TZ64
Q9U1H0
Q9U1H9
Q9U1Y5
Q9U213
Q9U226
Q9U297
Q9U298
Q9U299
Q9U2B7
Q9U2I0
Q9U2M1
Q9U2X0
Q9U2Z0
Q9U2Z2
Q9U308
Q9U325
Q9U358
Q9U3A0
Q9U3C8
Q9U3D6
Q9U3F4
Q9U3P2
Q9U3V9
Q9U405
Q9U4G1
Q9U572
Q9U5W9
Q9U655
Q9U6M1
Q9U7C9
Q9U7E0
Q9U8Q1
Q9U8W8
Q9U9Y8
Q9UAC8
Q9UAD0
Q9UAS6
Q9UBB5
Q9UBB6
Q9UBB9
Q9UBC0
Q9UBC1
Q9UBC2
Q9UBC3
Q9UBC7
Q9UBD0
Q9UBD3
Q9UBD5
Q9UBD9
Q9UBE0
Q9UBE8
Q9UBF1
Q9UBF2
Q9UBF6
Q9UBG0
Q9UBH0
Q9UBI1
Q9UBI4
Q9UBK2
Q9UBK5
Q9UBK9
Q9UBL3
Q9UBL6
Q9UBM4
Q9UBM8
Q9UBN6
Q9UBN7
Q9UBP0
Q9UBP4
Q9UBP5
Q9UBP6
Q9UBQ5
Q9UBQ6
Q9UBR2
Q9UBR4
Q9UBR5
Q9UBS0
Q9UBS3
Q9UBS4
Q9UBS5
Q9UBS8
Q9UBS9
Q9UBT2
Q9UBT3
Q9UBT6
Q9UBU3
Q9UBU7
Q9UBU8
Q9UBU9
Q9UBV2
Q9UBV4
Q9UBV7
Q9UBW7
Q9UBW8
Q9UBX0
Q9UBX1
Q9UBX2
Q9UBX5
Q9UBX7
Q9UBX8
Q9UBY9
Q9UBZ9
Q9UC07
Q9UDV6
Q9UDW3
Q9UDY2
Q9UDY8
Q9UEE5
Q9UEF7
Q9UEG4
Q9UER7
Q9UEW3
Q9UEW8
Q9UF33
Q9UF56
Q9UFB7
Q9UFC0
Q9UFF9
Q9UFP1
Q9UFW8
Q9UGC6
Q9UGI0
Q9UGK8
Q9UGL1
Q9UGM1
Q9UGM3
Q9UGM5
Q9UGN4
Q9UGN5
Q9UGP4
Q9UGP5
Q9UGR2
Q9UGT4
Q9UGU0
Q9UGU5
Q9UGY1
Q9UH17
Q9UH65
Q9UH73
Q9UH77
Q9UH92
Q9UH99
Q9UHA7
Q9UHB7
Q9UHB9
Q9UHC1
Q9UHC6
Q9UHC9
Q9UHD0
Q9UHD9
Q9UHE5
Q9UHF0
Q9UHF1
Q9UHF3
Q9UHF4
Q9UHF7
Q9UHG2
Q9UHG3
Q9UHH9
Q9UHI6
Q9UHI8
Q9UHJ3
Q9UHK0
Q9UHL0
Q9UHL4
Q9UHL9
Q9UHN6
Q9UHP3
Q9UHP7
Q9UHQ1
Q9UHR5
Q9UHV7
Q9UHV8
Q9UHX1
Q9UHX3
Q9UHY7
Q9UI26
Q9UI30
Q9UI36
Q9UI38
Q9UI42
Q9UI95
Q9UIA9
Q9UIB8
Q9UID6
Q9UIE0
Q9UIF8
Q9UIF9
Q9UIG0
Q9UIG4
Q9UIH9
Q9UIK5
Q9UIL1
Q9UIL8
Q9UIQ6
Q9UIR0
Q9UIS9
Q9UIU6
Q9UIV1
Q9UIW0
Q9UIW2
Q9UJ14
Q9UJ37
Q9UJ55
Q9UJ71
Q9UJ78
Q9UJ98
Q9UJA3
Q9UJA5
Q9UJA9
Q9UJJ9
Q9UJL9
Q9UJM3
Q9UJQ1
Q9UJQ4
Q9UJT1
Q9UJU2
Q9UJU5
Q9UJU6
Q9UJV9
Q9UJW2
Q9UJW3
Q9UJW8
Q9UJW9
Q9UJX3
Q9UJX4
Q9UJX5
Q9UJY1
Q9UK05
Q9UK23
Q9UK32
Q9UK33
Q9UK45
Q9UK53
Q9UK55
Q9UK58
Q9UK59
Q9UK61
Q9UK73
Q9UK76
Q9UK80
Q9UK99
Q9UKA9
Q9UKB1
Q9UKB5
Q9UKD1
Q9UKE5
Q9UKF2
Q9UKF5
Q9UKF6
Q9UKG1
Q9UKI8
Q9UKI9
Q9UKJ1
Q9UKJ8
Q9UKK3
Q9UKK6
Q9UKK9
Q9UKL0
Q9UKM7
Q9UKM9
Q9UKN1
Q9UKN5
Q9UKN8
Q9UKP4
Q9UKP5
Q9UKQ2
Q9UKR0
Q9UKS7
Q9UKT4
Q9UKT7
Q9UKT9
Q9UKU6
Q9UKV0
Q9UKV3
Q9UKV8
Q9UKW6
Q9UKX5
Q9UKX7
Q9UKY0
Q9UKY1
Q9UKZ4
Q9UKZ9
Q9UL01
Q9UL03
Q9UL17
Q9UL40
Q9UL41
Q9UL42
Q9UL49
Q9UL52
Q9UL54
Q9UL63
Q9UL68
Q9ULB1
Q9ULB4
Q9ULC0
Q9ULD4
Q9ULD5
Q9ULF5
Q9ULG1
Q9ULG6
Q9ULH4
Q9ULH7
Q9ULI0
Q9ULI3
Q9ULJ3
Q9ULJ6
Q9ULK0
Q9ULK4
Q9ULL4
Q9ULM2
Q9ULM3
Q9ULM6
Q9ULP0
Q9ULR0
Q9ULR3
Q9ULT6
Q9ULU4
Q9ULV1
Q9ULV3
Q9ULV5
Q9ULW0
Q9ULW2
Q9ULW3
Q9ULW6
Q9ULX3
Q9ULX5
Q9ULX6
Q9ULX7
Q9ULX9
Q9ULY5
Q9ULZ1
Q9ULZ9
Q9UM07
Q9UM11
Q9UM21
Q9UM22
Q9UM44
Q9UM47
Q9UM54
Q9UM63
Q9UM73
Q9UM82
Q9UMD9
Q9UMF0
Q9UMN6
Q9UMQ3
Q9UMR2
Q9UMR3
Q9UMR5
Q9UMR7
Q9UMS4
Q9UMS6
Q9UMW8
Q9UMX0
Q9UMX1
Q9UMX2
Q9UMY1
Q9UMZ3
Q9UN42
Q9UN72
Q9UN73
Q9UN74
Q9UN79
Q9UN81
Q9UN88
Q9UNA0
Q9UNA3
Q9UNA4
Q9UNE0
Q9UNE7
Q9UNG2
Q9UNH5
Q9UNH7
Q9UNI1
Q9UNI6
Q9UNK4
Q9UNL4
Q9UNN5
Q9UNN8
Q9UNP4
Q9UNP9
Q9UNQ2
Q9UNS1
Q9UNS2
Q9UNW1
Q9UNW9
Q9UNX4
Q9UNY4
Q9UNY5
Q9UNZ2
Q9UP38
Q9UP52
Q9UP79
Q9UP83
Q9UPG8
Q9UPM6
Q9UPN6
Q9UPN9
Q9UPP1
Q9UPQ4
Q9UPR3
Q9UPR5
Q9UPS6
Q9UPT5
Q9UPT9
Q9UPV0
Q9UPW0
Q9UPW6
Q9UPX0
Q9UPZ3
Q9UPZ6
Q9UPZ9
Q9UQ07
Q9UQ13
Q9UQ35
Q9UQ52
Q9UQ53
Q9UQ80
Q9UQ84
Q9UQ88
Q9UQB3
Q9UQB9
Q9UQC9
Q9UQE7
Q9UQF0
Q9UQL6
Q9UQN3
Q9UQP3
Q9UQQ1
Q9UQR0
Q9UQR1
Q9UQV4
Q9UQY9
Q9UR19
Q9UR39
Q9URQ0
Q9URT4
Q9URU2
Q9URW7
Q9URY2
Q9URY5
Q9US03
Q9US04
Q9US24
Q9US25
Q9US26
Q9US36
Q9US52
Q9US55
Q9USG8
Q9USH8
Q9USJ7
Q9USK2
Q9USM3
Q9USN7
Q9USQ4
Q9USR4
Q9USR9
Q9UST6
Q9USU3
Q9USU5
Q9USV1
Q9USW9
Q9UT19
Q9UT23
Q9UT24
Q9UT30
Q9UT35
Q9UT45
Q9UT49
Q9UT72
Q9UTE3
Q9UTG8
Q9UTH0
Q9UTH9
Q9UTI3
Q9UTI4
Q9UTJ8
Q9UTK4
Q9UTK5
Q9UTM7
Q9UTN3
Q9UTN6
Q9UTR6
Q9UTR8
Q9UTT1
Q9UU89
Q9UU96
Q9UUB6
Q9UUC6
Q9UUD1
Q9UUE5
Q9UUG9
Q9UUK2
Q9UUM2
Q9UV50
Q9UVP6
Q9UW14
Q9UWF6
Q9V333
Q9V345
Q9V3C0
Q9V3D4
Q9V3H8
Q9V3I5
Q9V3I8
Q9V3J4
Q9V3J8
Q9V3K3
Q9V3L1
Q9V3L6
Q9V3N1
Q9V3R1
Q9V3V7
Q9V3X4
Q9V3Z1
Q9V3Z2
Q9V422
Q9V438
Q9V444
Q9V460
Q9V461
Q9V463
Q9V464
Q9V466
Q9V477
Q9V496
Q9V498
Q9V4A7
Q9V4C8
Q9V4F9
Q9V4P1
Q9V4S8
Q9V4X2
Q9V4Z9
Q9V521
Q9V535
Q9V5E1
Q9V5M3
Q9V5M6
Q9V5N8
Q9V6K3
Q9V6L9
Q9V6Q2
Q9V6X7
Q9V727
Q9V730
Q9V7A4
Q9V7P1
Q9V7Y2
Q9V8F5
Q9V8P9
Q9V8Y9
Q9V9K7
Q9V9V9
Q9V9W8
Q9V9Y4
Q9VA38
Q9VA70
Q9VAC5
Q9VAF5
Q9VB08
Q9VB68
Q9VBC7
Q9VBV3
Q9VBW3
Q9VBW6
Q9VBW9
Q9VBX2
Q9VC27
Q9VC44
Q9VC45
Q9VC47
Q9VC56
Q9VC61
Q9VCC0
Q9VCE6
Q9VCE9
Q9VCH5
Q9VCJ8
Q9VCN1
Q9VCR3
Q9VCY3
Q9VD44
Q9VD73
Q9VD83
Q9VDY1
Q9VDZ3
Q9VE86
Q9VEA5
Q9VEC1
Q9VEG6
Q9VER6
Q9VET0
Q9VEX0
Q9VEX5
Q9VEX9
Q9VFC2
Q9VFK6
Q9VFP2
Q9VFS5
Q9VFS6
Q9VFX1
Q9VG08
Q9VG09
Q9VG55
Q9VGE3
Q9VGE8
Q9VGI8
Q9VGP2
Q9VGW6
Q9VGY6
Q9VGZ5
Q9VH07
Q9VH08
Q9VH14
Q9VH36
Q9VH48
Q9VH89
Q9VHA0
Q9VHB0
Q9VHG4
Q9VHH9
Q9VHJ6
Q9VHM6
Q9VHR6
Q9VHS8
Q9VHV1
Q9VI20
Q9VI93
Q9VIE6
Q9VIF5
Q9VIF6
Q9VIH3
Q9VIQ0
Q9VIT0
Q9VIV2
Q9VIW3
Q9VJ33
Q9VJ83
Q9VJL6
Q9VJN9
Q9VJQ5
Q9VJS7
Q9VK33
Q9VK34
Q9VK71
Q9VKJ3
Q9VKM1
Q9VKM6
Q9VKV5
Q9VKV8
Q9VL14
Q9VLA1
Q9VLA2
Q9VLD6
Q9VLJ6
Q9VLK4
Q9VLL3
Q9VLP7
Q9VLQ1
Q9VM64
Q9VM92
Q9VMA3
Q9VMA7
Q9VMD0
Q9VMD9
Q9VMH0
Q9VMJ7
Q9VML1
Q9VMM6
Q9VMX6
Q9VN14
Q9VND8
Q9VNS0
Q9VNX1
Q9VP22
Q9VP95
Q9VPC0
Q9VPF0
Q9VPM5
Q9VPQ2
Q9VPQ6
Q9VPU8
Q9VQ30
Q9VQ56
Q9VQ62
Q9VQ89
Q9VQ91
Q9VQB7
Q9VQD6
Q9VQF9
Q9VQI9
Q9VQM4
Q9VQS6
Q9VQU9
Q9VR17
Q9VR59
Q9VR99
Q9VRC9
Q9VRJ0
Q9VRP5
Q9VRP9
Q9VRQ7
Q9VRQ9
Q9VS05
Q9VS29
Q9VS48
Q9VS59
Q9VS97
Q9VSE2
Q9VSF2
Q9VSL7
Q9VT51
Q9VT57
Q9VTE2
Q9VTG7
Q9VTH0
Q9VTL1
Q9VU02
Q9VUL9
Q9VUN0
Q9VUT6
Q9VUV9
Q9VUX3
Q9VV72
Q9VV73
Q9VV74
Q9VVA8
Q9VVF7
Q9VVK8
Q9VVR1
Q9VVR2
Q9VVR6
Q9VVV9
Q9VVX3
Q9VW09
Q9VW15
Q9VW47
Q9VW51
Q9VW71
Q9VW97
Q9VWE0
Q9VWE6
Q9VWF2
Q9VWF4
Q9VWN4
Q9VWS4
Q9VWU1
Q9VWW0
Q9VX88
Q9VXD9
Q9VXE0
Q9VXE6
Q9VXG1
Q9VXG8
Q9VXN9
Q9VYB0
Q9VYB7
Q9VYD1
Q9VYQ8
Q9VYV3
Q9VYX1
Q9VYX7
Q9VYY3
Q9VZ09
Q9VZ23
Q9VZF4
Q9VZH2
Q9VZN4
Q9VZQ1
Q9VZX1
Q9VZZ4
Q9W088
Q9W092
Q9W0A0
Q9W0G1
Q9W0K4
Q9W0K7
Q9W0P2
Q9W0P8
Q9W0S7
Q9W0T1
Q9W0W6
Q9W123
Q9W133
Q9W148
Q9W157
Q9W192
Q9W1F4
Q9W1K5
Q9W1M8
Q9W1R5
Q9W1V6
Q9W1X4
Q9W252
Q9W261
Q9W266
Q9W2E7
Q9W2F2
Q9W2H9
Q9W2M2
Q9W303
Q9W349
Q9W3C1
Q9W3C7
Q9W3E2
Q9W3M3
Q9W3U1
Q9W3W5
Q9W415
Q9W420
Q9W436
Q9W484
Q9W4M9
Q9W4N2
Q9W4S7
Q9W4X9
Q9W539
Q9W568
Q9W589
Q9W5E0
Q9W5E1
Q9W5Y0
Q9W5Z2
Q9W686
Q9W6G6
Q9W6H5
Q9W6M5
Q9W6S8
Q9W6V5
Q9W6V6
Q9W734
Q9W739
Q9W7C5
Q9W7E7
Q9W7J1
Q9W7R3
Q9WC57
Q9WC60
Q9WC61
Q9WC66
Q9WC69
Q9WC70
Q9WDA6
Q9WJE9
Q9WMB7
Q9WTI7
Q9WTJ2
Q9WTJ5
Q9WTJ6
Q9WTK0
Q9WTK2
Q9WTK5
Q9WTK8
Q9WTL3
Q9WTL4
Q9WTL8
Q9WTM5
Q9WTN3
Q9WTP3
Q9WTP9
Q9WTQ2
Q9WTQ6
Q9WTR0
Q9WTR5
Q9WTR8
Q9WTS2
Q9WTS4
Q9WTS5
Q9WTS8
Q9WTU0
Q9WTU6
Q9WTV0
Q9WTV1
Q9WTV7
Q9WTX4
Q9WTX8
Q9WTZ1
Q9WTZ2
Q9WTZ3
Q9WTZ9
Q9WU00
Q9WU01
Q9WU03
Q9WU40
Q9WU42
Q9WU47
Q9WU60
Q9WU61
Q9WU62
Q9WU66
Q9WU72
Q9WU74
Q9WU78
Q9WU82
Q9WUA6
Q9WUB5
Q9WUC3
Q9WUD1
Q9WUD6
Q9WUH2
Q9WUH7
Q9WUI0
Q9WUI1
Q9WUI9
Q9WUK0
Q9WUK6
Q9WUL0
Q9WUL5
Q9WUL7
Q9WUL8
Q9WUM7
Q9WUP0
Q9WUP1
Q9WUP7
Q9WUQ1
Q9WUQ2
Q9WUQ5
Q9WUT3
Q9WUU7
Q9WUU8
Q9WUU9
Q9WUV2
Q9WUW3
Q9WUZ6
Q9WUZ9
Q9WV02
Q9WV06
Q9WV18
Q9WV24
Q9WV30
Q9WV54
Q9WV55
Q9WV56
Q9WV60
Q9WV69
Q9WV70
Q9WV75
Q9WV78
Q9WV82
Q9WV91
Q9WV93
Q9WVA9
Q9WVB3
Q9WVB4
Q9WVB9
Q9WVC1
Q9WVC3
Q9WVC7
Q9WVE0
Q9WVE9
Q9WVF6
Q9WVF7
Q9WVF9
Q9WVG1
Q9WVG5
Q9WVG6
Q9WVG7
Q9WVG9
Q9WVH3
Q9WVH6
Q9WVH8
Q9WVH9
Q9WVJ3
Q9WVJ9
Q9WVK5
Q9WVL2
Q9WVL5
Q9WVL6
Q9WVL7
Q9WVM1
Q9WVM3
Q9WVP6
Q9WVR1
Q9WVR3
Q9WVR8
Q9WVS0
Q9WVS4
Q9WVS8
Q9WVS9
Q9WVT0
Q9WVT6
Q9WYH1
Q9WYR4
Q9X2V7
Q9X6B0
Q9X721
Q9X9Z2
Q9XEC6
Q9XED8
Q9XEE2
Q9XER9
Q9XF04
Q9XF23
Q9XF57
Q9XFB1
Q9XFD1
Q9XFH4
Q9XFM0
Q9XFM6
Q9XFR5
Q9XFX3
Q9XFX4
Q9XGM3
Q9XGM8
Q9XGP7
Q9XGX0
Q9XHV0
Q9XI01
Q9XI47
Q9XI90
Q9XIC5
Q9XIC7
Q9XIF2
Q9XIM0
Q9XIN0
Q9XIN7
Q9XIP2
Q9XIV8
Q9XS49
Q9XS63
Q9XS65
Q9XSB5
Q9XSB8
Q9XSG3
Q9XSJ0
Q9XSJ7
Q9XSK0
Q9XSM0
Q9XSQ7
Q9XSW9
Q9XSX5
Q9XSZ5
Q9XSZ6
Q9XT09
Q9XT90
Q9XTA0
Q9XTA5
Q9XTA8
Q9XTB5
Q9XTG1
Q9XTW2
Q9XTY1
Q9XU42
Q9XU75
Q9XU84
Q9XUB3
Q9XVN3
Q9XVS4
Q9XVV3
Q9XW17
Q9XW26
Q9XW71
Q9XWD6
Q9XWH0
Q9XWN9
Q9XWP6
Q9XWU2
Q9XWV7
Q9XX00
Q9XXV0
Q9XYD3
Q9XYH7
Q9XYT4
Q9XYU0
Q9XYU1
Q9XYZ5
Q9XZ06
Q9XZ08
Q9XZ34
Q9XZ58
Q9XZ63
Q9XZE5
Q9XZS8
Q9XZT7
Q9Y006
Q9Y008
Q9Y091
Q9Y0A7
Q9Y0B7
Q9Y0E4
Q9Y0I1
Q9Y0X6
Q9Y117
Q9Y118
Q9Y169
Q9Y1B2
Q9Y215
Q9Y219
Q9Y221
Q9Y222
Q9Y224
Q9Y230
Q9Y231
Q9Y232
Q9Y233
Q9Y240
Q9Y242
Q9Y243
Q9Y244
Q9Y248
Q9Y251
Q9Y252
Q9Y253
Q9Y258
Q9Y261
Q9Y263
Q9Y264
Q9Y265
Q9Y266
Q9Y272
Q9Y274
Q9Y275
Q9Y278
Q9Y279
Q9Y281
Q9Y283
Q9Y286
Q9Y287
Q9Y294
Q9Y295
Q9Y297
Q9Y2A9
Q9Y2B0
Q9Y2B1
Q9Y2B4
Q9Y2C3
Q9Y2C9
Q9Y2D1
Q9Y2D8
Q9Y2E5
Q9Y2F5
Q9Y2F9
Q9Y2G0
Q9Y2G1
Q9Y2G2
Q9Y2G5
Q9Y2G8
Q9Y2I2
Q9Y2I8
Q9Y2K1
Q9Y2K5
Q9Y2K7
Q9Y2L1
Q9Y2M0
Q9Y2M2
Q9Y2M5
Q9Y2P0
Q9Y2P7
Q9Y2P8
Q9Y2R4
Q9Y2T7
Q9Y2U5
Q9Y2U8
Q9Y2U9
Q9Y2V0
Q9Y2V3
Q9Y2W1
Q9Y2W2
Q9Y2W7
Q9Y2X0
Q9Y2X3
Q9Y2X9
Q9Y2Y1
Q9Y2Y4
Q9Y2Y6
Q9Y2Y8
Q9Y2Y9
Q9Y2Z0
Q9Y314
Q9Y315
Q9Y324
Q9Y328
Q9Y333
Q9Y336
Q9Y337
Q9Y383
Q9Y388
Q9Y394
Q9Y3A2
Q9Y3A4
Q9Y3A5
Q9Y3A6
Q9Y3B2
Q9Y3B3
Q9Y3B4
Q9Y3C4
Q9Y3C5
Q9Y3C6
Q9Y3C7
Q9Y3D0
Q9Y3D8
Q9Y3E1
Q9Y3E7
Q9Y3F4
Q9Y3I0
Q9Y3L3
Q9Y3M2
Q9Y3M9
Q9Y3P8
Q9Y3P9
Q9Y3Q0
Q9Y3Q3
Q9Y3Q7
Q9Y3Q8
Q9Y3R4
Q9Y3S2
Q9Y3T9
Q9Y3U8
Q9Y3V2
Q9Y3Y2
Q9Y3Y4
Q9Y3Z3
Q9Y446
Q9Y448
Q9Y458
Q9Y462
Q9Y463
Q9Y466
Q9Y467
Q9Y468
Q9Y473
Q9Y483
Q9Y493
Q9Y4A5
Q9Y4A8
Q9Y4B4
Q9Y4B6
Q9Y4C0
Q9Y4C1
Q9Y4C5
Q9Y4C8
Q9Y4D7
Q9Y4E5
Q9Y4F1
Q9Y4H2
Q9Y4K0
Q9Y4K3
Q9Y4L1
Q9Y4L5
Q9Y4R8
Q9Y4U1
Q9Y4W2
Q9Y4X0
Q9Y4X3
Q9Y4X4
Q9Y4X5
Q9Y4Y9
Q9Y4Z0
Q9Y4Z2
Q9Y508
Q9Y530
Q9Y535
Q9Y561
Q9Y572
Q9Y580
Q9Y586
Q9Y5A6
Q9Y5A7
Q9Y5A9
Q9Y5B0
Q9Y5B6
Q9Y5B9
Q9Y5C1
Q9Y5E3
Q9Y5E9
Q9Y5F1
Q9Y5F2
Q9Y5F7
Q9Y5H5
Q9Y5H8
Q9Y5H9
Q9Y5I2
Q9Y5I3
Q9Y5J1
Q9Y5J3
Q9Y5K1
Q9Y5K2
Q9Y5K5
Q9Y5L0
Q9Y5L2
Q9Y5N5
Q9Y5N6
Q9Y5P8
Q9Y5Q3
Q9Y5Q5
Q9Y5Q6
Q9Y5Q8
Q9Y5Q9
Q9Y5R2
Q9Y5R5
Q9Y5R6
Q9Y5S9
Q9Y5T5
Q9Y5U5
Q9Y5V3
Q9Y5W3
Q9Y5W5
Q9Y5X4
Q9Y5X9
Q9Y5Y2
Q9Y5Y6
Q9Y5Y7
Q9Y5Z0
Q9Y5Z6
Q9Y5Z7
Q9Y603
Q9Y605
Q9Y615
Q9Y616
Q9Y618
Q9Y620
Q9Y624
Q9Y625
Q9Y639
Q9Y646
Q9Y653
Q9Y657
Q9Y662
Q9Y663
Q9Y673
Q9Y680
Q9Y692
Q9Y6A4
Q9Y6B2
Q9Y6C2
Q9Y6D6
Q9Y6D9
Q9Y6E0
Q9Y6F1
Q9Y6F8
Q9Y6F9
Q9Y6G5
Q9Y6I3
Q9Y6I4
Q9Y6I9
Q9Y6J0
Q9Y6J9
Q9Y6K0
Q9Y6K1
Q9Y6K5
Q9Y6K9
Q9Y6L7
Q9Y6M0
Q9Y6M1
Q9Y6N6
Q9Y6N7
Q9Y6N8
Q9Y6N9
Q9Y6P5
Q9Y6Q6
Q9Y6Q9
Q9Y6R7
Q9Y6W3
Q9Y6W6
Q9Y6W8
Q9Y6X0
Q9Y6X2
Q9Y6X3
Q9Y6X5
Q9Y6X8
Q9Y6X9
Q9Y6Y0
Q9Y6Y1
Q9Y6Y9
Q9Y6Z7
Q9Y709
Q9Y749
Q9Y794
Q9Y7C8
Q9Y7F0
Q9Y7J6
Q9Y7M4
Q9Y7Q6
Q9Y7R3
Q9Y7R4
Q9Y7S9
Q9Y7U4
Q9Y7W4
Q9Y7Y7
Q9Y7Z5
Q9Y802
Q9Y804
Q9Y812
Q9Y817
Q9Y871
Q9Y8G3
Q9YGC3
Q9YGD3
Q9YGK2
Q9YGK4
Q9YGK5
Q9YGK8
Q9YGL1
Q9YGP1
Q9YGV1
Q9YH06
Q9YH58
Q9YH85
Q9YHC5
Q9YHD3
Q9YHE8
Q9YHV4
Q9YHY6
Q9YHZ7
Q9YI19
Q9YI66
Q9YLQ9
Q9YRV3
Q9Z0E0
Q9Z0E2
Q9Z0E3
Q9Z0F0
Q9Z0F1
Q9Z0F4
Q9Z0F6
Q9Z0F8
Q9Z0G4
Q9Z0H0
Q9Z0H3
Q9Z0H4
Q9Z0I7
Q9Z0J0
Q9Z0J1
Q9Z0J6
Q9Z0J7
Q9Z0J8
Q9Z0K7
Q9Z0K8
Q9Z0L0
Q9Z0L2
Q9Z0L3
Q9Z0L5
Q9Z0L8
Q9Z0M1
Q9Z0M4
Q9Z0M5
Q9Z0M6
Q9Z0P7
Q9Z0R0
Q9Z0R4
Q9Z0R7
Q9Z0S2
Q9Z0T9
Q9Z0U1
Q9Z0U4
Q9Z0V5
Q9Z0W1
Q9Z0W3
Q9Z0W5
Q9Z0W7
Q9Z0X4
Q9Z0Y2
Q9Z0Y9
Q9Z0Z3
Q9Z0Z4
Q9Z0Z7
Q9Z103
Q9Z104
Q9Z120
Q9Z121
Q9Z123
Q9Z125
Q9Z126
Q9Z129
Q9Z130
Q9Z132
Q9Z137
Q9Z138
Q9Z139
Q9Z143
Q9Z148
Q9Z172
Q9Z173
Q9Z175
Q9Z183
Q9Z188
Q9Z191
Q9Z1B3
Q9Z1B5
Q9Z1B8
Q9Z1D1
Q9Z1E3
Q9Z1F6
Q9Z1F9
Q9Z1H9
Q9Z1J1
Q9Z1K5
Q9Z1K6
Q9Z1K9
Q9Z1L0
Q9Z1L3
Q9Z1L4
Q9Z1L5
Q9Z1M4
Q9Z1M7
Q9Z1M8
Q9Z1M9
Q9Z1N1
Q9Z1N2
Q9Z1N5
Q9Z1N6
Q9Z1N7
Q9Z1P4
Q9Z1P5
Q9Z1P8
Q9Z1Q3
Q9Z1Q5
Q9Z1R2
Q9Z1R3
Q9Z1S0
Q9Z1S3
Q9Z1T2
Q9Z1T5
Q9Z1W4
Q9Z1W6
Q9Z1W9
Q9Z1X0
Q9Z1X4
Q9Z1Y3
Q9Z1Y4
Q9Z1Y6
Q9Z1Z0
Q9Z1Z1
Q9Z1Z2
Q9Z204
Q9Z205
Q9Z206
Q9Z207
Q9Z217
Q9Z218
Q9Z222
Q9Z238
Q9Z239
Q9Z247
Q9Z248
Q9Z265
Q9Z266
Q9Z270
Q9Z273
Q9Z277
Q9Z2A0
Q9Z2A5
Q9Z2A6
Q9Z2A8
Q9Z2A9
Q9Z2B1
Q9Z2B5
Q9Z2B9
Q9Z2C8
Q9Z2D3
Q9Z2D6
Q9Z2D7
Q9Z2D8
Q9Z2E1
Q9Z2E2
Q9Z2E3
Q9Z2E5
Q9Z2F5
Q9Z2F6
Q9Z2G0
Q9Z2G6
Q9Z2G8
Q9Z2G9
Q9Z2H4
Q9Z2H6
Q9Z2I4
Q9Z2J9
Q9Z2K8
Q9Z2L4
Q9Z2L6
Q9Z2L9
Q9Z2N8
Q9Z2P3
Q9Z2P4
Q9Z2P5
Q9Z2Q3
Q9Z2S7
Q9Z2U0
Q9Z2U1
Q9Z2U4
Q9Z2V2
Q9Z2V4
Q9Z2V5
Q9Z2V6
Q9Z2W8
Q9Z2W9
Q9Z2X1
Q9Z2X2
Q9Z2X8
Q9Z2Y1
Q9Z2Y2
Q9Z2Y9
Q9Z301
Q9Z315
Q9Z319
Q9Z327
Q9Z330
Q9Z339
Q9Z4J7
Q9Z4P0
Q9Z4S6
Q9ZEU2
Q9ZFG9
Q9ZKJ5
Q9ZNT0
Q9ZNU2
Q9ZNV8
Q9ZNV9
Q9ZP16
Q9ZP54
Q9ZPS9
Q9ZPW2
Q9ZPY0
Q9ZPY8
Q9ZQ19
Q9ZQ85
Q9ZQC6
Q9ZQR3
Q9ZR12
Q9ZR37
Q9ZR79
Q9ZRF9
Q9ZRV4
Q9ZRW8
Q9ZSJ0
Q9ZSJ2
Q9ZSM8
Q9ZSU4
Q9ZSY8
Q9ZSZ8
Q9ZT50
Q9ZT64
Q9ZT71
Q9ZTK5
Q9ZTX8
Q9ZU46
Q9ZU51
Q9ZUG9
Q9ZUJ5
Q9ZUL5
Q9ZUN3
Q9ZUP3
Q9ZUV3
Q9ZV04
Q9ZV40
Q9ZV57
Q9ZV65
Q9ZVC2
Q9ZVC9
Q9ZVD0
Q9ZVD5
Q9ZVF5
Q9ZVH8
Q9ZVJ3
Q9ZVP5
Q9ZVQ3
Q9ZVR7
Q9ZVT7
Q9ZVW2
Q9ZVX2
Q9ZW86
Q9ZWA6
Q9ZWA9
Q9ZWB3
Q9ZWC8
Q9ZWJ9
Q9ZWM9
Q9ZWS7
Q9ZWS9
R4NNL0
R4V2Q5
R4ZCU1
S0HPF7
S4X0Q8
S7WCF5
S8FGV1
S8FIE4
T0D3N5
T0JRM4
T1NXB5
T1W425
T1WGN1
T2KM26
U3FAE1
U3KRG1
U4PAZ9
U5NH37
U5PZ28
U6BLZ9
V5LU01
V5NC32
V5NDL4
V5TBK6
V5YM14
V6CJ04
V6CLJ5
V7BSD0
V9GXG1
V9M2S5
V9M398
V9VGU0
W3VKA4
W5PLZ6
W7JLR6
W7JPD9
W7JWW5
W7K9M0
W8DXL4
W8E7D1
W8FLH9
W8JDE2
W8JWV8
X2JCV5
X2JDY8
X2L4E2
X5HYT8
X5I9Y2
X5IWS1
X5JB51
X5M8U1
A0A024BTN9
A0A024RXP8
A0A024SH20
A0A024SNB7
A0A059T2H4
A0A060D764
A0A060KY90
A0A060S684
A0A061IR73
A0A067XMV4
A0A068B0Z6
A0A072UTP9
A0A072VEP0
A0A072VMJ3
A0A075B6N1
A0A075TR27
A0A075TRB3
A0A075TXZ3
A0A075TXZ8
A0A078BQN7
A0A078BQP2
A0A084JZF2
A0A087WT01
A0A088BP94
A0A096XJN4
A0A098DRK7
A0A0A0VBX4
A0A0A6YY25
A0A0B4F1I0
A0A0B5GR44
A0A0B5KU17
A0A0B5L781
A0A0C5PRQ1
A0A0D1CVS5
A0A0D1CVX2
A0A0D1CZ63
A0A0D1E2P6
A0A0D1EAR7
A0A0D2Y4S0
A0A0D9S1R9
A0A0E0RTV6
A0A0G2K7V7
A0A0G3F8Z3
A0A0G3VTN5
A0A0H2URD6
A0A0H2USC0
A0A0H2USG1
A0A0H2VDN9
A0A0H2XEK8
A0A0H2XIV9
A0A0H2XKG3
A0A0H2ZFV1
A0A0H3B1Q8
A0A0H3HIJ5
A0A0H3JTL0
A0A0H3K6J4
A0A0H3K9F2
A0A0H3M1P5
A0A0H3M3S8
A0A0H3MAA9
A0A0H3MD02
A0A0H3MGR4
A0A0H3PJL7
A0A0J9UBD6
A0A0J9X1W9
A0A0K0K1A5
A0A0K0MJ13
A0A0K2VM55
A0A0L7K812
A0A0M3KKW3
A0A0M3U1B0
A0A0M4FMK2
A0A0M5K865
A0A0N7KIY3
A0A0N7KMH0
A0A0P0V4R0
A0A0P0VUY4
A0A0P0WL81
A0A0P0WQ90
A0A0P0XB70
A0A0P0XBU0
A0A0P0XXR9
A0A0R0HPY5
A0A0R4I951
A0A0R4IBL7
A0A0R4IC37
A0A0S2UWA5
A0A0S2UWT1
A0A0U8UFF4
A0A109PTH9
A0A109QYD3
A0A131MBU3
A0A140C435
A0A140FAN3
A0A144LVM3
A0A146F0J0
A0A160PB22
A0A161AT60
A0A161GJD5
A0A165U5Z9
A0A191T6Q6
A0A193AUK9
A0A193H2X2
A0A193H362
A0A193H395
A0A1B1FHP3
A0A1B1PF34
A0A1B2CTB4
A0A1D6GNR3
A0A1D8EJG8
A0A1I9KNP0
A0A1I9LM04
A0A1J0KJK5
A0A1L2F565
A0A1L2FZD4
A0A1L4BJ42
A0A1L8FZ84
A0A1L8GR68
A0A1L8HYT7
A0A1L9WN37
A0A1M4BLT1
A0A1P8ANJ1
A0A1P8AWH8
A0A1P8B554
A0A1P8BDL3
A0A1P8NVR5
A0A1P8NVT3
A0A1P8NVU0
A0A1S3XQD6
A0A1S4AX27
A0A1S4GYH6
A0A1S4H2E2
A0A1S6EK91
A0A1S7IUL2
A0A1U7QUM6
A0A1U8QYA8
A0A1V1FH01
A0A1W2VMZ5
A0A1X9PY88
A0A1X9QHL1
A0A1Z2R986
A0A217EJJ0
A0A219CM62
A0A222NNM9
A0A242DI27
A0A286YEC0
A0A287BDC1
A0A291P0C1
A0A291PQH4
A0A2D0TC04
A0A2H1VE33
A0A2H4HHY6
A0A2H5DV25
A0A2H5Q1B8
A0A2H5RJD4
A0A2I0C2C6
A0A2I1BSV1
A0A2I4HXH5
A0A2I4QAG8
A0A2I6EDN5
A0A2I8B346
A0A2I8B352
A0A2I8B353
A0A2K1X4I9
A0A2K1YKA4
A0A2K5V015
A0A2K5X3B6
A0A2L0WUE7
A0A2L1DGG0
A0A2L2P6T1
A0A2L2P6T9
A0A2R6PN00
A0A2R6QE26
A0A2R6S148
A0A2R8Q3S9
A0A2R8QF68
A0A2R8QFQ6
A0A2R8RWN9
A0A2S4MYF8
A0A2U1Q018
A0A2U8JCR5
A0A2Y9GHM3
A0A2Z5Z9H5
A0A345GPN1
A0A348G5W0
A0A348G5W1
A0A348G6I7
A0A348G6I9
A0A364LXP7
A0A369NIV7
A0A384JQG4
A0A3D9VCI6
A0A3F2YLP5
A0A3G3C7U9
A0A3G5BIB1
A0A3G5BIC2
A0A3G6IHA6
A0A3P7XL18
A0A3Q1LRJ2
A0A3Q7ELQ2
A0A3Q7H216
A0A3Q7HES4
A0A3Q7I5Y9
A0A3Q9FFM1
A0A3T2V133
A0A411NN20
A0A443HK79
A0A447CCJ8
A0A486WWJ9
A0A4X1T4U3
A0A4Y5X1A7
A0A509AI82
A0A509AJG0
A0A509AJL3
A0A509AKB8
A0A509AQ20
A0A509AQU3
A0A515MEM9
A0A515MEN7
A0A5C1ZW08
A0A5C1ZXT8
A0A5K4F1D0
A0A5P9K461
A0A5P9K470
A0A5P9NYS6
A0A656IJ15
A0A6G9KHD3
A0A6G9KHD6
A0A6G9KIR5
A0A6G9KIT6
A0A6G9KJK9
A0A6G9KJV6
A0A6J2ATK2
A0A6M6RE84
A0A6P3R0Z0
A0A6P6DKR7
A0A6P8HC43
A0A7J6KD88
A0A7M4DUE8
A0A7P0TBJ1
A0A8B0RBM2
A0A8C2MDK8
A0A8I3MKU8
A0A8I3NGV2
A0A8I5KQE6
A0A8J8
A0A8M1NHK4
A0AEI5
A0AEI6
A0AQW4
A0FKN6
A0FLQ6
A0JM20
A0JMU8
A0JMZ4
A0JN39
A0JN52
A0JN74
A0JN76
A0JNA3
A0JPN1
A0JPP1
A0M8Q6
A0M8R5
A0M8S1
A0MD30
A0MD31
A0MD33
A0MH06
A0MTF4
A0P8X0
A0P8Z4
A0PJT0
A0PJZ3
A0PZT1
A0QNL1
A0QNZ7
A0QPU4
A0QQU5
A0QU51
A0QYB5
A0R3B8
A0R3I3
A0R5G1
A0R5Z2
A0RZC6
A0S0B0
A0SIF1
A0SPI0
A0ZSF2
A0ZSF3
A0ZSF5
A0ZSF7
A0ZSK3
A0ZSK4
A0ZWU1
A1A4K8
A1A4L5
A1A4R1
A1A5H6
A1A5R1
A1A5S1
A1BQQ5
A1C2U3
A1C2U7
A1C2V0
A1C2V5
A1C4H2
A1C9W6
A1CFL2
A1CFL4
A1CFV3
A1CIJ6
A1CIQ5
A1CJ09
A1CJ10
A1CL59
A1CL96
A1CLD2
A1CNY3
A1CP08
A1CP80
A1CPG7
A1CSI2
A1CW14
A1CW67
A1CWF3
A1CYG5
A1CZE5
A1D1U0
A1D1W1
A1D240
A1D2C9
A1D624
A1D699
A1D8G8
A1D8G9
A1DBP9
A1DG68
A1DPK7
A1E295
A1E2I5
A1E2V0
A1E952
A1IGV8
A1IGX5
A1IKL2
A1IVR8
A1IVT7
A1KJU9
A1KQD8
A1KXC4
A1KXI0
A1L020
A1L224
A1L2F3
A1L2H9
A1L2X1
A1L4T4
A1L4W5
A1L5A6
A1X148
A1X158
A1X159
A1X8D8
A1XD93
A1XD94
A1XQR9
A1XQU5
A1XQX0
A1XQX1
A1XQX2
A1XQX8
A1XQY0
A1XQY1
A1XQY3
A1YER5
A1YF12
A1YFA7
A1YFU7
A1YIY0
A1YL67
A1YQ91
A1YQ92
A1YQ93
A1YVX4
A1Z0Q5
A1Z6M6
A1Z9R4
A1ZAW5
A2A3V1
A2A4P0
A2A6Q5
A2A761
A2ADY9
A2AEP0
A2AGX3
A2ALI5
A2APA5
A2AQ14
A2AR02
A2ARM1
A2ATD1
A2AUQ7
A2AUY4
A2AV36
A2AWA9
A2BE28
A2D670
A2PU44
A2Q0U8
A2Q0Z0
A2Q8R2
A2Q9L0
A2Q9T6
A2QAS2
A2QAU6
A2QE29
A2QG68
A2QGD9
A2QKF8
A2QRF6
A2QRR5
A2QSY5
A2QTU5
A2QU77
A2QUQ2
A2QUY7
A2QW66
A2QY49
A2R0Z6
A2R511
A2R6F5
A2R6G8
A2R9H9
A2RAL4
A2RHZ5
A2RSJ4
A2RSY1
A2RVS6
A2SW69
A2SW84
A2SY66
A2T3Q0
A2T6K4
A2T6X5
A2T759
A2T777
A2T929
A2TF48
A2TJ54
A2VB89
A2VD01
A2VD23
A2VDM8
A2VDN0
A2VDN6
A2VDP5
A2VDU2
A2VE01
A2VE21
A2VE39
A2WJP3
A2WKP3
A2WKP5
A2WKS3
A2WKS5
A2WKS8
A2WKT1
A2WKT4
A2WQE4
A2WWU2
A2XA73
A2XCT8
A2XDY1
A2XQD3
A2XW69
A2XYN9
A2Y4B6
A2Y5R6
A2Y7R3
A2YFB4
A2YGY2
A2YH60
A2YPX3
A2YWI3
A2Z7C4
A2ZAB5
A2ZAC2
A2ZBG5
A3A4E0
A3AGM4
A3AHG5
A3AWH5
A3BI11
A3DHD2
A3DRP0
A3DRP3
A3EZ55
A3FPG8
A3GH91
A3GHN6
A3KF10
A3KFU9
A3KIM2
A3KKC4
A3KMV2
A3KNS9
A3KNX5
A3KP59
A3KPE8
A3KPF5
A3KPP3
A3KQ55
A3LNL5
A3LNR6
A3LUB9
A3LUK5
A3LVK6
A3LXD5
A3LXE6
A3LXE7
A3LZZ0
A3LZZ1
A3M3H0
A3QMC6
A3QPB9
A3RK74
A3RLR0
A3RLR1
A3UNN4
A4F5G6
A4F7P3
A4FS04
A4FUD3
A4FUD9
A4FUI2
A4FUY1
A4FV27
A4FV37
A4FV72
A4GBX7
A4GBY0
A4GCH5
A4GCI6
A4GCI9
A4GCJ7
A4GCK0
A4GCK8
A4GCL1
A4GCL9
A4GCM2
A4H7G5
A4HVU6
A4IFB1
A4IFK7
A4IFK9
A4IFQ0
A4IFW2
A4IGY9
A4IHA1
A4IHP4
A4IHU7
A4II96
A4K143
A4K146
A4K2M3
A4K2P5
A4K2S1
A4K2W5
A4K2Y1
A4KWA1
A4LBC0
A4N8V8
A4NBN9
A4PBL4
A4R1J6
A4R8B5
A4RBS3
A4RCX7
A4RIF1
A4RLF4
A4U6V2
A4U6V5
A4U7A6
A4U7A9
A4UHQ6
A4UHS8
A4USB4
A4V8B4
A4VCM0
A4VND8
A5A6H4
A5A6J7
A5A6K7
A5A6L6
A5A6S6
A5ABG2
A5ABH0
A5ABL2
A5D7B2
A5D7H5
A5D7P0
A5DBG4
A5DBG5
A5DBI5
A5DBS1
A5DCV3
A5DFC5
A5DG57
A5DJJ1
A5DJJ2
A5DTS1
A5DWE2
A5DWF0
A5DWF1
A5DXS8
A5DZX2
A5E094
A5F7A4
A5FZM1
A5GFN6
A5GTX8
A5H452
A5H453
A5H454
A5HEG9
A5HII1
A5HNF6
A5HUI5
A5HWA8
A5I6G4
A5IKD4
A5JTQ2
A5K6G1
A5PF61
A5PJI5
A5PJI6
A5PJQ2
A5PJV0
A5PK16
A5PK39
A5PK61
A5PMY6
A5U557
A5WW08
A5XB26
A5Z2X3
A6BLW4
A6H584
A6H6T1
A6H767
A6H791
A6H795
A6H8I0
A6H8T7
A6MEY4
A6MFK7
A6MFK8
A6N3Q4
A6N6J0
A6N9I4
A6NCW0
A6NDA9
A6NDU8
A6NEQ0
A6NF83
A6NFD8
A6NFN3
A6NHN0
A6NHQ2
A6NHQ4
A6NHT5
A6NHX0
A6NJB7
A6NJT0
A6NLJ0
A6NLU0
A6NMB1
A6NNA5
A6NNS2
A6P7L8
A6QG30
A6QG34
A6QL48
A6QLA0
A6QLR3
A6QLU6
A6QNK1
A6QNQ6
A6QNR0
A6QNY1
A6QP01
A6QP74
A6QP79
A6QPH1
A6QPL4
A6QPR6
A6QPT7
A6QPY8
A6QQ70
A6QQ71
A6QQC6
A6QQP7
A6QQW8
A6QR16
A6QR20
A6QR44
A6QYC6
A6RC50
A6RCT2
A6RMI1
A6RMZ2
A6SDQ3
A6T9H9
A6WFI5
A6XA80
A6YB85
A6YR20
A6YR21
A6YRY8
A6ZIQ8
A6ZL17
A6ZNQ1
A6ZPU3
A6ZRL7
A6ZRX0
A6ZWZ9
A6ZXP4
A7A0P8
A7A1S5
A7E4S9
A7EJL9
A7EKL8
A7EQA8
A7EY76
A7F2S3
A7FY32
A7GHV1
A7KWF8
A7LB59
A7LCJ2
A7LKB2
A7LXS8
A7LXS9
A7LXT3
A7LXT8
A7LXU0
A7LXU3
A7MAZ3
A7MAZ4
A7MAZ5
A7MB47
A7MB54
A7MB62
A7MB63
A7MB70
A7MB80
A7MBI0
A7MBJ4
A7SCE5
A7TQ73
A7UKY7
A7VK00
A7X0T9
A7X8B3
A7X8B5
A7X8B9
A7X8C2
A7X8C4
A7X8C7
A7X8C9
A7X8D2
A7X8D4
A7XQ02
A7XV04
A7XV07
A7XW16
A7XW20
A7XW25
A7Y7W2
A7Y7W3
A7YWM1
A7YY75
A7Z050
A8AUS0
A8AUS1
A8BFN4
A8C8J4
A8C8J5
A8C8J7
A8C8W3
A8C8W4
A8C8W6
A8CG78
A8CG82
A8CG89
A8CG90
A8DY01
A8DYH2
A8DZJ1
A8E0Y8
A8E4X8
A8GG78
A8IXB8
A8J4S9
A8JGB0
A8KBY2
A8MPP1
A8MPY1
A8MQG7
A8MQX3
A8MS31
A8MSA6
A8MUK1
A8MWY0
A8MXK1
A8N936
A8NK72
A8NZ80
A8NZY7
A8PB24
A8PTG4
A8PZM4
A8Q2D1
A8QL48
A8QL49
A8QL58
A8QL59
A8QPD8
A8QZJ5
A8R0V4
A8TGA1
A8WFR0
A8WG57
A8WHR3
A8WPG9
A8WQH2
A8WRV1
A8WS58
A8WTE8
A8WU31
A8WW61
A8X4H1
A8X633
A8X6H1
A8X6H4
A8XA40
A8XA58
A8XBZ8
A8XEA2
A8XEH1
A8XF54
A8XJN7
A8XMW6
A8XNJ6
A8XQC7
A8XSC1
A8Y1P7
A8Y236
A8Y4B2
A8Y7P1
A9C3N6
A9CB42
A9CM07
A9CQL8
A9D2P7
A9D857
A9GMG8
A9I7M5
A9JR78
A9JRB3
A9JRD8
A9JRZ0
A9JSE7
A9JTS5
A9JX75
A9L937
A9LKE4
A9LLI8
A9LMC0
A9LS46
A9Q0M7
A9QWP9
A9QY39
A9QY40
A9SDW6
A9UMM1
A9WNA0
A9X4T1
A9XFZ7
A9XMT5
A9Y0K8
A9Y0K9
A9YDN6
A9YWT8
B0B815
B0B9A0
B0FHH8
B0FXM1
B0FXM2
B0FXM3
B0FYL5
B0I1G7
B0JYW5
B0JZ65
B0KWQ2
B0KZK1
B0M1H3
B0R061
B0R0B1
B0R160
B0R5M0
B0S6J3
B0S733
B0UXP9
B0UYH6
B0V2S2
B0VX69
B0VXE8
B0VXK3
B0VXL7
B0VXV8
B0XMT4
B0XR80
B0XRV0
B0XT09
B0XZV8
B0Y0F3
B0Y462
B0Y665
B0Y8K2
B0Y8W7
B0ZT25
B1A4F7
B1AUR6
B1AVD1
B1AX39
B1AXV0
B1AYB6
B1B212
B1B213
B1B5I8
B1B5I9
B1B6T1
B1H1E4
B1H1F9
B1H2P7
B1H2Q2
B1H369
B1MTJ4
B1NNT7
B1NRQ8
B1NWR7
B1NWS1
B1NWS8
B1P0S1
B1P1A4
B1P1A6
B1P1B7
B1P1B8
B1P1B9
B1P1D7
B1P1E5
B1P1E6
B1P1E7
B1P1F3
B1P1F4
B1P1F7
B1P1G0
B1P1G1
B1P1G2
B1P1G3
B1P1G8
B1Y6A6
B2ABS0
B2ABX7
B2AC20
B2AE04
B2AFA8
B2B5Q3
B2C6R6
B2D0J4
B2DCR8
B2FKA7
B2GUX4
B2GUY2
B2HE92
B2KI88
B2KKV6
B2KKV7
B2KKV8
B2KKW0
B2KNH9
B2LXS7
B2MVM5
B2MW54
B2NHN2
B2RH57
B2RH58
B2RH59
B2RHG3
B2RNN3
B2RPV6
B2RW88
B2RXC5
B2RXH8
B2RZC4
B2TT54
B2UPR7
B2UQG6
B2VPR8
B3A0L4
B3A0M3
B3A0M6
B3A0M7
B3A0N5
B3BM48
B3DM25
B3EUQ9
B3EWF2
B3EWF3
B3EWF7
B3EWG2
B3EWN3
B3EWP2
B3EWP3
B3EWP4
B3EWS5
B3EWS6
B3EWX6
B3EWY1
B3EWY4
B3EWY5
B3EY83
B3F209
B3F211
B3FIV1
B3FL73
B3H4X8
B3H5A8
B3H5Q2
B3H615
B3IXK1
B3KYH4
B3KYH6
B3LK82
B3LN76
B3LZ39
B3M1E1
B3MKS0
B3MMA5
B3N666
B3NAN8
B3P100
B3P2E5
B3P4N5
B3PDE5
B3PEE6
B3PGJ1
B3PIB0
B3RFR8
B3SP85
B3SRQ8
B3SRT2
B3SRV6
B3SRY0
B3STP1
B3STU3
B3VSG7
B3VTV7
B3VZU0
B4DS77
B4ER10
B4F6W9
B4F785
B4F7A7
B4F7E8
B4F7E9
B4F7F3
B4FG96
B4FNX4
B4FUP5
B4FZ87
B4G652
B4GF83
B4GFN8
B4GS98
B4GZ20
B4HJC0
B4HUI5
B4HY03
B4HZE8
B4I0K4
B4I414
B4IBY5
B4IXE0
B4JCS7
B4JEF2
B4JHB4
B4JHV0
B4JXV2
B4JYN3
B4K5S8
B4K617
B4KA23
B4KD90
B4KHL5
B4KJW1
B4L1Z2
B4LRN7
B4LVS8
B4LWT5
B4LZB5
B4M5T7
B4M891
B4M9A8
B4MLR8
B4MU83
B4MX21
B4N072
B4N1G8
B4N4E1
B4NBL5
B4NDG5
B4NIM7
B4NXB8
B4PR20
B4PVB0
B4PVH6
B4PZB4
B4QIS3
B4QT24
B4QVW6
B4QWW7
B4QX59
B4URD6
B4URD9
B4XVN1
B4XXY3
B5AJT4
B5DE69
B5DE93
B5DEH2
B5DFC9
B5DFK3
B5DFM7
B5DG42
B5DGB6
B5FW36
B5FXT6
B5G6G5
B5KVH4
B5LUQ3
B5LUQ4
B5LUR0
B5LUR1
B5MFE9
B5U2W0
B5U6Y4
B5U6Z2
B5VE38
B5VTQ8
B5X0N6
B5X1P9
B5X564
B5XP00
B6A7Q3
B6A880
B6A881
B6A882
B6EWW8
B6EY09
B6H3B2
B6H9U8
B6HJU5
B6HLU0
B6KG46
B6RLX2
B6ULW6
B6ZI38
B6ZK76
B7FAL5
B7GPC7
B7GTK2
B7J3C9
B7LNW7
B7PKZ1
B7PLT0
B7SIW1
B7SIW2
B7SNV8
B7U492
B7XIB8
B7Z0I7
B7ZCC9
B7ZQA9
B7ZRI2
B7ZS37
B7ZTW1
B8A4F4
B8AE67
B8ARK7
B8AW64
B8AWM1
B8B2R4
B8BDQ4
B8BF91
B8BKI8
B8JKD7
B8JKF4
B8M9H9
B8N106
B8N406
B8N417
B8NIF0
B8NM71
B8PYF3
B8QG00
B8XH01
B8YIE8
B8ZZ34
B9DFR3
B9DHA6
B9DI20
B9FJG3
B9FK36
B9FKM7
B9FKP6
B9FXT3
B9G5N1
B9GAG9
B9HJR7
B9HVC2
B9RU15
B9U443
B9UIY3
B9VXD7
C0H4V6
C0H859
C0HBT3
C0HJB2
C0HJC1
C0HJC2
C0HJC3
C0HJC4
C0HJD7
C0HJF3
C0HJF4
C0HJF8
C0HJG9
C0HJH9
C0HJI0
C0HJJ0
C0HJJ7
C0HJN0
C0HJP9
C0HJQ1
C0HJQ4
C0HJQ6
C0HJQ7
C0HJQ8
C0HJR3
C0HJU2
C0HJU6
C0HJU7
C0HJV6
C0HJX3
C0HJX4
C0HJX5
C0HJZ1
C0HK16
C0HK26
C0HK42
C0HK43
C0HK79
C0HK80
C0HKB2
C0HKB3
C0HKB8
C0HKB9
C0HKC1
C0HKC2
C0HKC3
C0HKF0
C0HKF6
C0HKG0
C0HKG1
C0HKQ5
C0HKQ6
C0HKR2
C0HKS6
C0HKT6
C0HKW2
C0HKW7
C0HKX4
C0HKX8
C0HKY0
C0HKY1
C0HL07
C0HL08
C0HL10
C0HL17
C0HL38
C0HL47
C0HL57
C0HL59
C0HL73
C0HL85
C0HL86
C0HL97
C0HLA3
C0HLB2
C0HLB7
C0HLD8
C0HLF0
C0HLF2
C0HLF3
C0HLF4
C0HLG5
C0HLM2
C0HLN2
C0HLN4
C0HLN6
C0HLR4
C0HLR5
C0HLS2
C0HLS3
C0HLU2
C0HM15
C0HM16
C0HM17
C0HM18
C0HM53
C0HM54
C0HM68
C0IW58
C0JAQ5
C0JAQ8
C0JAQ9
C0JAR0
C0JAR2
C0JAR3
C0JAR7
C0JAR8
C0JAR9
C0JAS0
C0JAS1
C0JAS2
C0JAS3
C0JAS4
C0JAS6
C0JAS7
C0JAS8
C0JAT3
C0JAT4
C0JAT5
C0JAT6
C0JAT8
C0JAT9
C0JAU1
C0JAU2
C0JAU3
C0JAU4
C0JAU5
C0JAU6
C0JAU7
C0JAU8
C0JAU9
C0JAV0
C0JAV1
C0JAV2
C0JAV3
C0JAV4
C0JAV5
C0JAV6
C0JAV7
C0JAV8
C0JAV9
C0JAW0
C0JAW2
C0JAW3
C0JAW4
C0JAW5
C0JAW6
C0JAW7
C0JAW8
C0JAW9
C0JAX0
C0JAX1
C0JAX2
C0JAX3
C0JAX4
C0JAX5
C0JAX7
C0JAX9
C0JAY0
C0JAY1
C0JAY2
C0JAY3
C0JAY4
C0JAY5
C0JAY8
C0JAY9
C0JAZ0
C0JAZ1
C0JAZ2
C0JAZ3
C0JAZ4
C0JAZ5
C0JAZ6
C0JAZ7
C0JAZ8
C0JAZ9
C0JB00
C0JB01
C0JB02
C0JB03
C0JB04
C0JB05
C0JB06
C0JB07
C0JB08
C0JB09
C0JB10
C0JB11
C0JB12
C0JB13
C0JB14
C0JB15
C0JB16
C0JB17
C0JB18
C0JB19
C0JB20
C0JB21
C0JB22
C0JB23
C0JB24
C0JB25
C0JB26
C0JB27
C0JB28
C0JB29
C0JB30
C0JB31
C0JB32
C0JB33
C0JB34
C0JB35
C0JB36
C0JB37
C0JB38
C0JB39
C0JB40
C0JB41
C0JB42
C0JB43
C0JB44
C0JB45
C0JB46
C0JB47
C0JB48
C0JB49
C0JB50
C0JB51
C0JB52
C0JB53
C0JB54
C0JB55
C0JB56
C0JB57
C0JB58
C0JB60
C0JB61
C0JB62
C0JB65
C0JB67
C0JB68
C0JB69
C0JB70
C0JB71
C0JB72
C0JB73
C0JB74
C0JB75
C0JB76
C0JB77
C0JB78
C0JB79
C0JB80
C0JB81
C0JB82
C0JB83
C0JB84
C0JB85
C0JB86
C0JB87
C0JB88
C0JB89
C0JB90
C0JB91
C0JB92
C0JB93
C0JB94
C0LGD6
C0LGD7
C0LGD8
C0LGD9
C0LGE4
C0LGG3
C0LGG4
C0LGG7
C0LGG9
C0LGH2
C0LGH3
C0LGI2
C0LGK4
C0LGK9
C0LGP4
C0LGQ7
C0LGT5
C0LGU1
C0LGV0
C0LGX1
C0LNR2
C0LZJ1
C0LZJ5
C0NE84
C0RGW8
C0RW22
C0RWW9
C0SPF7
C0SQ89
C0SUU8
C0SUW7
C0SVM5
C1BY64
C1FXW2
C1IC45
C1IC46
C1IC47
C1IC49
C1IE32
C1IIX1
C1J5M6
C1JAR9
C1JZ66
C1PGW0
C3J8X2
C3LUP3
C3RT17
C3RT18
C3RT22
C3RT23
C3RT24
C3SAH7
C3VVN5
C3VVN6
C3XRY1
C3ZAH2
C4A0D9
C4B7M5
C4B7M6
C4B7M7
C4LY96
C4M1E4
C4NZN9
C4PWC4
C4R2D7
C4SGN7
C4ULG3
C4YMJ3
C4YNQ5
C4YRB7
C4YRQ5
C4YSF6
C5FTZ6
C5H0D4
C5H0D5
C5H0D6
C5H0D7
C5H0D8
C5H5C4
C5IAW9
C5J7W8
C5J886
C5J887
C5J8E3
C5NSL2
C5P3X6
C5W022
C6CRV0
C6EVG7
C6KSQ6
C6TCZ5
C6Y4D0
C6ZDB5
C7B178
C7B247
C7DT09
C7DZK3
C7EXL6
C7G0B5
C7G1G6
C7G1H4
C7GQI8
C7GXT0
C7YTE3
C8V3W5
C8V9B7
C8VDT4
C8ZJE0
C9DPL5
C9E1R9
C9E1S1
D0EL35
D0EXD3
D0MVC9
D0MZL5
D0N4K2
D0N6D2
D0NBE6
D0NBV3
D0NIN5
D0NIW0
D0NJ41
D0NVB5
D0P1A8
D0PRN3
D0PRN4
D0UGJ0
D0ZSY8
D1FNJ7
D1MEI7
D1MGU0
D1MGU1
D2AJU0
D2CSU5
D2E9W7
D2H0Y8
D2H163
D2H8V8
D2HC77
D2HFT7
D2HRF1
D2I1E3
D2K8N5
D2KBH9
D2Y204
D2Y205
D2Y207
D2Y208
D2Y209
D2Y210
D2Y211
D2Y212
D2Y228
D2Y230
D2Y2D5
D2Y2I9
D2Y2K5
D2Y2K7
D2Y2K8
D2Y2K9
D2Y2L2
D2Y2L3
D2YZQ3
D2Z0P5
D3G9N3
D3GKW6
D3IUT5
D3JTC1
D3JTC2
D3JXM1
D3JZP7
D3K0N9
D3WYV9
D3YTS9
D3YUB6
D3YWE6
D3YWJ0
D3Z8N2
D3Z8N4
D3ZA76
D3ZAL8
D3ZB94
D3ZCL3
D3ZDX9
D3ZGP9
D3ZGX1
D3ZJK7
D3ZKM3
D3ZLZ7
D3ZS28
D3ZSK5
D3ZSP7
D3ZTX0
D3ZUU2
D3ZWE7
D3ZWT9
D3ZWZ9
D3ZZ07
D3ZZP4
D4A1J9
D4A5C3
D4A615
D4A7U2
D4A8X0
D4AB34
D4ABW7
D4ABX8
D4ABY2
D4AC13
D4AE48
D4AK45
D4AV26
D4AZ24
D4B5D4
D4GP29
D4H031
D4N4Z9
D4PHA7
D4Q9N1
D4YWD0
D5FM34
D5FM37
D5FM38
D5GCI8
D5J6X1
D5J9U8
D5JBW8
D5JBW9
D5JBX0
D5JBX1
D5WYQ5
D6A5I3
D6C652
D6MKR0
D6WMZ8
D7EZJ3
D7GXG0
D7GXG5
D7PGV9
D7PI20
D7UQ40
D8QLP9
D8VNS0
D9IX97
E0CYC6
E0D877
E0S6S0
E0TW67
E0W5H5
E0W5Q5
E0XKJ9
E1ABX2
E1B7Q7
E1B7X3
E1B7X9
E1BB03
E1BDF2
E1BE02
E1BF81
E1BH29
E1BI64
E1BKA3
E1BKK0
E1BMN8
E1BNG3
E1BNS6
E1BP36
E1BSI0
E1BTE1
E1BUG7
E1BYJ2
E1C231
E1C2U2
E1C5V0
E1UYT9
E1VBK1
E1WAC8
E2AB17
E2ADX8
E2AFK9
E2AIS8
E2RA18
E2RBS6
E2RE76
E2RJI4
E2RSS3
E3E7F9
E3KAB5
E3KY53
E3P6S4
E3PJ88
E3QBC5
E3SH28
E3VXF2
E4Z7G0
E5D3Z9
E5FYH1
E5L8F7
E6ER18
E6MV22
E6MZW7
E6Y8S8
E6ZBE2
E6ZGB4
E7BLC7
E7CAU3
E7CIP7
E7D082
E7E2N8
E7EF85
E7EKC4
E7EKD0
E7EKD4
E7EZ53
E7F0Z8
E7F5F0
E7F8F4
E7FAP1
E7FAP8
E7FFX1
E7FGY2
E8RUP5
E8XDJ8
E9AD19
E9AGH7
E9CXX8
E9F648
E9K9Z1
E9LVH8
E9M7A1
E9NW26
E9NW27
E9NX73
E9PAV3
E9PUN2
E9Q137
E9Q1P8
E9Q286
E9Q309
E9Q355
E9Q4J9
E9Q5Z5
E9Q6D6
E9Q6I0
E9Q7P9
E9Q7T7
E9Q8G5
E9Q9R3
E9QJQ6
E9QRF2
E9R598
E9RD40
F0ZBA6
F1AWB0
F1B281
F1BVB6
F1CGT6
F1DBB3
F1DFM9
F1DLK1
F1LPQ2
F1LVW7
F1LW30
F1LZ52
F1LZF0
F1M5F3
F1MBP6
F1MF74
F1MHT9
F1MJM0
F1MKX4
F1MN90
F1MRW8
F1N152
F1N2K1
F1N2W9
F1N4E5
F1N9S8
F1NPG5
F1NQJ3
F1NTD6
F1NW29
F1P065
F1PCT7
F1Q8J0
F1Q8W0
F1QCC6
F1QH17
F1QR98
F1QVR8
F1QW76
F1QWK4
F1QWZ4
F1QYJ6
F1R7R1
F1R8Z9
F1RCR6
F1SAM7
F1SLM8
F1T149
F1T150
F1T151
F1T152
F1T156
F1T157
F2Z461
F4HNU8
F4HQ17
F4HQ20
F4HQ22
F4HQ23
F4HQD4
F4HVZ1
F4HVZ5
F4HW17
F4HWQ8
F4HY61
F4HYR6
F4HYV5
F4HZK4
F4I082
F4I1L3
F4I241
F4I366
F4I3V3
F4I700
F4I8S3
F4ID16
F4IDJ0
F4IH21
F4IHR4
F4IL30
F4ILF8
F4IMQ0
F4IQJ2
F4IRQ5
F4ISV6
F4IUY8
F4IV99
F4J270
F4J2C8
F4J4Y0
F4J8K6
F4JAU2
F4JEX5
F4JHI7
F4JIF5
F4JJ23
F4JN26
F4JPP0
F4JRF4
F4JRR5
F4JSG3
F4JTF6
F4JTJ2
F4JTU7
F4JU69
F4JW68
F4JWP9
F4JWT7
F4JXC5
F4JY11
F4JZ24
F4K1B1
F4K2G3
F4K2K3
F4K3M6
F4K4D6
F4K4J0
F4K4Y5
F4K5W8
F4K687
F4K6F1
F4K8S5
F4KA50
F4KA51
F4KBW6
F4KD38
F4KG50
F4KGY6
F4KHD8
F4KIB2
F4P9L8
F4ZGF2
F5C0A0
F5C3U4
F5CPF0
F5CPF1
F5HAK9
F5HB53
F5HB81
F5HFQ0
F5HGP1
F6I457
F6KSI8
F6N7K6
F6PHZ6
F6PTN1
F6QS54
F6QZ15
F6RRD7
F6Z5C0
F7AQ22
F7D3V9
F7EMX9
F7FKV1
F7J077
F7J1C8
F7UI84
F7UI85
F7UI87
F7UI88
F8QN51
F8QQG5
F8RKV9
F8RKW0
F8RKW1
F8RP11
F8S0Z7
F8S114
F8S1H3
F8S1H8
F8S1I0
F8VPZ9
F8W2C9
G0HV85
G0HV86
G0LWV9
G0RL42
G0RNN3
G0SAK3
G0SB31
G0SGK0
G1CWH1
G1CWH3
G1CWH5
G1CWH6
G1CWH8
G1FR37
G1X4S3
G1X7C7
G1X8P8
G1XAA9
G2HK15
G2Q4H7
G2Q9T3
G2QCS4
G2QFD0
G2QJR6
G2TRL2
G2WR64
G3DT18
G3ETQ2
G3ETQ3
G3GXG9
G3H0N9
G3HKI1
G3HPD1
G3MU46
G3MWR8
G3MYZ3
G3N131
G3N1S4
G3V7J5
G3V801
G3V8T1
G3V9Q9
G3X745
G3X9G7
G3XCX7
G3XD12
G3XD30
G3XD51
G3XDA1
G3XDT7
G3XKQ9
G3Y420
G4LTX4
G4MM92
G4MMH2
G4MQL4
G4MWZ7
G4MZV6
G4N285
G4N4W3
G4N7Z0
G4NAY4
G4NI45
G4NK46
G4RT11
G4V4F9
G4YEI5
G4YRT1
G4ZBI3
G4ZLE6
G5A731
G5ADB3
G5CBM7
G5CKU5
G5DC91
G5E897
G5E8G2
G5EAZ3
G5EB20
G5EC21
G5EC68
G5ECB1
G5ECS8
G5ECT8
G5ECX0
G5ED05
G5ED41
G5ED89
G5EDF0
G5EDQ2
G5EDU6
G5EEJ1
G5EEM1
G5EEU2
G5EEY6
G5EF68
G5EFL9
G5EG51
G5EGC3
G5EGI7
G5EGN3
G5EGN8
G7IBJ4
G7JMM0
G7JND3
G7PWZ3
G8EWC8
G8G2V6
G8QMC2
G8YXZ9
G8YYA5
G8YYA6
G9LZD7
H0VDZ8
H1UBN0
H2A7G5
H2KYE0
H2KYW5
H2KZK4
H2L0H5
H2L0N3
H2LID1
H2N4I1
H6BDU4
H6VC05
H8EZH5
H9FNA4
H9G301
H9JW44
I0B6F2
I0CME7
I1BJN3
I1BPS7
I1BYM7
I1BYN5
I1BYN6
I1JNN8
I1RAQ3
I1RAW4
I1RF55
I1RF61
I1RF62
I1RF64
I1RFN8
I1RMG9
I1RQU5
I1S2J5
I1S2K2
I1S2K3
I1S3C6
I1S3T9
I1S537
I1SB07
I1T3C7
I1VC85
I2C092
I2DBY2
I2DBY3
I3LHS8
I3R794
I3XHK1
I6L9G5
I6M4H4
I6RA66
I6RU32
I6S7G5
I6WZK7
I6X8R5
I6XEI5
I6Y204
I6YF08
I7C2V3
I7GQA7
J3QNX5
J3RZ81
J3S836
J3SEZ3
J4KMY5
J7FCF0
J7FJH2
J7GY56
J9N5G7
J9VHZ9
J9VT33
J9VWH9
J9Z332
K1WG73
K1XT82
K1XVG1
K1XW16
K4BIZ9
K4BWV2
K4D3V7
K4DF01
K4LAH1
K4RNX9
K7N5K9
K7N5L0
K7R4D4
K7UPS5
K7VLR4
K7Z9Q9
K9JA28
K9MCH1
K9N7B7
L0GCI6
L0P323
L0PQS5
L5KM50
L7HZV6
L7I1W3
L7N6B0
L7V0S7
L7VG99
L7VIN3
L8BRS3
L8FSM5
M0R7X9
M0RDU0
M1CZC0
M1ETA5
M1JBC0
M1JJT8
M1T7M3
M1V1V5
M2WJF1
M2Y151
M3W955
M3XYN3
M4B6G6
M4C367
M5A8F1
M5AXY1
M9P2C1
N0A5N4
N4VG36
N4WE73
O00084
O00085
O00089
O00100
O00230
O00295
O00321
O00515
O00570
O00834
O01530
O01763
O02073
O02115
O02279
O02466
O02659
O02675
O02722
O02747
O02748
O02754
O02757
O02771
O02799
O02818
O02826
O04005
O04027
O04138
O04173
O04192
O04336
O04375
O04376
O04425
O04532
O04533
O04534
O04547
O04660
O04716
O04847
O04886
O04887
O04922
O04931
O04953
O05156
O05690
O06052
O07009
O07013
O07293
O07747
O08342
O08524
O08542
O08587
O08628
O08653
O08658
O08742
O08770
O08781
O08918
O08957
O08999
O09015
O09030
O09108
O09167
O09181
O09495
O09800
O10683
O10684
O10685
O10686
O10687
O11283
O11780
O11982
O12674
O12944
O12946
O12972
O13035
O13065
O13067
O13069
O13089
O13124
O13126
O13166
O13168
O13359
O13368
O13473
O13539
O13577
O13600
O13606
O13612
O13615
O13681
O13682
O13692
O13701
O13713
O13719
O13722
O13745
O13765
O13775
O13777
O13792
O13794
O13800
O13802
O13808
O13811
O13829
O13834
O13852
O13857
O13864
O13870
O13896
O13903
O13907
O13934
O13952
O13960
O13974
O13985
O13992
O14001
O14007
O14044
O14047
O14107
O14134
O14141
O14145
O14146
O14147
O14154
O14161
O14172
O14198
O14210
O14229
O14239
O14253
O14311
O14318
O14321
O14328
O14329
O14352
O14360
O14362
O14368
O14456
O14459
O14709
O14753
O15016
O15069
O15090
O15321
O15335
O15370
O15816
O16140
O16202
O16368
O16544
O16715
O16796
O16845
O16846
O16867
O16956
O16991
O17071
O17212
O17580
O17582
O17898
O17915
O18282
O18408
O18473
O18754
O18759
O18767
O18783
O18794
O18806
O18828
O18830
O18835
O18870
O18906
O18979
O18994
O19049
O19063
O19071
O19073
O19092
O19110
O19114
O19175
O22126
O22161
O22173
O22210
O22216
O22230
O22256
O22290
O22317
O22533
O22582
O22800
O22834
O22862
O22922
O22925
O22938
O22959
O22967
O23006
O23035
O23038
O23077
O23081
O23090
O23116
O23184
O23215
O23237
O23244
O23300
O23447
O23474
O23609
O23708
O23714
O23717
O24509
O24554
O24581
O24603
O24616
O24633
O25656
O29751
O30078
O30405
O30434
O31411
O31567
O31608
O31822
O31851
O31852
O32032
O32083
O32130
O32218
O32513
O32591
O33405
O33635
O33731
O33983
O34214
O34215
O34310
O34330
O34385
O34966
O35090
O35103
O35218
O35227
O35228
O35292
O35344
O35367
O35474
O35490
O35602
O35691
O35698
O35709
O35736
O35737
O35775
O35777
O35778
O35806
O35827
O35828
O35841
O35887
O35900
O35979
O35985
O35986
O36022
O36024
O36362
O36632
O36633
O42115
O42127
O42132
O42138
O42146
O42187
O42207
O42224
O42226
O42230
O42236
O42237
O42280
O42290
O42295
O42342
O42350
O42363
O42366
O42400
O42412
O42450
O42565
O42569
O42602
O42617
O42630
O42643
O42666
O42716
O42720
O42809
O42832
O42842
O42871
O42894
O42904
O42913
O42918
O42936
O42941
O42945
O42954
O42963
O42978
O43008
O43017
O43019
O43024
O43040
O43044
O43065
O43071
O43078
O43097
O43101
O43102
O43301
O43345
O43347
O43555
O43638
O43692
O43736
O43812
O43908
O44199
O44498
O44662
O45201
O45489
O45599
O45686
O45933
O46028
O46107
O46162
O46167
O46168
O46197
O46409
O46412
O46432
O46470
O46501
O46525
O46532
O46533
O46542
O46561
O46598
O46612
O46638
O46660
O48677
O48682
O48686
O48707
O48713
O48716
O48771
O48809
O48818
O48840
O48890
O49067
O49118
O49293
O49298
O49445
O49459
O49498
O49564
O49605
O50048
O52956
O53380
O53505
O53780
O54769
O54782
O54791
O54792
O54819
O54826
O54830
O54836
O54858
O54873
O54888
O54984
O55004
O55007
O55036
O55052
O55057
O55081
O55162
O55189
O55196
O55226
O55227
O55245
O55647
O56140
O56850
O57295
O57328
O57329
O57337
O57374
O57382
O57383
O57405
O57409
O57486
O57538
O57682
O57685
O57686
O59669
O59706
O59730
O59734
O59753
O59771
O59773
O59774
O59793
O59800
O59821
O59825
O59834
O59835
O59843
O59853
O59854
O59863
O59896
O59952
O60020
O60087
O60097
O60100
O60102
O60124
O60164
O60174
O60177
O60245
O60279
O60330
O60422
O60542
O60676
O60765
O60950
O61078
O61305
O61374
O61397
O61660
O61742
O61887
O61924
O62026
O62179
O62203
O62259
O62416
O62647
O62657
O62680
O62682
O62697
O62709
O62760
O62763
O62772
O62812
O62837
O62848
O64393
O64437
O64477
O64479
O64556
O64740
O64749
O64758
O64770
O64771
O64774
O64776
O64777
O64778
O64780
O64781
O64783
O64793
O64810
O64811
O64852
O64864
O64865
O65036
O65039
O65238
O65399
O65405
O65418
O65468
O65476
O65479
O65482
O65499
O65581
O65607
O65674
O65684
O65685
O65708
O65818
O65819
O65821
O65924
O66874
O67998
O68703
O68897
O69174
O70141
O70159
O70218
O70273
O70279
O70280
O70367
O70410
O70479
O71037
O73612
O73622
O73630
O73683
O73691
O73692
O73693
O73694
O73715
O73718
O73727
O73795
O73797
O73823
O73895
O74168
O74191
O74205
O74252
O74254
O74268
O74311
O74331
O74343
O74349
O74365
O74370
O74374
O74386
O74387
O74388
O74393
O74399
O74401
O74405
O74409
O74411
O74412
O74424
O74427
O74430
O74443
O74457
O74458
O74462
O74467
O74478
O74500
O74502
O74503
O74508
O74515
O74535
O74544
O74547
O74635
O74660
O74702
O74711
O74716
O74731
O74745
O74747
O74761
O74771
O74773
O74789
O74790
O74796
O74804
O74807
O74810
O74824
O74842
O74844
O74845
O74861
O74878
O74885
O74914
O74918
O74922
O74928
O74962
O74964
O74968
O74995
O75095
O75310
O75325
O75346
O75437
O75541
O75596
O75683
O75711
O75715
O75764
O75830
O75973
O76199
O76217
O76261
O76264
O76358
O76368
O76371
O76554
O76879
O76942
O76963
O76997
O77091
O77438
O77463
O77560
O77617
O77618
O77621
O77627
O77638
O77666
O77681
O77751
O77755
O77774
O77780
O77802
O77821
O80297
O80323
O80324
O80325
O80338
O80341
O80365
O80386
O80480
O80482
O80506
O80517
O80669
O80678
O80683
O80689
O80690
O80805
O80807
O80822
O80875
O80912
O80917
O80977
O80990
O81007
O81020
O81055
O81057
O81058
O81078
O81081
O81098
O81146
O81147
O81277
O81292
O81301
O81316
O81320
O81415
O81488
O81755
O81772
O81776
O81788
O81826
O81832
O81900
O81906
O82039
O82117
O82122
O82133
O82170
O82210
O82227
O82256
O82275
O82337
O82422
O82462
O82491
O82498
O82595
O82617
O82799
O82833
O83346
O83774
O84876
O84947
O84955
O85465
O86088
O86372
O86476
O86488
O86489
O87296
O87579
O87626
O87948
O88160
O88178
O88186
O88200
O88204
O88324
O88338
O88472
O88514
O88532
O88544
O88685
O88803
O88808
O88828
O88941
O88968
O88995
O89029
O89117
O89342
O89746
O91262
O91744
O91745
O92367
O92374
O93233
O93279
O93310
O93319
O93367
O93377
O93379
O93383
O93400
O93426
O93427
O93428
O93454
O93464
O93470
O93484
O93505
O93510
O93511
O93525
O93529
O93794
O93885
O93982
O94111
O94163
O94183
O94247
O94248
O94251
O94261
O94263
O94265
O94268
O94273
O94286
O94289
O94290
O94294
O94308
O94319
O94325
O94326
O94329
O94353
O94355
O94376
O94387
O94397
O94408
O94416
O94423
O94431
O94454
O94459
O94460
O94464
O94468
O94494
O94508
O94522
O94524
O94530
O94538
O94616
O94620
O94637
O94643
O94646
O94650
O94653
O94663
O94667
O94668
O94697
O94703
O94704
O94716
O94756
O94772
O94913
O95025
O95076
O95084
O95190
O95260
O95411
O95625
O95757
O95780
O95841
O95965
O95976
O96237
O96910
O97396
O97472
O97507
O97508
O97524
O97552
O97581
O97680
O97919
O97961
P00083
P00091
P00094
P00099
P00101
P00115
P00149
P00150
P00154
P00446
P00587
P00595
P00604
P00605
P00606
P00609
P00610
P00612
P00613
P00622
P00623
P00648
P00651
P00658
P00660
P00662
P00664
P00667
P00668
P00672
P00673
P00674
P00675
P00676
P00680
P00681
P00682
P00685
P00686
P00689
P00691
P00692
P00699
P00700
P00704
P00705
P00707
P00708
P00716
P00721
P00726
P00731
P00744
P00758
P00766
P00770
P00774
P00775
P00776
P00781
P00792
P00798
P00799
P00808
P00979
P00983
P00987
P00989
P00991
P00992
P00996
P00999
P01001
P01010
P01014
P01022
P01030
P01035
P01038
P01055
P01068
P01070
P01085
P01086
P01088
P01103
P01142
P01149
P01156
P01168
P01170
P01172
P01176
P01177
P01181
P01217
P01218
P01219
P01224
P01228
P01232
P01235
P01245
P01252
P01263
P01268
P01273
P01284
P01295
P01313
P01318
P01335
P01342
P01351
P01352
P01353
P01356
P01357
P01359
P01360
P01376
P01379
P01382
P01404
P01442
P01443
P01448
P01452
P01467
P01469
P01476
P01478
P01480
P01481
P01483
P01491
P01493
P01494
P01495
P01496
P01497
P01507
P01534
P01552
P01573
P01576
P01577
P01578
P01599
P01601
P01614
P01624
P01703
P01714
P01715
P01717
P01718
P01733
P01743
P01762
P01763
P01766
P01767
P01782
P01824
P01825
P01888
P01894
P01904
P02229
P02241
P02242
P02252
P02253
P02263
P02269
P02270
P02272
P02274
P02275
P02276
P02277
P02280
P02284
P02285
P02286
P02287
P02288
P02289
P02290
P02291
P02292
P02302
P02310
P02313
P02317
P02318
P02472
P02475
P02483
P02497
P02499
P02504
P02505
P02509
P02541
P02659
P02661
P02669
P02670
P02678
P02681
P02703
P02704
P02705
P02707
P02709
P02710
P02711
P02713
P02715
P02717
P02727
P02740
P02742
P02756
P02779
P02780
P02781
P02783
P02809
P02816
P02819
P02823
P02843
P02844
P02852
P02858
P02872
P02873
P02876
P02877
P02894
P02910
P02924
P02932
P02936
P02947
P02948
P02950
P03084
P03085
P03180
P03212
P03228
P03250
P03374
P03379
P03380
P03381
P03388
P03392
P03393
P03399
P03425
P03438
P03439
P03440
P03442
P03443
P03444
P03445
P03446
P03447
P03448
P03449
P03450
P03453
P03455
P03456
P03457
P03458
P03460
P03463
P03464
P03465
P03469
P03471
P03473
P03475
P03476
P03477
P03478
P03479
P03480
P03481
P03482
P03484
P03493
P03524
P03535
P03872
P03955
P03972
P03979
P04027
P04032
P04057
P04059
P04060
P04063
P04067
P04068
P04071
P04073
P04087
P04099
P04101
P04119
P04123
P04124
P04129
P04142
P04143
P04185
P04211
P04254
P04258
P04284
P04365
P04403
P04416
P04417
P04430
P04432
P04433
P04435
P04437
P04494
P04513
P04552
P04557
P04563
P04612
P04651
P04652
P04659
P04660
P04661
P04662
P04667
P04735
P04755
P04808
P04816
P04830
P04837
P04849
P04856
P04875
P04882
P04914
P04918
P04922
P04957
P04960
P04988
P04989
P05011
P05012
P05015
P05016
P05049
P05085
P05099
P05105
P05135
P05149
P05224
P05226
P05366
P05376
P05402
P05421
P05422
P05465
P05527
P05541
P05544
P05552
P05619
P05621
P05778
P05786
P05790
P05805
P05964
P05994
P06024
P06027
P06140
P06145
P06146
P06156
P06200
P06205
P06206
P06207
P06215
P06279
P06297
P06308
P06310
P06315
P06331
P06348
P06394
P06436
P06477
P06481
P06526
P06601
P06608
P06740
P06763
P06764
P06796
P06799
P06808
P06817
P06818
P06819
P06871
P06874
P06897
P06898
P06900
P06902
P06908
P06911
P06914
P07041
P07152
P07153
P07193
P07219
P07272
P07284
P07309
P07349
P07350
P07351
P07354
P07361
P07367
P07368
P07436
P07474
P07480
P07497
P07503
P07518
P07525
P07597
P07603
P07611
P07665
P07730
P07732
P07794
P07795
P07811
P07822
P07847
P07849
P07916
P07941
P07946
P07965
P07966
P07970
P07971
P07973
P07976
P07984
P08026
P08042
P08060
P08091
P08117
P08189
P08190
P08284
P08286
P08287
P08307
P08326
P08327
P08355
P08379
P08382
P08454
P08492
P08538
P08541
P08560
P08583
P08607
P08658
P08666
P08672
P08673
P08674
P08675
P08676
P08677
P08689
P08703
P08715
P08723
P08751
P08815
P08843
P08844
P08873
P08899
P08903
P08937
P08940
P08943
P08993
P08994
P09010
P09013
P09014
P09023
P09089
P09092
P09093
P09121
P09145
P09177
P09229
P09235
P09239
P09258
P09312
P09321
P09322
P09343
P09344
P09345
P09386
P09428
P09458
P09462
P09465
P09479
P09480
P09506
P09507
P09558
P09571
P09573
P09574
P09584
P09586
P09599
P09607
P09612
P09628
P09630
P09648
P09650
P09654
P09656
P09712
P09713
P09729
P09787
P09790
P09791
P09805
P09888
P09927
P09954
P09955
P09987
P0A074
P0A0L5
P0A0V3
P0A0Z5
P0A0Z6
P0A1N2
P0A1V8
P0A1X2
P0A231
P0A232
P0A387
P0A388
P0A3V1
P0A3Z8
P0A431
P0A433
P0A4L7
P0A4V5
P0A521
P0A609
P0A6Q0
P0A6Q1
P0A6Q2
P0A6S3
P0A922
P0A923
P0A927
P0AAA9
P0AAJ8
P0AAL3
P0AB24
P0AB40
P0AB85
P0ABE7
P0ABK7
P0ABL1
P0ABM9
P0ACG4
P0AD96
P0ADV7
P0AEA2
P0AEE1
P0AFK9
P0AFV5
P0AFV6
P0AFV7
P0AG78
P0AG82
P0AGC5
P0C010
P0C016
P0C022
P0C066
P0C074
P0C0A2
P0C0I0
P0C0K7
P0C0P8
P0C0P9
P0C0Q1
P0C0S4
P0C0V1
P0C0W0
P0C0X9
P0C0Y0
P0C0Y1
P0C0Y2
P0C162
P0C164
P0C165
P0C166
P0C174
P0C175
P0C194
P0C1A2
P0C1A8
P0C1B4
P0C1C0
P0C1C1
P0C1C2
P0C1C3
P0C1F4
P0C1F8
P0C1H6
P0C1J1
P0C1M8
P0C1N1
P0C1N5
P0C1N6
P0C1N7
P0C1N8
P0C1Q4
P0C1S5
P0C1S6
P0C1U4
P0C1V1
P0C1W3
P0C1W7
P0C1W8
P0C1X1
P0C1X2
P0C1X7
P0C1Y5
P0C201
P0C204
P0C212
P0C218
P0C224
P0C225
P0C226
P0C242
P0C244
P0C245
P0C249
P0C273
P0C275
P0C276
P0C280
P0C2B0
P0C2C5
P0C2D2
P0C2D3
P0C2D5
P0C2F4
P0C2J9
P0C2K0
P0C2K1
P0C2K2
P0C2L0
P0C2L1
P0C2S1
P0C2T1
P0C2W0
P0C2W8
P0C2X7
P0C2X8
P0C425
P0C431
P0C551
P0C575
P0C578
P0C590
P0C591
P0C592
P0C593
P0C594
P0C595
P0C596
P0C597
P0C598
P0C599
P0C5A1
P0C5F2
P0C5G6
P0C5H9
P0C5I3
P0C5I4
P0C5I5
P0C5I6
P0C5J5
P0C5T0
P0C5T1
P0C5T2
P0C5T3
P0C5T4
P0C5T5
P0C5T6
P0C5W7
P0C5X7
P0C643
P0C661
P0C673
P0C6B2
P0C6B6
P0C6B8
P0C6I1
P0C6J0
P0C6P7
P0C6S0
P0C6S6
P0C6T2
P0C762
P0C763
P0C767
P0C788
P0C7A9
P0C7J5
P0C7M3
P0C7M4
P0C7P1
P0C7P6
P0C7P8
P0C7S9
P0C7U0
P0C7W2
P0C7W3
P0C7W7
P0C837
P0C862
P0C872
P0C8E0
P0C8E1
P0C8E2
P0C8E8
P0C8F1
P0C8I7
P0C8L9
P0C8M0
P0C8P6
P0C8P7
P0C8R1
P0C8R2
P0C8R3
P0C8R9
P0C8S5
P0C8W0
P0C8W3
P0C912
P0C918
P0C928
P0C932
P0C933
P0C940
P0C943
P0C944
P0C952
P0C953
P0C954
P0C957
P0C958
P0C960
P0C9V6
P0C9V7
P0C9V8
P0C9V9
P0CAN6
P0CAP0
P0CAR8
P0CAS1
P0CAS3
P0CAS4
P0CAS6
P0CAY6
P0CB14
P0CB49
P0CC09
P0CC12
P0CC13
P0CC15
P0CD70
P0CE29
P0CE30
P0CE73
P0CE77
P0CE78
P0CF38
P0CF65
P0CF74
P0CG13
P0CG29
P0CG45
P0CG46
P0CG69
P0CG71
P0CG72
P0CG86
P0CG87
P0CH06
P0CH07
P0CH10
P0CH11
P0CH29
P0CH34
P0CH35
P0CH43
P0CH45
P0CH46
P0CH56
P0CI27
P0CI71
P0CJ32
P0CJ38
P0CJ40
P0CJ41
P0CK94
P0CL66
P0CL70
P0CN08
P0CN09
P0CN14
P0CN26
P0CN28
P0CN29
P0CN98
P0CN99
P0CO02
P0CO03
P0CO60
P0CO61
P0CP60
P0CP61
P0CP69
P0CP72
P0CP73
P0CP76
P0CP77
P0CP90
P0CP91
P0CQ86
P0CQ87
P0CR08
P0CR09
P0CR26
P0CR28
P0CS77
P0CS78
P0CS82
P0CT12
P0CT13
P0CT48
P0CT87
P0CT88
P0CU02
P0CU08
P0CU17
P0CU18
P0CU33
P0CU38
P0CU54
P0CU55
P0CU91
P0CV94
P0CY15
P0CY23
P0CY26
P0CY49
P0CY52
P0DD34
P0DD35
P0DF97
P0DH87
P0DH90
P0DI12
P0DI84
P0DI86
P0DI96
P0DJ08
P0DJ45
P0DJ62
P0DJ94
P0DJA9
P0DJC3
P0DJD2
P0DJE3
P0DJE8
P0DJF1
P0DJF3
P0DJF4
P0DJF6
P0DJF7
P0DJG5
P0DJH2
P0DJH4
P0DJH7
P0DJJ1
P0DJJ2
P0DJJ4
P0DJJ7
P0DJJ8
P0DJK0
P0DJL1
P0DJM9
P0DJN0
P0DJN1
P0DJN4
P0DJN6
P0DJN7
P0DJO0
P0DJO1
P0DJP4
P0DJP5
P0DJQ9
P0DKC6
P0DKH9
P0DKJ7
P0DKL4
P0DKL6
P0DKP9
P0DKQ2
P0DKQ3
P0DKR0
P0DKR3
P0DKR5
P0DKT6
P0DKT7
P0DKT9
P0DKU0
P0DKU1
P0DKX2
P0DKX3
P0DKY5
P0DL36
P0DL38
P0DL45
P0DL46
P0DL50
P0DL51
P0DL55
P0DL57
P0DL58
P0DL62
P0DL64
P0DL71
P0DL73
P0DL75
P0DL76
P0DL77
P0DL83
P0DL84
P0DM12
P0DM14
P0DM22
P0DM24
P0DM43
P0DM45
P0DM49
P0DM50
P0DM52
P0DM55
P0DM60
P0DM77
P0DM87
P0DM88
P0DM92
P0DM95
P0DM97
P0DMA6
P0DMA8
P0DMB0
P0DMC0
P0DMD2
P0DMI6
P0DMJ5
P0DMJ8
P0DMJ9
P0DMK1
P0DMM8
P0DMP0
P0DMS4
P0DMS6
P0DMT1
P0DMT2
P0DMT3
P0DMT6
P0DMU0
P0DMU1
P0DMV5
P0DMX9
P0DN15
P0DN28
P0DN29
P0DN87
P0DN96
P0DN97
P0DN98
P0DO00
P0DO12
P0DO13
P0DO14
P0DO15
P0DO16
P0DO21
P0DO23
P0DO24
P0DO37
P0DO40
P0DO50
P0DOE0
P0DOE2
P0DOF6
P0DOF9
P0DOX3
P0DOX4
P0DOX5
P0DOX6
P0DP10
P0DP15
P0DP16
P0DP49
P0DP74
P0DP78
P0DPA7
P0DPC2
P0DPG5
P0DPH6
P0DPK0
P0DPL9
P0DPQ5
P0DPS2
P0DPT0
P0DPT3
P0DPT7
P0DPT9
P0DQH0
P0DQH3
P0DQH4
P0DQH5
P0DQH7
P0DQH8
P0DQJ6
P0DQJ8
P0DQM5
P0DQN8
P0DQN9
P0DQO1
P0DQO6
P0DQO7
P0DQO9
P0DQP0
P0DQP2
P0DQP5
P0DQP6
P0DQP7
P0DQP8
P0DQP9
P0DQQ0
P0DQQ6
P0DQS1
P0DQS2
P0DQT1
P0DQT5
P0DQT6
P0DQT9
P0DQV4
P0DQV9
P0DQX2
P0DQX4
P0DQX5
P0DQY0
P0DQY7
P0DSE0
P0DSJ4
P0DSK0
P0DSM4
P0DSN5
P0DSV7
P0DSV8
P0DTB9
P0DTI4
P0DTK0
P0DTR5
P0DTR8
P0DTS8
P0DTS9
P0DTT1
P0DTT2
P0DTU2
P0DTV5
P0DTW2
P0DUB1
P0DUC0
P0DUC1
P0DUC2
P0DUC3
P0DUH9
P0DUI5
P0DUI6
P0DUI7
P0DUI8
P0DUI9
P0DUJ0
P0DUJ1
P0DUJ2
P0DUJ6
P0DUN6
P0DUN7
P0DUP1
P0DUP2
P0DUP7
P0DUP8
P0DUP9
P0DUR0
P0DUS6
P0DUT1
P0DUT2
P0DUT6
P0DUV1
P0DUV2
P0DUW8
P0DUW9
P0DUY2
P0DUY3
P0DUY4
P0DUY5
P0DUY6
P0DUY7
P0DUY8
P0DUY9
P0DUZ0
P0DUZ1
P0DUZ2
P0DUZ3
P0DUZ4
P0DUZ5
P0DUZ6
P0DUZ7
P0DUZ8
P0DUZ9
P0DV00
P0DV31
P0DV32
P0DV82
P0DV95
P0DV96
P0DW16
P0DW28
P0DW54
P0DW81
P0DW95
P0DW96
P0DW98
P10033
P10072
P10078
P10079
P10100
P10108
P10116
P10118
P10119
P10149
P10154
P10156
P10157
P10160
P10185
P10228
P10256
P10257
P10259
P10269
P10281
P10282
P10334
P10335
P10379
P10384
P10388
P10410
P10419
P10425
P10454
P10475
P10548
P10607
P10629
P10631
P10673
P10716
P10730
P10754
P10757
P10762
P10763
P10769
P10774
P10787
P10841
P10858
P10865
P10881
P10901
P10936
P10951
P10968
P10977
P10999
P11006
P11033
P11034
P11057
P11060
P11061
P11069
P11073
P11084
P11090
P11135
P11236
P11242
P11311
P11313
P11418
P11434
P11449
P11480
P11489
P11493
P11543
P11591
P11596
P11611
P11615
P11622
P11623
P11680
P11828
P11838
P11889
P11937
P11965
P12001
P12020
P12021
P12064
P12065
P12067
P12068
P12069
P12106
P12226
P12257
P12258
P12260
P12263
P12279
P12285
P12297
P12337
P12342
P12374
P12399
P12412
P12420
P12430
P12437
P12439
P12440
P12441
P12442
P12443
P12458
P12480
P12481
P12507
P12508
P12510
P12512
P12531
P12553
P12554
P12555
P12556
P12557
P12558
P12559
P12568
P12569
P12570
P12571
P12572
P12575
P12581
P12583
P12590
P12640
P12641
P12650
P12656
P12661
P12670
P12706
P12707
P12722
P12725
P12764
P12788
P12824
P12872
P12890
P12943
P12958
P12993
P13006
P13061
P13063
P13087
P13101
P13102
P13103
P13213
P13238
P13282
P13283
P13291
P13350
P13366
P13373
P13384
P13388
P13389
P13430
P13434
P13468
P13471
P13494
P13506
P13600
P13605
P13623
P13627
P13661
P13670
P13720
P13731
P13744
P13753
P13794
P13814
P13815
P13826
P13850
P13860
P13902
P13903
P13904
P13908
P13909
P13912
P13917
P13926
P13933
P14000
P14001
P14014
P14046
P14057
P14075
P14080
P14090
P14213
P14217
P14220
P14248
P14334
P14378
P14411
P14421
P14478
P14489
P14556
P14568
P14593
P14615
P14623
P14639
P14658
P14661
P14731
P14732
P14750
P14763
P14765
P14775
P14781
P14787
P14794
P14797
P14799
P14918
P14944
P14950
P14998
P15003
P15004
P15088
P15089
P15120
P15156
P15196
P15228
P15232
P15233
P15242
P15269
P15273
P15279
P15283
P15285
P15287
P15290
P15292
P15293
P15308
P15319
P15321
P15340
P15341
P15364
P15369
P15377
P15398
P15411
P15453
P15467
P15468
P15471
P15477
P15478
P15503
P15504
P15522
P15555
P15588
P15619
P15620
P15621
P15636
P15638
P15644
P15658
P15698
P15706
P15737
P15743
P15781
P15796
P15828
P15881
P15944
P15969
P15978
P15979
P15988
P15989
P16003
P16014
P16060
P16065
P16170
P16191
P16195
P16199
P16201
P16203
P16205
P16207
P16211
P16215
P16227
P16288
P16291
P16292
P16295
P16328
P16354
P16391
P16404
P16414
P16458
P16466
P16501
P16535
P16561
P16563
P16579
P16611
P16700
P16708
P16795
P16833
P16845
P16848
P16859
P16867
P16869
P16886
P16887
P16888
P16889
P16897
P16899
P16933
P16948
P16967
P16968
P16973
P16994
P16995
P16996
P16997
P16998
P16999
P17000
P17001
P17002
P17019
P17025
P17026
P17029
P17030
P17031
P17032
P17035
P17038
P17039
P17070
P17084
P17085
P17097
P17098
P17129
P17141
P17150
P17179
P17180
P17207
P17219
P17251
P17260
P17271
P17306
P17315
P17437
P17452
P17453
P17471
P17472
P17489
P17497
P17504
P17520
P17533
P17538
P17545
P17546
P17572
P17630
P17633
P17647
P17662
P17667
P17684
P17685
P17686
P17690
P17692
P17717
P17784
P17801
P17901
P17923
P17926
P17934
P18010
P18011
P18013
P18050
P18053
P18119
P18121
P18126
P18137
P18143
P18145
P18167
P18173
P18190
P18192
P18257
P18276
P18279
P18329
P18417
P18421
P18422
P18427
P18437
P18450
P18466
P18467
P18511
P18514
P18516
P18538
P18551
P18619
P18626
P18637
P18656
P18657
P18709
P18829
P18835
P18839
P18841
P18844
P18845
P18863
P18864
P18865
P18866
P18867
P18870
P18875
P18876
P18881
P18892
P18902
P18908
P18915
P18926
P18947
P18958
P18998
P19000
P19007
P19019
P19106
P19111
P19150
P19223
P19225
P19228
P19238
P19250
P19260
P19269
P19329
P19355
P19374
P19377
P19400
P19442
P19467
P19488
P19594
P19632
P19640
P19644
P19647
P19651
P19660
P19667
P19694
P19695
P19696
P19697
P19699
P19700
P19701
P19702
P19707
P19708
P19735
P19736
P19758
P19782
P19788
P19802
P19806
P19849
P19855
P19961
P19972
P20005
P20010
P20013
P20028
P20041
P20053
P20134
P20146
P20232
P20249
P20250
P20251
P20252
P20253
P20255
P20256
P20257
P20258
P20259
P20310
P20382
P20394
P20419
P20427
P20476
P20484
P20614
P20616
P20656
P20662
P20723
P20740
P20757
P20785
P20850
P20896
P20897
P20910
P20934
P20942
P20993
P21030
P21126
P21160
P21175
P21184
P21195
P21226
P21259
P21326
P21334
P21412
P21506
P21531
P21566
P21573
P21617
P21621
P21657
P21663
P21671
P21755
P21756
P21764
P21765
P21789
P21808
P21828
P21837
P21841
P21842
P21850
P21868
P21897
P21927
P21950
P21963
P21993
P21999
P22006
P22028
P22035
P22058
P22092
P22121
P22148
P22196
P22197
P22222
P22232
P22251
P22261
P22290
P22298
P22324
P22325
P22365
P22398
P22444
P22451
P22533
P22534
P22544
P22574
P22596
P22613
P22637
P22650
P22699
P22751
P22762
P22769
P22796
P22864
P22890
P22895
P22910
P22952
P22963
P22969
P23006
P23027
P23028
P23030
P23031
P23035
P23041
P23073
P23132
P23135
P23206
P23223
P23285
P23360
P23362
P23422
P23423
P23432
P23433
P23463
P23498
P23499
P23502
P23504
P23546
P23564
P23577
P23624
P23665
P23728
P23750
P23753
P23754
P23800
P23806
P23812
P23843
P23881
P24017
P24020
P24040
P24050
P24052
P24067
P24092
P24141
P24160
P24180
P24216
P24271
P24302
P24328
P24343
P24364
P24367
P24396
P24413
P24419
P24476
P24480
P24503
P24504
P24523
P24533
P24614
P24616
P24626
P24665
P24702
P24717
P24770
P24782
P24801
P24817
P24853
P24904
P24905
P25033
P25035
P25057
P25107
P25181
P25207
P25213
P25218
P25235
P25310
P25332
P25334
P25337
P25367
P25371
P25381
P25403
P25421
P25429
P25433
P25464
P25469
P25504
P25505
P25506
P25507
P25508
P25569
P25583
P25625
P25632
P25638
P25660
P25722
P25725
P25736
P25780
P25783
P25796
P25803
P25842
P25991
P26013
P26031
P26094
P26095
P26096
P26097
P26098
P26099
P26100
P26101
P26102
P26103
P26134
P26135
P26136
P26138
P26139
P26140
P26141
P26143
P26186
P26205
P26213
P26218
P26220
P26261
P26324
P26332
P26343
P26349
P26355
P26376
P26445
P26509
P26514
P26515
P26562
P26569
P26595
P26628
P26631
P26694
P26714
P26725
P26729
P26730
P26732
P26741
P26759
P26771
P26776
P26792
P26798
P26877
P26884
P26889
P26893
P26895
P26982
P27006
P27021
P27022
P27023
P27024
P27025
P27026
P27028
P27036
P27039
P27041
P27043
P27088
P27113
P27171
P27195
P27337
P27344
P27399
P27415
P27420
P27425
P27434
P27471
P27485
P27633
P27655
P27666
P27677
P27678
P27682
P27742
P27759
P27760
P27761
P27790
P27792
P27807
P27811
P27869
P27921
P27923
P27932
P27933
P27934
P27937
P27939
P27945
P28024
P28036
P28050
P28064
P28147
P28148
P28169
P28172
P28224
P28312
P28316
P28317
P28348
P28351
P28490
P28493
P28512
P28518
P28590
P28635
P28666
P28685
P28686
P28699
P28706
P28712
P28730
P28731
P28744
P28748
P28784
P28863
P28864
P28881
P28886
P28986
P28992
P28999
P29000
P29006
P29026
P29027
P29030
P29054
P29059
P29092
P29145
P29148
P29227
P29240
P29304
P29314
P29327
P29336
P29338
P29381
P29384
P29386
P29399
P29417
P29425
P29430
P29467
P29504
P29524
P29549
P29557
P29599
P29600
P29615
P29681
P29700
P29724
P29751
P29786
P29787
P29838
P29894
P29898
P29958
P29984
P30005
P30030
P30031
P30035
P30083
P30183
P30190
P30201
P30224
P30233
P30374
P30409
P30438
P30515
P30517
P30574
P30639
P30655
P30754
P30755
P30756
P30757
P30805
P30811
P30814
P30834
P30860
P30885
P30921
P30941
P30944
P30984
P31043
P31058
P31075
P31097
P31235
P31264
P31267
P31277
P31285
P31287
P31291
P31304
P31328
P31346
P31348
P31349
P31363
P31364
P31510
P31515
P31532
P31533
P31540
P31579
P31580
P31581
P31613
P31627
P31680
P31697
P31713
P31717
P31719
P31722
P31746
P31747
P31757
P31776
P31779
P31789
P31793
P31796
P31835
P31854
P31884
P31950
P31951
P31956
P31989
P32017
P32018
P32027
P32043
P32194
P32196
P32212
P32262
P32314
P32343
P32358
P32412
P32489
P32506
P32524
P32617
P32656
P32716
P32749
P32766
P32767
P32781
P32786
P32805
P32823
P32836
P32841
P32884
P32890
P32936
P32951
P32972
P33093
P33122
P33129
P33144
P33185
P33194
P33200
P33238
P33288
P33336
P33363
P33375
P33376
P33377
P33411
P33412
P33417
P33468
P33470
P33477
P33522
P33543
P33550
P33557
P33559
P33573
P33579
P33588
P33590
P33611
P33612
P33613
P33614
P33615
P33619
P33621
P33665
P33675
P33704
P33711
P33717
P33730
P33736
P33749
P33750
P33890
P33894
P34020
P34024
P34060
P34067
P34072
P34079
P34089
P34090
P34118
P34179
P34180
P34207
P34232
P34243
P34253
P34333
P34342
P34348
P34418
P34427
P34474
P34489
P34498
P34522
P34647
P34663
P34703
P34714
P34740
P34745
P34746
P34752
P34755
P34819
P34820
P34822
P34891
P34892
P34930
P34955
P34957
P35000
P35003
P35031
P35033
P35035
P35036
P35037
P35038
P35039
P35040
P35041
P35049
P35062
P35065
P35068
P35069
P35074
P35077
P35084
P35095
P35101
P35103
P35104
P35105
P35106
P35107
P35150
P35160
P35176
P35334
P35335
P35338
P35339
P35376
P35385
P35448
P35459
P35466
P35496
P35541
P35542
P35592
P35605
P35624
P35666
P35672
P35694
P35740
P35741
P35742
P35743
P35755
P35789
P35799
P35807
P35834
P35842
P35849
P35936
P35949
P35954
P36036
P36053
P36070
P36080
P36091
P36093
P36097
P36106
P36110
P36118
P36119
P36120
P36121
P36144
P36145
P36168
P36169
P36184
P36192
P36196
P36197
P36200
P36267
P36300
P36319
P36320
P36346
P36348
P36362
P36374
P36376
P36389
P36393
P36401
P36438
P36501
P36502
P36503
P36504
P36537
P36560
P36595
P36598
P36612
P36632
P36718
P36911
P36912
P36913
P36958
P36983
P37045
P37064
P37137
P37141
P37156
P37159
P37161
P37194
P37210
P37233
P37234
P37240
P37300
P37302
P37382
P37387
P37398
P37446
P37447
P37604
P37636
P37651
P37665
P37676
P37699
P37834
P37880
P37881
P37892
P37902
P37965
P38029
P38043
P38068
P38082
P38123
P38126
P38131
P38147
P38193
P38204
P38210
P38222
P38241
P38278
P38282
P38302
P38324
P38326
P38337
P38399
P38410
P38536
P38540
P38564
P38566
P38580
P38616
P38660
P38687
P38688
P38699
P38737
P38749
P38751
P38769
P38772
P38789
P38813
P38818
P38836
P38844
P38858
P38861
P38877
P38890
P38904
P38939
P38957
P38985
P39046
P39056
P39084
P39106
P39113
P39172
P39186
P39325
P39370
P39442
P39457
P39543
P39547
P39597
P39653
P39675
P39712
P39713
P39715
P39735
P39736
P39878
P39881
P39927
P39933
P39947
P39961
P39963
P39970
P39988
P40007
P40023
P40026
P40038
P40071
P40079
P40092
P40120
P40147
P40148
P40151
P40154
P40205
P40229
P40239
P40242
P40243
P40245
P40246
P40247
P40248
P40249
P40251
P40255
P40256
P40257
P40258
P40301
P40304
P40313
P40314
P40366
P40382
P40407
P40409
P40442
P40459
P40467
P40473
P40481
P40486
P40489
P40493
P40504
P40512
P40522
P40532
P40547
P40549
P40552
P40566
P40567
P40574
P40583
P40600
P40650
P40656
P40657
P40722
P40796
P40890
P40909
P40971
P40985
P40997
P40998
P41001
P41005
P41158
P41323
P41353
P41363
P41365
P41510
P41520
P41540
P41547
P41585
P41588
P41683
P41684
P41686
P41687
P41690
P41694
P41696
P41748
P41749
P41750
P41772
P41780
P41814
P41819
P41822
P41838
P41870
P41891
P41900
P41910
P41917
P41999
P42001
P42118
P42165
P42578
P42580
P42592
P42643
P42645
P42659
P42660
P42667
P42674
P42696
P42705
P42776
P42777
P42782
P42790
P42794
P42795
P42841
P42846
P42916
P42937
P42938
P42944
P42950
P43025
P43030
P43031
P43124
P43132
P43133
P43147
P43150
P43153
P43163
P43221
P43233
P43248
P43263
P43301
P43308
P43352
P43363
P43446
P43449
P43478
P43480
P43528
P43551
P43554
P43569
P43574
P43579
P43589
P43596
P43610
P43619
P43627
P43634
P43647
P43674
P43679
P43685
P43692
P43806
P43840
P44206
P44569
P44654
P44969
P45004
P45161
P45384
P45385
P45386
P45387
P45434
P45447
P45523
P45646
P45662
P45663
P45701
P45741
P45758
P45851
P45878
P45884
P45963
P45968
P46070
P46114
P46130
P46156
P46157
P46159
P46161
P46162
P46163
P46165
P46167
P46168
P46206
P46222
P46237
P46403
P46404
P46407
P46448
P46581
P46588
P46604
P46630
P46647
P46650
P46686
P46689
P46923
P46936
P46954
P46970
P46974
P46982
P47019
P47031
P47040
P47055
P47056
P47108
P47118
P47123
P47130
P47138
P47149
P47167
P47179
P47180
P47749
P47776
P47778
P47780
P47792
P47794
P47797
P47799
P47816
P47845
P47852
P47853
P47867
P47868
P47876
P47880
P47905
P47940
P47951
P47953
P47972
P47980
P47982
P47988
P48002
P48038
P48060
P48089
P48090
P48095
P48234
P48283
P48300
P48347
P48348
P48377
P48383
P48411
P48433
P48463
P48485
P48530
P48533
P48557
P48601
P48632
P48650
P48670
P48674
P48722
P48732
P48733
P48747
P48757
P48770
P48799
P48804
P48816
P48827
P48834
P48841
P48975
P48989
P49002
P49009
P49011
P49013
P49020
P49030
P49047
P49053
P49054
P49059
P49062
P49063
P49075
P49118
P49120
P49129
P49140
P49150
P49171
P49175
P49190
P49194
P49252
P49254
P49255
P49262
P49275
P49276
P49291
P49300
P49301
P49329
P49343
P49344
P49369
P49370
P49413
P49416
P49431
P49581
P49630
P49632
P49701
P49708
P49777
P49782
P49797
P49801
P49806
P49812
P49846
P49867
P49873
P49874
P49876
P49877
P49878
P49881
P49883
P49898
P49899
P49907
P49921
P49960
P50122
P50127
P50141
P50161
P50239
P50240
P50242
P50278
P50283
P50325
P50343
P50390
P50401
P50405
P50412
P50413
P50447
P50448
P50480
P50498
P50499
P50500
P50525
P50532
P50538
P50543
P50547
P50608
P50609
P50622
P50694
P50705
P50706
P50707
P50708
P50709
P50711
P50712
P50713
P50714
P50716
P50828
P50890
P50899
P50903
P50985
P51004
P51122
P51129
P51423
P51431
P51445
P51446
P51455
P51457
P51458
P51494
P51501
P51504
P51508
P51515
P51520
P51522
P51524
P51525
P51588
P51641
P51645
P51689
P51740
P51746
P51779
P51780
P51782
P51815
P51882
P51886
P51890
P51892
P51918
P51942
P51945
P52005
P52114
P52115
P52170
P52195
P52297
P52299
P52320
P52321
P52352
P52399
P52401
P52403
P52404
P52405
P52406
P52432
P52549
P52590
P52653
P52663
P52664
P52707
P52710
P52718
P52737
P52741
P52746
P52778
P52779
P52787
P52794
P52802
P52804
P52868
P52892
P52950
P53032
P53059
P53062
P53102
P53107
P53111
P53121
P53125
P53136
P53150
P53187
P53188
P53189
P53214
P53246
P53280
P53313
P53331
P53332
P53333
P53354
P53407
P53437
P53543
P53544
P53569
P53620
P53626
P53628
P53694
P53697
P53718
P53727
P53760
P53777
P53834
P53836
P53863
P53903
P53946
P53966
P53971
P54001
P54178
P54197
P54245
P54246
P54269
P54281
P54316
P54348
P54349
P54366
P54401
P54450
P54544
P54583
P54603
P54612
P54639
P54640
P54643
P54659
P54729
P54758
P54793
P54804
P54826
P54832
P54834
P55024
P55025
P55027
P55028
P55032
P55101
P55103
P55106
P55111
P55112
P55113
P55128
P55129
P55130
P55151
P55155
P55158
P55169
P55202
P55204
P55205
P55244
P55262
P55314
P55329
P55332
P55333
P55739
P55749
P55787
P55796
P55803
P55806
P55807
P55808
P55823
P55845
P55849
P55878
P55885
P55897
P55903
P55904
P55906
P55927
P55935
P55963
P56161
P56163
P56179
P56183
P56193
P56219
P56223
P56225
P56254
P56271
P56273
P56387
P56400
P56406
P56410
P56413
P56497
P56518
P56526
P56529
P56533
P56552
P56588
P56595
P56612
P56620
P56639
P56640
P56641
P56673
P56678
P56708
P56711
P56712
P56713
P56714
P56729
P56732
P56743
P56771
P56828
P56829
P56832
P56852
P56916
P56973
P57110
P57296
P57681
P57753
P57759
P57772
P57781
P57782
P57783
P57784
P57785
P58062
P58073
P58099
P58166
P58196
P58239
P58248
P58270
P58294
P58317
P58328
P58421
P58425
P58426
P58427
P58440
P58443
P58454
P58455
P58457
P58464
P58465
P58498
P58502
P58545
P58557
P58658
P58659
P58691
P58754
P58755
P58756
P58757
P58762
P58780
P58781
P58782
P58787
P58797
P58809
P58810
P58846
P58871
P58906
P58916
P58917
P58923
P58924
P58925
P58928
P59018
P59025
P59067
P59068
P59069
P59070
P59097
P59101
P59120
P59213
P59222
P59233
P59276
P59282
P59290
P59354
P59355
P59367
P59368
P59383
P59470
P59481
P59708
P59710
P59711
P59781
P59782
P59796
P59826
P59828
P59847
P59862
P59869
P59914
P59936
P59938
P59999
P60018
P60023
P60030
P60031
P60045
P60068
P60153
P60171
P60172
P60173
P60179
P60208
P60210
P60211
P60213
P60215
P60245
P60275
P60301
P60303
P60304
P60616
P60622
P60707
P60756
P60826
P60827
P60883
P60889
P60901
P60976
P60980
P60992
P60993
P60994
P61132
P61142
P61143
P61153
P61157
P61213
P61214
P61216
P61223
P61230
P61261
P61262
P61269
P61277
P61291
P61327
P61354
P61365
P61366
P61376
P61408
P61409
P61516
P61541
P61550
P61553
P61554
P61555
P61556
P61558
P61561
P61562
P61563
P61564
P61565
P61600
P61627
P61628
P61629
P61630
P61631
P61632
P61634
P61644
P61645
P61646
P61759
P61761
P61762
P61763
P61766
P61767
P61799
P61800
P61801
P61802
P61824
P61831
P61832
P61833
P61870
P61898
P61915
P61917
P61918
P61955
P61958
P61971
P62194
P62197
P62243
P62250
P62261
P62274
P62278
P62282
P62289
P62305
P62307
P62309
P62313
P62323
P62334
P62375
P62395
P62501
P62520
P62542
P62569
P62576
P62603
P62629
P62695
P62703
P62752
P62781
P62787
P62788
P62789
P62796
P62798
P62800
P62859
P62980
P62981
P62985
P63050
P63052
P63056
P63057
P63075
P63076
P63148
P63152
P63154
P63155
P63240
P63271
P63289
P63298
P63324
P63326
P64074
P64076
P64077
P67777
P67810
P67860
P67876
P67877
P67878
P67907
P67923
P67928
P67976
P67977
P67978
P67979
P67980
P67986
P67987
P67988
P67989
P67990
P67991
P67993
P67994
P67995
P67996
P68142
P68175
P68200
P68202
P68203
P68220
P68241
P68280
P68282
P68292
P68293
P68306
P68350
P68411
P68424
P68427
P68428
P68520
P68617
P68623
P68638
P68639
P68735
P68761
P68762
P68874
P68943
P69018
P69021
P69061
P69069
P69070
P69130
P69139
P69140
P69141
P69142
P69149
P69151
P69152
P69241
P69246
P69248
P69350
P69351
P69353
P69354
P69355
P69356
P69357
P69358
P69359
P69360
P69434
P69437
P69476
P69525
P69526
P69541
P69658
P69742
P69743
P69746
P69781
P69928
P69930
P69939
P69940
P70005
P70081
P70082
P70088
P70094
P70105
P70106
P70121
P70194
P70225
P70277
P70321
P70325
P70352
P70397
P70555
P70668
P70691
P70709
P70805
P71001
P71014
P72181
P72186
P72197
P72281
P72827
P74181
P74367
P74917
P75189
P75780
P75801
P75954
P76136
P76190
P76397
P76578
P76773
P77338
P77348
P77374
P77747
P77783
P78414
P78567
P78587
P78594
P78617
P78619
P78714
P78722
P78733
P78759
P78794
P78811
P78854
P78917
P78926
P79007
P79046
P79058
P79073
P79085
P79101
P79107
P79108
P79121
P79138
P79150
P79155
P79158
P79161
P79179
P79180
P79184
P79185
P79222
P79227
P79239
P79268
P79287
P79288
P79290
P79294
P79295
P79339
P79340
P79341
P79342
P79368
P79373
P79381
P79687
P79727
P79741
P79742
P79746
P79749
P79763
P79806
P79811
P79818
P79820
P79847
P79875
P79876
P79920
P79944
P79948
P79958
P79995
P80009
P80010
P80022
P80054
P80057
P80060
P80146
P80174
P80177
P80191
P80195
P80209
P80236
P80245
P80287
P80325
P80356
P80398
P80426
P80429
P80455
P80463
P80476
P80513
P80553
P80595
P80670
P80678
P80696
P80703
P80747
P80748
P80957
P80960
P81019
P81036
P81038
P81040
P81055
P81057
P81066
P81068
P81123
P81133
P81156
P81166
P81167
P81176
P81177
P81182
P81184
P81187
P81236
P81237
P81238
P81245
P81264
P81286
P81397
P81398
P81447
P81453
P81458
P81486
P81497
P81498
P81529
P81559
P81564
P81565
P81592
P81594
P81602
P81603
P81661
P81662
P81717
P81743
P81761
P81765
P81783
P81790
P81792
P81824
P81872
P81877
P81882
P81883
P81884
P81904
P81908
P81999
P82003
P82018
P82019
P82115
P82140
P82280
P82319
P82320
P82321
P82358
P82389
P82390
P82408
P82410
P82460
P82475
P82535
P82592
P82593
P82594
P82615
P82662
P82701
P82811
P82812
P82813
P82814
P82818
P82841
P82887
P82888
P82900
P82942
P82943
P82950
P82951
P82959
P82960
P82966
P82970
P82971
P82976
P82977
P83005
P83036
P83040
P83047
P83056
P83081
P83083
P83084
P83107
P83120
P83129
P83211
P83214
P83218
P83223
P83228
P83238
P83243
P83254
P83259
P83266
P83267
P83286
P83301
P83312
P83313
P83326
P83371
P83400
P83404
P83405
P83406
P83407
P83411
P83413
P83414
P83415
P83427
P83429
P83430
P83433
P83443
P83469
P83489
P83542
P83543
P83545
P83546
P83547
P83558
P83560
P83562
P83563
P83578
P83580
P83610
P83615
P83616
P83619
P83636
P83637
P83645
P83659
P83663
P83705
P83706
P83719
P83859
P83865
P83877
P83911
P83941
P83942
P83948
P83972
P83974
P84034
P84037
P84038
P84039
P84042
P84052
P84053
P84054
P84055
P84056
P84057
P84088
P84089
P84094
P84149
P84156
P84195
P84198
P84213
P84236
P84246
P84250
P84276
P84293
P84336
P84337
P84346
P84348
P84349
P84350
P84381
P84385
P84386
P84389
P84397
P84408
P84509
P84510
P84527
P84567
P84572
P84596
P84614
P84651
P84693
P84700
P84701
P84713
P84744
P84759
P84776
P84788
P84789
P84805
P84815
P84821
P84843
P84844
P84856
P84899
P84902
P84914
P84915
P85005
P85021
P85053
P85054
P85055
P85056
P85057
P85058
P85059
P85060
P85061
P85062
P85070
P85071
P85072
P85073
P85074
P85075
P85079
P85103
P85107
P85117
P85141
P85142
P85162
P85163
P85208
P85210
P85211
P85213
P85214
P85215
P85247
P85258
P85259
P85261
P85285
P85286
P85287
P85288
P85289
P85290
P85345
P85430
P85504
P85505
P85511
P85513
P85521
P85528
P85800
P85870
P85871
P85882
P86010
P86093
P86110
P86144
P86163
P86170
P86176
P86193
P86194
P86242
P86253
P86259
P86261
P86287
P86313
P86314
P86315
P86351
P86389
P86392
P86396
P86400
P86403
P86404
P86405
P86406
P86419
P86435
P86456
P86459
P86483
P86497
P86503
P86508
P86524
P86525
P86686
P86693
P86718
P86720
P86798
P86799
P86800
P86810
P86841
P86862
P86921
P86928
P86937
P86942
P86970
P86993
P86994
P87114
P87147
P87152
P87161
P87169
P87170
P87179
P87184
P87233
P87241
P87306
P87310
P87312
P87315
P87379
P87506
P87691
P88838
P89053
P89059
P89061
P89063
P89114
P89445
P89475
P89873
P90522
P90866
P90917
P90953
P90990
P91137
P91200
P91309
P91390
P91406
P91550
P91573
P91623
P91641
P91828
P91850
P91853
P91868
P91875
P91885
P92953
P92976
P92996
P93008
P93050
P93164
P93349
P93354
P93471
P93479
P93543
P93604
P93746
P93756
P93761
P93835
P94014
P94040
P94072
P94078
P94111
P94421
P94449
P94690
P94691
P95339
P95434
P95654
P95673
P95674
P96116
P96156
P96402
P96463
P96740
P96809
P96917
P96956
P96989
P97253
P97272
P97281
P97304
P97315
P97347
P97350
P97366
P97369
P97376
P97425
P97426
P97435
P97463
P97527
P97528
P97535
P97554
P97586
P97592
P97616
P97696
P97738
P97739
P97751
P97760
P97762
P97783
P97808
P97825
P97876
P97881
P98061
P98110
P98118
P98121
P98135
P98137
P98139
P98140
P98154
P98162
P98165
P98169
P98173
P98193
P99025
P9WEW5
P9WFK6
P9WG31
P9WGT9
P9WHU5
P9WHW9
P9WI27
P9WI47
P9WI64
P9WI87
P9WIA9
P9WIB1
P9WIB2
P9WIG7
P9WJ62
P9WJ83
P9WJC3
P9WJD5
P9WJD7
P9WK41
P9WKF7
P9WNF3
P9WNK3
P9WNK9
P9WNL1
P9WP28
P9WP41
P9WP64
P9WP69
P9WPE6
P9WQP0
P9WQP2
Q00004
Q00017
Q00019
Q00293
Q00298
Q00326
Q00446
Q00466
Q00546
Q00573
Q00645
Q00648
Q00663
Q00689
Q00723
Q00725
Q00728
Q00737
Q00870
Q00911
Q00941
Q00IB6
Q00PK0
Q01059
Q01117
Q01133
Q01176
Q01218
Q01244
Q01269
Q01371
Q01413
Q01459
Q01460
Q01490
Q01525
Q01537
Q01578
Q01588
Q01612
Q01625
Q01634
Q01682
Q01693
Q01710
Q01713
Q01750
Q01796
Q01822
Q01833
Q01879
Q01957
Q01977
Q01988
Q02004
Q02061
Q02077
Q02079
Q02081
Q02084
Q02113
Q02157
Q02208
Q02290
Q02360
Q02386
Q02391
Q02398
Q02409
Q02445
Q02470
Q02497
Q02509
Q02516
Q02517
Q02554
Q02576
Q02721
Q02760
Q02770
Q02777
Q02796
Q02815
Q02834
Q02862
Q02897
Q02932
Q02934
Q02959
Q02960
Q02983
Q02989
Q02GC2
Q02NB5
Q02PA2
Q02QC9
Q02RJ6
Q03044
Q03110
Q03168
Q03170
Q03174
Q03191
Q03214
Q03220
Q03254
Q03255
Q03281
Q03333
Q03334
Q03338
Q03354
Q03356
Q03365
Q03375
Q03401
Q03402
Q03413
Q03438
Q03464
Q03500
Q03515
Q03560
Q03579
Q03626
Q03637
Q03661
Q03684
Q03685
Q03696
Q03701
Q03707
Q03718
Q03734
Q03736
Q03755
Q03772
Q03776
Q03782
Q03816
Q03817
Q03825
Q03828
Q03909
Q03935
Q03936
Q03937
Q03981
Q03994
Q04052
Q04088
Q04116
Q04164
Q04199
Q04213
Q04261
Q04347
Q04411
Q04430
Q04431
Q04457
Q04463
Q04545
Q04562
Q04569
Q04571
Q04584
Q04594
Q04611
Q04635
Q04641
Q04650
Q04697
Q04712
Q04751
Q04787
Q04870
Q04892
Q04930
Q04962
Q04996
Q05024
Q05041
Q05048
Q05049
Q05052
Q05059
Q05091
Q05098
Q05156
Q05159
Q05186
Q05196
Q05487
Q05498
Q05506
Q05523
Q05538
Q05541
Q05543
Q05585
Q05589
Q05635
Q05638
Q05685
Q05777
Q05783
Q05790
Q05820
Q05831
Q05855
Q05861
Q05862
Q05884
Q05934
Q05942
Q05952
Q05967
Q05A36
Q05AH6
Q05B92
Q05JY7
Q06006
Q06031
Q06091
Q06162
Q06173
Q06208
Q06209
Q06234
Q06274
Q06283
Q06284
Q06285
Q06325
Q06338
Q06381
Q06435
Q06441
Q06474
Q06478
Q06511
Q06525
Q06529
Q06530
Q06568
Q06600
Q06602
Q06606
Q06615
Q06655
Q06667
Q06672
Q06702
Q06707
Q06726
Q06732
Q06805
Q06815
Q06819
Q06834
Q06835
Q06851
Q06880
Q06915
Q06922
Q06947
Q06967
Q06988
Q06A98
Q06AK6
Q06AN9
Q06AS9
Q06AT3
Q06AV0
Q06BR2
Q06VW1
Q07016
Q07081
Q07154
Q07221
Q07263
Q07395
Q07409
Q07424
Q07458
Q07460
Q07465
Q07497
Q07507
Q07553
Q07570
Q07571
Q07572
Q07573
Q07574
Q07575
Q07576
Q07577
Q07578
Q07579
Q07580
Q07581
Q07582
Q07583
Q07584
Q07585
Q07599
Q07623
Q07643
Q07792
Q07797
Q07806
Q07844
Q07867
Q07883
Q07891
Q07892
Q07911
Q07916
Q07953
Q07968
Q07979
Q07980
Q07982
Q07984
Q07DV4
Q07DX7
Q07E18
Q07E39
Q07E50
Q07FI2
Q07FI4
Q07FI5
Q07FZ4
Q07G10
Q07G34
Q07G43
Q07V22
Q07WU7
Q08011
Q08053
Q08119
Q08199
Q08208
Q08237
Q08264
Q08271
Q08274
Q08279
Q08287
Q082Q2
Q08338
Q08340
Q08423
Q08470
Q08561
Q08655
Q08662
Q08668
Q08673
Q08678
Q08694
Q08731
Q08746
Q08758
Q08761
Q08782
Q08820
Q08864
Q08865
Q08906
Q08908
Q08929
Q08957
Q08961
Q08963
Q08966
Q08977
Q08AY6
Q08BH7
Q08BL3
Q08BM8
Q08BR4
Q08CD5
Q08CH6
Q08CJ7
Q08CS6
Q08CW1
Q08D35
Q08DD1
Q08DG5
Q08DG7
Q08DI6
Q08DI8
Q08DK3
Q08DM6
Q08DR0
Q08DR9
Q08DU9
Q08DX6
Q08DY8
Q08DZ2
Q08E07
Q08E08
Q08E15
Q08E26
Q08E57
Q08E66
Q08ER8
Q08GK9
Q08IG9
Q09030
Q09055
Q09057
Q09104
Q09105
Q09106
Q09108
Q09118
Q09121
Q09165
Q09174
Q09176
Q09177
Q09191
Q09199
Q09225
Q09252
Q09265
Q09272
Q09322
Q09376
Q09377
Q09390
Q09440
Q09453
Q09457
Q09527
Q09530
Q09585
Q09626
Q09675
Q09687
Q09715
Q09719
Q09739
Q09747
Q09750
Q09761
Q09770
Q09775
Q09777
Q09780
Q09793
Q09801
Q09805
Q09818
Q09841
Q09847
Q09856
Q09859
Q09869
Q09904
Q09908
Q09909
Q09915
Q09916
Q09920
Q09928
Q09948
Q09JW3
Q09JW6
Q09SZ7
Q09TM2
Q09TM4
Q09YI4
Q09YK2
Q09YL4
Q09YN7
Q0A2D6
Q0A2E4
Q0A2G2
Q0A2G4
Q0A2H5
Q0A2I4
Q0A2I6
Q0A2R1
Q0A3Q8
Q0A3Y1
Q0A415
Q0A436
Q0A447
Q0A448
Q0A458
Q0CA78
Q0CBD1
Q0CBD2
Q0CDT1
Q0CFY9
Q0CQF3
Q0CQK1
Q0CS60
Q0CT27
Q0CZG7
Q0CZL3
Q0CZS8
Q0D076
Q0D0E8
Q0D0P5
Q0D1P2
Q0D2J5
Q0D3B6
Q0D3C8
Q0D3N0
Q0D4T4
Q0D5R2
Q0D5R3
Q0D9C7
Q0D9J1
Q0D9R7
Q0DAS9
Q0DHB7
Q0DLB9
Q0DS59
Q0DSV9
Q0DUR2
Q0DX67
Q0E0A6
Q0E0P0
Q0E8C8
Q0EAB7
Q0EAE5
Q0G825
Q0GFF6
Q0HA25
Q0HD57
Q0HD60
Q0IFL2
Q0IGK1
Q0IHH1
Q0IHP2
Q0IHV9
Q0II26
Q0II76
Q0IIH7
Q0IIP8
Q0IUL4
Q0J235
Q0J2L7
Q0J360
Q0J7V9
Q0J9J6
Q0J9Y2
Q0JBF0
Q0JCT1
Q0JEE2
Q0JEU6
Q0JKX1
Q0JL44
Q0JNI9
Q0JXE7
Q0MWV8
Q0NZX5
Q0P496
Q0P4M4
Q0P569
Q0P5D0
Q0P5D2
Q0P5G1
Q0P5L5
Q0P5Y3
Q0P678
Q0PGG4
Q0PV50
Q0Q0E4
Q0Q466
Q0R4L2
Q0R5Q9
Q0SRL7
Q0TE80
Q0TNZ8
Q0TWJ7
Q0U1A0
Q0U1A1
Q0U4L8
Q0U5F2
Q0U653
Q0U9D6
Q0UCB9
Q0UCI9
Q0UFP3
Q0UG82
Q0UK51
Q0UP45
Q0UR48
Q0UY45
Q0V7T5
Q0V898
Q0V8B7
Q0V8T7
Q0V8T8
Q0V8T9
Q0V9E9
Q0V9G5
Q0V9R0
Q0VBD2
Q0VBY8
Q0VBZ5
Q0VC16
Q0VC20
Q0VC65
Q0VC82
Q0VC84
Q0VCA8
Q0VCE3
Q0VCI6
Q0VCL6
Q0VCM4
Q0VCN6
Q0VCQ0
Q0VCT4
Q0VCX1
Q0VCY7
Q0VCZ0
Q0VD18
Q0VD27
Q0VD32
Q0VDF9
Q0VDT2
Q0VGB7
Q0VIA1
Q0VTT8
Q0VTT9
Q0VTU0
Q0VZ38
Q0VZ39
Q0VZ40
Q0WML3
Q0WNB1
Q0WPN8
Q0WQD2
Q0WR66
Q0WT24
Q0WUV7
Q0WVF8
Q0WVW7
Q0WW84
Q0X0C4
Q0ZAQ8
Q0ZCJ7
Q0ZFW8
Q0ZME8
Q0ZZJ6
Q10002
Q10007
Q10021
Q10028
Q10029
Q10039
Q10055
Q10057
Q10061
Q10067
Q10107
Q10120
Q10124
Q10132
Q10148
Q10155
Q10193
Q10204
Q10205
Q10213
Q10233
Q10241
Q10270
Q10272
Q10290
Q10315
Q10321
Q10332
Q10362
Q10366
Q10412
Q10424
Q10430
Q10437
Q10444
Q10453
Q10474
Q10573
Q10583
Q10584
Q10715
Q10717
Q10721
Q10737
Q10752
Q10754
Q10755
Q10835
Q108U2
Q10914
Q10924
Q10991
Q10BH4
Q10E50
Q10G81
Q10I20
Q10J20
Q10LF7
Q10LI1
Q10LJ0
Q10MB4
Q10MQ0
Q10MW6
Q10MX2
Q10MX4
Q10NX8
Q10PC5
Q10PR4
Q10Q07
Q10Q08
Q10R93
Q10RE5
Q10RI7
Q10RP4
Q10S65
Q10SU5
Q11000
Q11001
Q11005
Q11067
Q11068
Q11099
Q11133
Q11137
Q11183
Q11208
Q12004
Q12025
Q12033
Q12035
Q12040
Q12045
Q12049
Q12066
Q12072
Q12083
Q12084
Q12086
Q12090
Q12096
Q12102
Q12104
Q12107
Q12133
Q12143
Q12153
Q12156
Q12161
Q12164
Q12172
Q12180
Q12192
Q12199
Q12200
Q12205
Q12214
Q12215
Q12218
Q12232
Q12242
Q12308
Q12318
Q12335
Q12338
Q12345
Q12348
Q12354
Q12378
Q12381
Q12403
Q12415
Q12420
Q12433
Q12450
Q12493
Q12510
Q12513
Q12546
Q12550
Q12558
Q12563
Q12570
Q12667
Q12713
Q12714
Q12718
Q12731
Q12739
Q12753
Q12796
Q12872
Q12901
Q12950
Q12988
Q13103
Q14094
Q14590
Q14593
Q14641
Q148F1
Q148F3
Q148M6
Q14952
Q149B8
Q149L6
Q14B24
Q14B71
Q14BT6
Q14C59
Q14C87
Q14EB1
Q14U76
Q15198
Q15238
Q15651
Q15695
Q15847
Q15935
Q15937
Q16378
Q16557
Q16661
Q16927
Q17027
Q17058
Q17330
Q17374
Q17430
Q17431
Q174R2
Q17603
Q17778
Q17868
Q17886
Q17895
Q17902
Q17967
Q17IE8
Q17QA1
Q17QD8
Q17QE3
Q17QG2
Q17QG3
Q17QH6
Q17QH7
Q17QJ3
Q17QK3
Q17QN3
Q17QN4
Q17QQ4
Q17QV9
Q17R09
Q17RF5
Q17RY6
Q17UY9
Q18053
Q18054
Q18158
Q18171
Q18184
Q18192
Q18206
Q18240
Q18273
Q18277
Q18299
Q18331
Q18409
Q18412
Q18515
Q18590
Q18612
Q18673
Q18806
Q18919
Q18955
Q19157
Q19291
Q19426
Q19503
Q19569
Q19768
Q19787
Q197W8
Q19825
Q19892
Q19A30
Q19AE6
Q19PY3
Q1A3R1
Q1C3Y6
Q1CLT2
Q1DUU8
Q1E225
Q1E2F4
Q1E5N0
Q1E5N1
Q1EAR5
Q1EBD3
Q1EBK0
Q1EBV6
Q1ECW2
Q1ECZ4
Q1EJP4
Q1EJP5
Q1ELT9
Q1ELU1
Q1ELU2
Q1ELU7
Q1ELU8
Q1ELU9
Q1EN15
Q1G3K8
Q1G3Q4
Q1H583
Q1H9T6
Q1HA20
Q1HAY7
Q1HE26
Q1HFS8
Q1HGE8
Q1HLC0
Q1ID47
Q1JPX4
Q1JPY4
Q1JQE6
Q1K4R6
Q1K6I4
Q1KLX1
Q1KLY3
Q1KTF2
Q1KY79
Q1KY80
Q1KZG0
Q1L5Z8
Q1L658
Q1L659
Q1L6U9
Q1L8U8
Q1LVF3
Q1LVK9
Q1LVP6
Q1LVQ7
Q1LX51
Q1LY10
Q1LY77
Q1LZ74
Q1LZB0
Q1LZD9
Q1LZF7
Q1LZG6
Q1M0V6
Q1M498
Q1MDE9
Q1MT80
Q1MTE5
Q1MTN3
Q1MTN9
Q1MTR4
Q1PBD1
Q1PD50
Q1PDI2
Q1PDV2
Q1PE40
Q1PEC0
Q1PEF8
Q1PEL7
Q1PEP5
Q1PEX8
Q1PEY6
Q1PF50
Q1PFA4
Q1PS45
Q1PUD6
Q1PUD9
Q1PW30
Q1Q0T2
Q1Q0T3
Q1R7R4
Q1RKC5
Q1RMH9
Q1RMJ5
Q1RMR2
Q1RMS5
Q1RMU1
Q1RMU3
Q1RMU4
Q1RMU5
Q1RMV9
Q1RMX9
Q1RNF8
Q1RPR6
Q1S9I9
Q1SU99
Q1W1G1
Q1W1Y5
Q1W668
Q1WER1
Q1WIM3
Q1XF11
Q1XI86
Q1XID0
Q1ZXQ4
Q1ZY03
Q1ZYQ8
Q1ZZU3
Q1ZZU9
Q20085
Q20176
Q20296
Q202B1
Q202J4
Q206Z5
Q20716
Q20733
Q20845
Q20967
Q20NP0
Q20NV8
Q20NW0
Q20P03
Q20PM2
Q21006
Q21109
Q21305
Q21376
Q21489
Q21554
Q21629
Q21773
Q21878
Q21902
Q21986
Q21DT6
Q22006
Q22037
Q22125
Q22127
Q22156
Q22235
Q22236
Q22289
Q22292
Q22328
Q22431
Q22531
Q22687
Q22708
Q22747
Q22829
Q22835
Q22909
Q23238
Q23590
Q23628
Q23652
Q23858
Q23892
Q24039
Q24093
Q24169
Q24297
Q24400
Q24558
Q24702
Q24705
Q24738
Q24760
Q24767
Q24FB1
Q24JY4
Q24K00
Q24YW4
Q25060
Q25154
Q25197
Q25337
Q25410
Q25460
Q25461
Q25619
Q25AG2
Q25AG3
Q26241
Q26422
Q26443
Q26473
Q26486
Q26539
Q26551
Q26627
Q26635
Q26636
Q27049
Q27085
Q27086
Q27365
Q27442
Q27459
Q27474
Q27484
Q27650
Q27673
Q27677
Q27746
Q27876
Q27893
Q27895
Q27954
Q27958
Q27972
Q27987
Q27996
Q27Q54
Q27W02
Q28005
Q28022
Q28030
Q28034
Q28037
Q28038
Q28042
Q28053
Q28057
Q28060
Q28062
Q28071
Q28072
Q28074
Q28083
Q28084
Q28105
Q28110
Q28133
Q28173
Q28235
Q28256
Q28292
Q28298
Q28314
Q28315
Q28319
Q28334
Q28343
Q28380
Q28385
Q28386
Q283Q6
Q28409
Q28412
Q28478
Q28483
Q28506
Q28520
Q28521
Q28522
Q28540
Q28542
Q28560
Q28570
Q28571
Q28575
Q28579
Q28588
Q28589
Q28616
Q28651
Q28653
Q28660
Q28668
Q28686
Q28709
Q28730
Q28740
Q28747
Q28749
Q28755
Q28758
Q28768
Q28772
Q28798
Q28809
Q28819
Q28858
Q28862
Q28888
Q28895
Q28949
Q28990
Q28999
Q289M4
Q289M6
Q289M7
Q28BS0
Q28CM3
Q28CQ4
Q28CZ7
Q28DC9
Q28DL4
Q28DR4
Q28DZ1
Q28ER3
Q28FC1
Q28GG8
Q28GH3
Q28GK6
Q28H51
Q28H76
Q28HX0
Q28IQ9
Q29011
Q29013
Q29029
Q29037
Q29041
Q29042
Q29048
Q29074
Q29075
Q29076
Q29081
Q29087
Q29092
Q29095
Q29118
Q29145
Q29205
Q29214
Q29228
Q29393
Q293F6
Q293P8
Q29400
Q29408
Q29414
Q29429
Q29432
Q29442
Q29443
Q29458
Q29461
Q29463
Q29465
Q29487
Q29499
Q294B9
Q29545
Q29562
Q295U5
Q29612
Q29627
Q296F7
Q29AK9
Q29AU6
Q29B63
Q29DI0
Q29FC1
Q29JI9
Q29KH2
Q29PU2
Q29RA3
Q29RB1
Q29RK4
Q29RP1
Q29RS4
Q29RS5
Q29RT1
Q29RT9
Q29RU0
Q29RV0
Q29RZ2
Q29S22
Q2A298
Q2EGB9
Q2EI26
Q2EN75
Q2EY14
Q2F4V2
Q2FUY2
Q2FVK1
Q2FWP1
Q2FXC3
Q2FZE3
Q2FZF0
Q2FZK7
Q2FZL3
Q2G093
Q2G0L4
Q2G0U9
Q2G0X7
Q2G2P5
Q2GIB5
Q2GW61
Q2GYV9
Q2H332
Q2HDP2
Q2HGY8
Q2HH37
Q2HH38
Q2HJ21
Q2HJ44
Q2HJ51
Q2HJ54
Q2HJ60
Q2HJC9
Q2HJD1
Q2HWH1
Q2HWU2
Q2HWU3
Q2HXW4
Q2HY54
Q2HZ28
Q2HZ96
Q2I2Q5
Q2I2R5
Q2I2R8
Q2IAL7
Q2IBA4
Q2IBB5
Q2IBC2
Q2IBE2
Q2IBG9
Q2ICQ7
Q2ICR0
Q2KHT8
Q2KHU0
Q2KHU3
Q2KI11
Q2KI22
Q2KI42
Q2KI74
Q2KI95
Q2KIC0
Q2KID0
Q2KIG1
Q2KII6
Q2KIJ2
Q2KIM0
Q2KIX5
Q2KIY6
Q2KIZ8
Q2KJ14
Q2KJ32
Q2KJ39
Q2KJ51
Q2KJ53
Q2KJ63
Q2KJ72
Q2KJ83
Q2KJ92
Q2KJ97
Q2KJH9
Q2L4Q9
Q2L9X0
Q2LA85
Q2LC49
Q2LCV6
Q2LFV4
Q2LK54
Q2LK94
Q2LMP0
Q2LZB1
Q2M1V0
Q2M2T5
Q2M3X9
Q2M5K2
Q2MGH6
Q2MGL3
Q2MH06
Q2MHH2
Q2NL14
Q2NL57
Q2NL82
Q2NME3
Q2NVN7
Q2PDK5
Q2PE59
Q2PE70
Q2PEG7
Q2PFM2
Q2PFX4
Q2PG81
Q2PGV8
Q2PGY1
Q2PUH2
Q2PW47
Q2PWA3
Q2PYN8
Q2Q1M6
Q2Q421
Q2QA02
Q2QBT0
Q2QL80
Q2QL85
Q2QLC2
Q2QLD3
Q2QLG1
Q2QLG7
Q2QLH2
Q2QLH8
Q2QMN7
Q2QNM1
Q2QQ32
Q2QR54
Q2QW53
Q2QX40
Q2QYW3
Q2R0L0
Q2R2B4
Q2R3F5
Q2R435
Q2RAD9
Q2RB59
Q2RBL8
Q2RBP2
Q2RCH3
Q2RCH5
Q2RFA3
Q2RFA5
Q2RQ23
Q2T9N3
Q2T9P4
Q2T9R2
Q2T9U1
Q2T9V8
Q2T9X7
Q2TA14
Q2TA45
Q2TAQ8
Q2TBI2
Q2TBK5
Q2TBM7
Q2TBN1
Q2TBN6
Q2TBR7
Q2TBR8
Q2TBS9
Q2TBT5
Q2TBU0
Q2TCH4
Q2TL32
Q2TNK5
Q2TPW5
Q2TU62
Q2TVY7
Q2TWM1
Q2TX99
Q2TXS4
Q2TZ99
Q2U2I3
Q2U325
Q2U3T8
Q2U4L7
Q2U561
Q2U5A8
Q2U5A9
Q2U5H9
Q2U6A1
Q2U8K6
Q2UBZ5
Q2UC58
Q2UCQ0
Q2UD93
Q2UH35
Q2UJJ4
Q2UKV7
Q2UL89
Q2UPC7
Q2UPI1
Q2UPU5
Q2UR38
Q2URJ5
Q2UTQ9
Q2UUI3
Q2UUN6
Q2UXR0
Q2V0P1
Q2V2G5
Q2V3I3
Q2V4L8
Q2V905
Q2VC90
Q2VC95
Q2VF17
Q2VLG4
Q2VLG6
Q2VLH6
Q2VND0
Q2VND2
Q2VNF0
Q2VNF2
Q2VPM4
Q2VQV9
Q2VST0
Q2VWH6
Q2VWP7
Q2VWQ2
Q2WFL5
Q2WG77
Q2Y2M3
Q2YDJ0
Q2YDS1
Q2YFS2
Q2YFS3
Q2YGT9
Q2YHJ4
Q2YHJ5
Q2YHJ8
Q2YHJ9
Q2YHT7
Q2YPC4
Q2YRJ0
Q2Z2F4
Q2Z2F6
Q304B9
Q30631
Q30D77
Q30DN6
Q30KP8
Q30KQ9
Q30NP8
Q30NQ1
Q31SH3
Q31XL1
Q326Z6
Q32CD6
Q32KH0
Q32KH5
Q32KH9
Q32KJ2
Q32KJ6
Q32L09
Q32L31
Q32L48
Q32L57
Q32LB5
Q32LM2
Q32M78
Q32MH5
Q32NH8
Q32NJ7
Q32NR3
Q32NS4
Q32P12
Q32PH7
Q32PH8
Q32PI5
Q32PJ2
Q32PX2
Q32PX7
Q32S24
Q330K6
Q336P5
Q336T5
Q38717
Q38798
Q38836
Q38841
Q38850
Q38859
Q38899
Q38907
Q38908
Q38910
Q38924
Q38935
Q38936
Q38950
Q38953
Q38FI2
Q38HL5
Q38HS3
Q38J84
Q38J85
Q38JA7
Q38PU2
Q38PU3
Q38PU6
Q38SQ5
Q38SQ8
Q39048
Q39083
Q39162
Q39189
Q39202
Q39212
Q39230
Q39261
Q39262
Q39263
Q39266
Q39487
Q39528
Q39529
Q39649
Q39786
Q39857
Q3B725
Q3B726
Q3B7D1
Q3B7D5
Q3B7L6
Q3B7L8
Q3B7M4
Q3B7N0
Q3B7N1
Q3B7T6
Q3B8C8
Q3B8N7
Q3B8N8
Q3B8S0
Q3BDI7
Q3BER1
Q3BER3
Q3BER4
Q3BK13
Q3BK14
Q3C1E9
Q3C256
Q3C258
Q3C2E5
Q3E705
Q3E7C1
Q3E7T8
Q3E7Y6
Q3E827
Q3E833
Q3E884
Q3E8E5
Q3E8H4
Q3E906
Q3E989
Q3E9I4
Q3E9X6
Q3EAI1
Q3EAY9
Q3ECH2
Q3ECU1
Q3ED68
Q3HLQ4
Q3HRV4
Q3HS82
Q3HTN1
Q3HTN2
Q3HWU1
Q3I5G7
Q3J144
Q3J145
Q3J1A3
Q3J1A4
Q3KNT9
Q3KNY0
Q3KPI0
Q3KPK4
Q3KQ85
Q3KR92
Q3KR99
Q3KRD8
Q3L180
Q3L243
Q3L254
Q3L6L9
Q3LH63
Q3LHL9
Q3LRP3
Q3LUH2
Q3MHH4
Q3MHI4
Q3MHI8
Q3MHL3
Q3MHL9
Q3MHN0
Q3MHN2
Q3MHN7
Q3MHP5
Q3MHQ0
Q3MHR0
Q3MHR2
Q3MHR5
Q3MHU3
Q3MHX6
Q3MI00
Q3MI03
Q3MIF2
Q3MIW9
Q3MK94
Q3MKP9
Q3MKQ1
Q3MV19
Q3S2T8
Q3S853
Q3SA47
Q3SWS8
Q3SWT1
Q3SWW8
Q3SWX5
Q3SWZ4
Q3SWZ6
Q3SWZ7
Q3SX26
Q3SX43
Q3SY52
Q3SY77
Q3SYT1
Q3SYT6
Q3SYU1
Q3SYU2
Q3SYW2
Q3SYX9
Q3SYY2
Q3SYZ3
Q3SZ40
Q3SZ57
Q3SZB8
Q3SZC2
Q3SZC4
Q3SZF8
Q3SZJ5
Q3SZM5
Q3SZR8
Q3T000
Q3T004
Q3T035
Q3T052
Q3T095
Q3T0A3
Q3T0E1
Q3T0F7
Q3T0I4
Q3T0K9
Q3T0N1
Q3T0P5
Q3T0P7
Q3T0Q0
Q3T0Q6
Q3T0T1
Q3T0U1
Q3T0W4
Q3T0X5
Q3T0Z8
Q3T102
Q3T106
Q3T112
Q3T127
Q3T139
Q3T174
Q3T199
Q3T1H5
Q3T478
Q3T8J9
Q3T9Z9
Q3TA38
Q3TA59
Q3TB82
Q3TC46
Q3TCX3
Q3TEW6
Q3THW5
Q3TIX9
Q3TJM4
Q3TKY6
Q3TNL8
Q3TTC2
Q3TVI4
Q3TXT3
Q3U0X8
Q3U128
Q3U1T3
Q3U285
Q3U2J5
Q3U381
Q3U3D7
Q3U3N0
Q3U4N7
Q3UA16
Q3UA37
Q3UAW9
Q3UB74
Q3UBX0
Q3UDE2
Q3UEB3
Q3UFK8
Q3UHX0
Q3UHX8
Q3UIW5
Q3UJ81
Q3UJB9
Q3UKJ7
Q3UKK2
Q3UL97
Q3ULM6
Q3UM18
Q3UM45
Q3UMQ8
Q3UN54
Q3UN58
Q3UNA4
Q3UPE3
Q3UQ22
Q3UQ41
Q3UQU0
Q3URR0
Q3USH5
Q3USZ2
Q3USZ8
Q3UTQ7
Q3UU67
Q3UW26
Q3UX61
Q3UYC0
Q3UZ45
Q3V009
Q3V0T4
Q3V1M1
Q3V3F6
Q3YBN2
Q3YC02
Q3YC04
Q3YJS9
Q3YJT5
Q3YK19
Q3YL96
Q3YLA6
Q3YTH5
Q3YY77
Q3ZBA6
Q3ZBD7
Q3ZBE5
Q3ZBI5
Q3ZBJ0
Q3ZBJ6
Q3ZBK7
Q3ZBL0
Q3ZBL1
Q3ZBN6
Q3ZBV2
Q3ZBV9
Q3ZBW5
Q3ZC10
Q3ZC12
Q3ZC50
Q3ZCC9
Q3ZCE8
Q3ZCF6
Q3ZCJ8
Q3ZCL3
Q3ZCN5
Q3ZCQ3
Q3ZCT1
Q3ZCX4
Q3ZE13
Q3ZFI4
Q3ZK64
Q3ZKN1
Q3ZM03
Q3ZN08
Q40144
Q40161
Q402E1
Q402E2
Q40359
Q40372
Q40477
Q40638
Q40691
Q40702
Q40703
Q40704
Q40965
Q40966
Q40987
Q41161
Q41162
Q41542
Q41575
Q41596
Q41649
Q41811
Q41906
Q42328
Q42377
Q42502
Q42517
Q42534
Q42574
Q42589
Q42920
Q42993
Q43043
Q43062
Q43111
Q43143
Q43213
Q43215
Q43216
Q43217
Q43261
Q43385
Q43484
Q43704
Q43857
Q43873
Q43998
Q44002
Q44493
Q44494
Q44495
Q45070
Q45330
Q45340
Q45670
Q45757
Q45FA5
Q45KJ5
Q45VN2
Q45Z11
Q45Z25
Q45Z26
Q45Z27
Q45Z28
Q45Z29
Q45Z30
Q45Z42
Q45Z46
Q46045
Q46150
Q46971
Q46BP2
Q47066
Q47096
Q47341
Q47899
Q47A87
Q47CW6
Q47CX0
Q47RJ7
Q48485
Q49575
Q496Z2
Q497V6
Q498H0
Q498T2
Q498U4
Q499T2
Q499U6
Q49AH0
Q49GP5
Q49SH1
Q49SP4
Q49SP5
Q49SP6
Q49SP7
Q49VR4
Q4A3R3
Q4ACW4
Q4AEE3
Q4AEF8
Q4DCH3
Q4FAT7
Q4FQB7
Q4FZH1
Q4FZR5
Q4FZU3
Q4G033
Q4G056
Q4G0F8
Q4G0M1
Q4G0T1
Q4G148
Q4GWV4
Q4H3K6
Q4HTT1
Q4HTT2
Q4HYC1
Q4I5U9
Q4IB89
Q4IBK5
Q4IER8
Q4JEI2
Q4JFH9
Q4JG17
Q4JHE1
Q4JK71
Q4JM28
Q4KL71
Q4KL92
Q4KL94
Q4KLE6
Q4KLG3
Q4KLH4
Q4KLH6
Q4KLI2
Q4KLL0
Q4KLN4
Q4KLP8
Q4KLR8
Q4KM32
Q4KM46
Q4KM49
Q4KM77
Q4KM79
Q4KM84
Q4KWZ7
Q4KYY2
Q4L0Y2
Q4LAL9
Q4LCS8
Q4LCS9
Q4LCT0
Q4LFA9
Q4P0L3
Q4P112
Q4P1U2
Q4P555
Q4P5N0
Q4P6G5
Q4P6N7
Q4P7J7
Q4P7Z8
Q4P9T2
Q4P9T3
Q4PB04
Q4PC06
Q4PD06
Q4PEF8
Q4PEF9
Q4PFV5
Q4PGL2
Q4PHZ2
Q4PIF8
Q4PJT6
Q4PJW2
Q4PPC4
Q4PR21
Q4PS85
Q4PSN0
Q4PSQ5
Q4PSU4
Q4PSX1
Q4PT34
Q4PT37
Q4QFY1
Q4QNJ6
Q4QQN5
Q4QQS8
Q4QRB2
Q4QRF7
Q4QTJ2
Q4QXT8
Q4QY71
Q4R128
Q4R362
Q4R380
Q4R383
Q4R3E0
Q4R3W4
Q4R4A2
Q4R4I0
Q4R4J1
Q4R4M3
Q4R4R9
Q4R4T8
Q4R4V5
Q4R520
Q4R532
Q4R534
Q4R561
Q4R562
Q4R577
Q4R583
Q4R591
Q4R5C0
Q4R5F6
Q4R5H7
Q4R5J7
Q4R5M2
Q4R627
Q4R630
Q4R632
Q4R6G8
Q4R6K8
Q4R6L3
Q4R6X4
Q4R6Y5
Q4R707
Q4R7H3
Q4R7K1
Q4R7K7
Q4R7Q7
Q4R7R3
Q4R8H1
Q4R8H2
Q4R8Y1
Q4R9A8
Q4R9D4
Q4RQD3
Q4TUA4
Q4U0S5
Q4U4T0
Q4U5R4
Q4UK08
Q4V3B8
Q4V3C1
Q4V5A3
Q4V645
Q4V7A0
Q4V7D2
Q4V7D3
Q4V7D7
Q4V7E1
Q4V7H8
Q4V7W2
Q4V7X9
Q4V837
Q4V862
Q4V882
Q4V886
Q4V887
Q4V899
Q4V8A9
Q4V8B2
Q4V8B3
Q4V8D6
Q4V8E9
Q4V8F8
Q4V8G7
Q4V8J7
Q4V8K3
Q4V8P4
Q4V8R6
Q4V8R7
Q4V9H3
Q4VAH7
Q4VBH4
Q4VC17
Q4VDB5
Q4VDN5
Q4VIT4
Q4VK74
Q4VP09
Q4VP10
Q4VRI5
Q4VY51
Q4VYS1
Q4W6D3
Q4W815
Q4W8E7
Q4WAY8
Q4WBS1
Q4WBW4
Q4WDE1
Q4WDK5
Q4WEP7
Q4WER3
Q4WEY8
Q4WFF8
Q4WG11
Q4WG16
Q4WHY5
Q4WI46
Q4WIN6
Q4WJX7
Q4WKH9
Q4WL66
Q4WLW6
Q4WM08
Q4WM60
Q4WMA6
Q4WMH0
Q4WMK0
Q4WNE1
Q4WNS8
Q4WP25
Q4WPW8
Q4WQ08
Q4WQG5
Q4WQI6
Q4WQM4
Q4WQS0
Q4WQU0
Q4WQZ3
Q4WR20
Q4WRX4
Q4WRZ5
Q4WTN5
Q4WTN9
Q4WTV7
Q4WV91
Q4WVG8
Q4WVH3
Q4WVH4
Q4WVM7
Q4WVU5
Q4WWC5
Q4WWC6
Q4WWH6
Q4WX78
Q4WXX5
Q4WYR6
Q4WYU4
Q4WZ11
Q4WZ68
Q4X095
Q4X265
Q4YSU6
Q4Z4D2
Q4ZFU1
Q500V2
Q501W4
Q502B3
Q50397
Q50425
Q504H8
Q504N7
Q504P2
Q504T8
Q505G8
Q50833
Q50940
Q50HP4
Q50KA9
Q51393
Q51700
Q51822
Q51827
Q51D88
Q523C3
Q52KG4
Q52KJ8
Q52KK4
Q52L14
Q52LR7
Q52MZ2
Q52N47
Q52PH6
Q53020
Q53047
Q53177
Q53317
Q53654
Q53728
Q53GI3
Q53HY0
Q53K16
Q53NF7
Q53NL5
Q53RD9
Q54150
Q54151
Q54410
Q54873
Q54BC8
Q54BK2
Q54CP4
Q54CR9
Q54CS9
Q54DS8
Q54E49
Q54EF2
Q54EN4
Q54ER6
Q54ES8
Q54F46
Q54GJ2
Q54H45
Q54HI0
Q54IZ9
Q54JL3
Q54JT7
Q54KM0
Q54LJ3
Q54LY5
Q54M25
Q54MA6
Q54MA9
Q54ME1
Q54MH3
Q54MI3
Q54N97
Q54PF3
Q54PN5
Q54PN9
Q54PR9
Q54Q99
Q54QM4
Q54QR2
Q54RD4
Q54S20
Q54SV8
Q54T05
Q54TN2
Q54UW5
Q54W07
Q54WG6
Q54WN7
Q54WU6
Q54XC1
Q54XS3
Q55025
Q550D5
Q551M2
Q552D9
Q55332
Q553W9
Q555X4
Q55669
Q55BP5
Q55CY9
Q55DB0
Q55E68
Q55F37
Q55G81
Q55GK8
Q55GS3
Q56019
Q561P5
Q561R0
Q56247
Q562A2
Q562B4
Q562C2
Q562D5
Q56351
Q563C3
Q56572
Q566E5
Q566V9
Q566X8
Q56775
Q567J8
Q56851
Q568D5
Q568K5
Q568T5
Q568Z6
Q56A08
Q56B11
Q56EB0
Q56EB1
Q56I99
Q56JA9
Q56JV3
Q56TT9
Q56UD1
Q56UJ5
Q56WV9
Q56XR0
Q56YT0
Q56YU0
Q56ZQ3
Q57142
Q571C7
Q571E4
Q571G4
Q571J5
Q57KH0
Q588Z1
Q588Z2
Q58CM8
Q58CQ9
Q58CS7
Q58CS8
Q58CT8
Q58D56
Q58D62
Q58D85
Q58DA7
Q58DB6
Q58DH7
Q58DH9
Q58DJ0
Q58DS7
Q58DW4
Q58ED9
Q58EG3
Q58G01
Q58H57
Q58L90
Q58L93
Q58T40
Q58T41
Q58T42
Q58T43
Q58T44
Q58T45
Q58T46
Q58T48
Q58T49
Q58T52
Q58T55
Q58T60
Q58T61
Q58T62
Q58T64
Q58T65
Q58T68
Q58T69
Q58T70
Q58T74
Q58T77
Q58T79
Q58T80
Q58T83
Q58T86
Q58T87
Q58Y75
Q59105
Q59193
Q59223
Q59289
Q593B6
Q59543
Q59544
Q595Z2
Q59635
Q59674
Q59746
Q599T9
Q59DY5
Q59DY6
Q59E04
Q59KF3
Q59KI4
Q59LN9
Q59LR2
Q59LU0
Q59LV8
Q59LX5
Q59MA6
Q59MV1
Q59N20
Q59N29
Q59N80
Q59NB8
Q59NG5
Q59P87
Q59PF9
Q59PR9
Q59PW0
Q59R28
Q59RH5
Q59S66
Q59SU5
Q59U81
Q59VP1
Q59VP2
Q59VW6
Q59WC6
Q59X38
Q59XA7
Q59XL0
Q59XV0
Q59YS7
Q59Z14
Q59ZC8
Q59ZX3
Q5A0W7
Q5A1D5
Q5A1E3
Q5A1M4
Q5A201
Q5A3P6
Q5A4G2
Q5A4K7
Q5A4N0
Q5A5M7
Q5A5U6
Q5A5U9
Q5A687
Q5A692
Q5A6M0
Q5A6T8
Q5A7R7
Q5A846
Q5A849
Q5A985
Q5AA09
Q5AA50
Q5AAL9
Q5AB48
Q5ABT8
Q5ABU8
Q5ABX0
Q5ACL7
Q5ACV9
Q5ACW8
Q5AD13
Q5AD77
Q5AD78
Q5ADL8
Q5ADQ9
Q5ADX5
Q5AEE1
Q5AEF2
Q5AF56
Q5AFK0
Q5AFP8
Q5AG97
Q5AGC4
Q5AGC7
Q5AGZ9
Q5AHJ5
Q5AI15
Q5AIA1
Q5AJD0
Q5AJV5
Q5AK59
Q5AKU5
Q5ALL3
Q5ALL8
Q5AMG5
Q5ANB1
Q5ANC8
Q5ANI6
Q5AP52
Q5AP90
Q5APF0
Q5AQ47
Q5AQA3
Q5AR04
Q5AR49
Q5AR50
Q5ARE6
Q5ARN5
Q5AS50
Q5ASG9
Q5ATP7
Q5ATQ3
Q5AU92
Q5AUM3
Q5AUN2
Q5AUT0
Q5AUW5
Q5AUX2
Q5AVC7
Q5AVM1
Q5AVN4
Q5AVR1
Q5AVS0
Q5AVZ7
Q5AX00
Q5AX28
Q5AXT6
Q5AYW6
Q5AZ53
Q5AZ85
Q5AZC8
Q5B037
Q5B0C8
Q5B0L1
Q5B0W8
Q5B153
Q5B1W7
Q5B2E8
Q5B2X8
Q5B3I9
Q5B430
Q5B508
Q5B563
Q5B6Q3
Q5B7L0
Q5B7Q7
Q5B7R2
Q5B7U0
Q5B7X2
Q5B833
Q5B8A1
Q5B8F4
Q5BAE1
Q5BAP5
Q5BAS1
Q5BAZ5
Q5BB47
Q5BBM1
Q5BBV9
Q5BBY1
Q5BCC6
Q5BCX8
Q5BDU5
Q5BDV3
Q5BE04
Q5BEJ5
Q5BF62
Q5BG78
Q5BGK3
Q5BGU9
Q5BH83
Q5BH89
Q5BHE2
Q5BIM8
Q5BIN2
Q5BIV9
Q5BJ41
Q5BJA5
Q5BJZ0
Q5BK65
Q5BK82
Q5BK85
Q5BKK4
Q5BKQ4
Q5BL72
Q5BLX8
Q5BUB4
Q5CAZ6
Q5CB03
Q5CB04
Q5CZI8
Q5CZP2
Q5CZZ9
Q5D006
Q5D018
Q5D0W8
Q5D7H4
Q5DRE5
Q5DRQ8
Q5DT21
Q5DT37
Q5DT39
Q5DTT1
Q5DTW2
Q5DTW7
Q5DW47
Q5DWN0
Q5E915
Q5E959
Q5E981
Q5E9A1
Q5E9A4
Q5E9B2
Q5E9B7
Q5E9E3
Q5E9F6
Q5E9F7
Q5E9F9
Q5E9I7
Q5E9J9
Q5E9N2
Q5E9P1
Q5E9S2
Q5E9T7
Q5E9T9
Q5E9Z9
Q5EA01
Q5EA06
Q5EA28
Q5EA41
Q5EA53
Q5EA85
Q5EAB6
Q5EAD3
Q5EAN7
Q5EAP5
Q5EAW4
Q5EB47
Q5EB94
Q5EBF6
Q5EBG6
Q5EBL2
Q5EDC3
Q5EDF9
Q5EGE1
Q5EK40
Q5ENY9
Q5ENZ0
Q5EP01
Q5EPH2
Q5F226
Q5F2E7
Q5F2L1
Q5F310
Q5F349
Q5F356
Q5F378
Q5F383
Q5F389
Q5F398
Q5F3B1
Q5F3E8
Q5F3K4
Q5F3N6
Q5F3R2
Q5F3W5
Q5F450
Q5FAC7
Q5FB29
Q5FBW2
Q5FC15
Q5FVI9
Q5FVK6
Q5FVP2
Q5FVQ5
Q5FVR0
Q5FVR4
Q5FWE3
Q5FWF6
Q5FWH2
Q5FWP4
Q5FYB0
Q5FZP5
Q5G265
Q5G266
Q5G267
Q5G268
Q5G269
Q5G270
Q5G271
Q5G860
Q5G862
Q5G863
Q5G865
Q5G866
Q5G8B6
Q5GAN6
Q5GC91
Q5GC94
Q5GFD5
Q5GJ04
Q5GYK4
Q5H737
Q5H8A2
Q5H8A5
Q5HGV5
Q5HH31
Q5HH35
Q5HQB9
Q5HY92
Q5HZA6
Q5HZF2
Q5HZN1
Q5HZT0
Q5HZW5
Q5I085
Q5I0D6
Q5I0E8
Q5I0F1
Q5I0L4
Q5I2B2
Q5I2E5
Q5I6E3
Q5I6M2
Q5IGR6
Q5IGR7
Q5IGR8
Q5IS52
Q5IS56
Q5IS64
Q5IS76
Q5IS77
Q5IS78
Q5IS79
Q5IS82
Q5IZC5
Q5J5C9
Q5J6J1
Q5J6J2
Q5JCS9
Q5JJV0
Q5JK84
Q5JKB0
Q5JL96
Q5JLP4
Q5JNJ5
Q5JNS0
Q5JRM2
Q5JT82
Q5JTH9
Q5JU69
Q5JXA9
Q5K0C7
Q5K0E0
Q5K2P8
Q5K2P9
Q5K8R6
Q5KD76
Q5KKP4
Q5KMX8
Q5KPF3
Q5KQH7
Q5KQS1
Q5KQS4
Q5KSB7
Q5LUA7
Q5M750
Q5M7A4
Q5M7L6
Q5M7L9
Q5M7T3
Q5M821
Q5M862
Q5M865
Q5M869
Q5M872
Q5M875
Q5M8C6
Q5M8J0
Q5M934
Q5M954
Q5M9G1
Q5M9G6
Q5M9Q1
Q5MFV6
Q5MGA9
Q5MIB5
Q5MJP5
Q5MQD1
Q5N7C7
Q5N870
Q5NAT0
Q5NBM8
Q5NC05
Q5NCR9
Q5NDE5
Q5NDE8
Q5NDE9
Q5NDF0
Q5NDF1
Q5NDF2
Q5NDM9
Q5NE24
Q5NGV7
Q5NKN2
Q5NKN4
Q5NKV9
Q5NTB3
Q5NVB3
Q5NVC8
Q5NVH5
Q5NVH8
Q5NVI3
Q5NVN8
Q5PEH4
Q5PP12
Q5PPG4
Q5PPH0
Q5PPI4
Q5PPL2
Q5PQL4
Q5PQL7
Q5PQN5
Q5PQP5
Q5PR69
Q5PRC7
Q5PSV9
Q5PXD0
Q5PXD3
Q5PXE2
Q5PXE3
Q5PXZ9
Q5QD03
Q5QHG5
Q5QHG6
Q5QJC2
Q5QJC3
Q5QJC4
Q5QM25
Q5QMG3
Q5QMZ9
Q5QQ49
Q5QQ50
Q5QQ51
Q5QQ52
Q5QQ53
Q5QQ54
Q5QQ55
Q5R1M5
Q5R1S9
Q5R1T0
Q5R1V9
Q5R1W3
Q5R1W8
Q5R1X2
Q5R1X3
Q5R231
Q5R328
Q5R387
Q5R416
Q5R469
Q5R476
Q5R4E3
Q5R4R3
Q5R4R6
Q5R4R8
Q5R4S2
Q5R4U1
Q5R526
Q5R532
Q5R537
Q5R544
Q5R5A4
Q5R5B6
Q5R5C1
Q5R5C2
Q5R5D2
Q5R5D9
Q5R5H8
Q5R5I4
Q5R5N4
Q5R5V2
Q5R5V9
Q5R5Z2
Q5R601
Q5R605
Q5R649
Q5R684
Q5R6B2
Q5R6D8
Q5R6F7
Q5R6H6
Q5R6H7
Q5R6J0
Q5R6J4
Q5R6K8
Q5R6L3
Q5R6R1
Q5R6X7
Q5R723
Q5R761
Q5R774
Q5R7B8
Q5R7C0
Q5R7D1
Q5R7H2
Q5R7I7
Q5R7L2
Q5R7Q4
Q5R7T2
Q5R7Y0
Q5R812
Q5R814
Q5R869
Q5R875
Q5R880
Q5R885
Q5R893
Q5R8A4
Q5R8C7
Q5R8F7
Q5R8G6
Q5R8J0
Q5R8K9
Q5R8R1
Q5R8T5
Q5R8X4
Q5R8Y5
Q5R8Y8
Q5R8Z4
Q5R902
Q5R909
Q5R978
Q5R981
Q5R997
Q5R9G0
Q5R9G1
Q5R9Q6
Q5R9Q9
Q5RA37
Q5RA62
Q5RA93
Q5RAB8
Q5RAC0
Q5RAE1
Q5RAG0
Q5RAJ6
Q5RAJ7
Q5RAK3
Q5RAK6
Q5RAM2
Q5RAN6
Q5RAQ1
Q5RAS1
Q5RAU7
Q5RAV2
Q5RAV7
Q5RAY5
Q5RAY8
Q5RAZ2
Q5RAZ4
Q5RB02
Q5RB22
Q5RBC3
Q5RBH4
Q5RBQ5
Q5RBQ8
Q5RBR7
Q5RBU8
Q5RBU9
Q5RC43
Q5RC46
Q5RC51
Q5RC56
Q5RC60
Q5RC67
Q5RCB9
Q5RCC5
Q5RCC9
Q5RCD3
Q5RCM9
Q5RCN4
Q5RCQ6
Q5RCR4
Q5RCS6
Q5RCS7
Q5RCU4
Q5RCV3
Q5RCY1
Q5RD09
Q5RD14
Q5RD31
Q5RD64
Q5RDF1
Q5RDG4
Q5RDM6
Q5RDN7
Q5RE31
Q5RE34
Q5RE75
Q5REA1
Q5REC2
Q5REG1
Q5REL3
Q5REL6
Q5REP4
Q5REQ1
Q5REQ8
Q5RER5
Q5RET0
Q5RET9
Q5REW0
Q5REX9
Q5RF01
Q5RF15
Q5RF43
Q5RF63
Q5RF67
Q5RF69
Q5RF74
Q5RF77
Q5RF83
Q5RF87
Q5RFI8
Q5RFJ6
Q5RFL8
Q5RFM9
Q5RFQ5
Q5RFQ8
Q5RFR2
Q5RFU5
Q5RFW2
Q5RGA4
Q5RH51
Q5RHZ6
Q5RI43
Q5RIA9
Q5RJA1
Q5RJF7
Q5RJH6
Q5RJN4
Q5RJQ0
Q5RJS8
Q5RJT2
Q5RK09
Q5RK30
Q5RKG6
Q5RKH1
Q5RKI3
Q5S6T3
Q5S6V2
Q5S7W5
Q5SFM8
Q5SMU7
Q5SNX7
Q5SPB6
Q5SRI9
Q5SS91
Q5SSH8
Q5STE3
Q5SUF2
Q5SV85
Q5SVT3
Q5SW28
Q5SWW4
Q5SY80
Q5SZJ8
Q5SZT7
Q5T0L3
Q5T4T6
Q5T848
Q5TC79
Q5TEC6
Q5TFQ8
Q5TH74
Q5TJE8
Q5TJF7
Q5TM20
Q5TM55
Q5TM61
Q5TYW1
Q5TZ24
Q5U1X0
Q5U208
Q5U209
Q5U216
Q5U249
Q5U258
Q5U263
Q5U2P2
Q5U2R7
Q5U2T6
Q5U2T8
Q5U2U7
Q5U2X0
Q5U2Y1
Q5U2Y6
Q5U2Z3
Q5U2Z5
Q5U303
Q5U3G1
Q5U3H9
Q5U3T3
Q5U405
Q5U462
Q5U4D9
Q5U4E2
Q5U4E8
Q5U4F0
Q5U4X8
Q5U526
Q5U554
Q5U595
Q5U5C5
Q5U623
Q5U9X3
Q5UAF1
Q5UBV8
Q5UE90
Q5UE94
Q5UJG1
Q5UJG3
Q5UJG7
Q5UJH0
Q5UJH8
Q5UJI7
Q5USN7
Q5USN8
Q5USV5
Q5UU75
Q5V7F4
Q5VJ70
Q5VJL3
Q5VK71
Q5VQL1
Q5VRN0
Q5VSB5
Q5VU97
Q5VV52
Q5VV63
Q5VVH5
Q5VWW1
Q5VXJ0
Q5VYY2
Q5VZB9
Q5W1J5
Q5W416
Q5W6R4
Q5W6Y3
Q5W7F3
Q5W9D7
Q5WMW5
Q5WRS0
Q5WRU0
Q5X9R0
Q5XEM9
Q5XEN5
Q5XEZ1
Q5XF85
Q5XFX8
Q5XG92
Q5XGZ2
Q5XHF8
Q5XHG1
Q5XI29
Q5XI43
Q5XI99
Q5XIE0
Q5XIF4
Q5XIG8
Q5XII0
Q5XIJ6
Q5XIL2
Q5XIN7
Q5XIP1
Q5XIQ3
Q5XIS1
Q5XIS2
Q5XIU2
Q5XIW8
Q5XIX3
Q5XJ57
Q5XJN2
Q5XJQ5
Q5XJY6
Q5XK84
Q5XLE4
Q5XNR9
Q5XUN4
Q5XVH0
Q5XVJ4
Q5XVM4
Q5XW65
Q5Y4N8
Q5Y4U6
Q5Y4U7
Q5Y4U8
Q5Y4V2
Q5Y4V6
Q5Y4V8
Q5Y808
Q5YB40
Q5YCV9
Q5YCW0
Q5YCW1
Q5YD59
Q5YD76
Q5YLG1
Q5Z8L1
Q5Z8Q9
Q5Z8T8
Q5Z9C8
Q5ZAY9
Q5ZEF1
Q5ZHS0
Q5ZHS1
Q5ZHZ0
Q5ZHZ4
Q5ZID5
Q5ZIK0
Q5ZIX8
Q5ZJ58
Q5ZJH9
Q5ZJJ2
Q5ZJL4
Q5ZJN4
Q5ZJN8
Q5ZJW8
Q5ZJY5
Q5ZK10
Q5ZK90
Q5ZKB9
Q5ZKD7
Q5ZKD9
Q5ZKK7
Q5ZKM1
Q5ZKN1
Q5ZL21
Q5ZL33
Q5ZL34
Q5ZL43
Q5ZLK5
Q5ZLM0
Q5ZLP8
Q5ZLS3
Q5ZLS7
Q5ZM36
Q5ZMA2
Q5ZMG1
Q5ZML0
Q5ZMM1
Q5ZMN2
Q5ZMQ9
Q5ZMV3
Q5ZNB1
Q5ZPJ7
Q5ZT21
Q5ZU30
Q5ZXE0
Q60053
Q60136
Q60411
Q60420
Q60443
Q60468
Q60478
Q60539
Q60541
Q60547
Q60561
Q60590
Q60652
Q60653
Q60660
Q60767
Q60925
Q60990
Q60EX7
Q60GF7
Q60GI5
Q60HC1
Q60HC8
Q60HE6
Q60HG0
Q60HG1
Q60HG6
Q60HG8
Q60S81
Q60V90
Q60YN5
Q61045
Q61114
Q61133
Q61179
Q61189
Q61190
Q61220
Q61400
Q61456
Q61467
Q61599
Q61655
Q61702
Q61703
Q61704
Q61711
Q61751
Q61754
Q61865
Q61878
Q61J08
Q61KR9
Q61T02
Q61XX9
Q62100
Q62177
Q62189
Q62203
Q62241
Q62314
Q62377
Q62395
Q62415
Q62443
Q62445
Q62446
Q62447
Q62471
Q624D2
Q62511
Q62556
Q62563
Q62632
Q62667
Q62682
Q626H5
Q62703
Q62713
Q62722
Q62724
Q62725
Q62786
Q62792
Q62798
Q627N3
Q62803
Q62813
Q62840
Q62875
Q62880
Q62908
Q62929
Q62946
Q62949
Q62975
Q62981
Q63010
Q63054
Q63088
Q63113
Q63180
Q63191
Q63245
Q63251
Q63378
Q63410
Q63430
Q63467
Q63569
Q63570
Q63624
Q63678
Q63764
Q63871
Q63880
Q63HK3
Q63HM1
Q63K41
Q64016
Q640B3
Q640M1
Q640R3
Q640Z6
Q64152
Q64159
Q641G7
Q641Q3
Q641W3
Q641W9
Q641X2
Q64255
Q64263
Q64268
Q642A5
Q642B6
Q642J5
Q642T7
Q64375
Q64389
Q64395
Q64399
Q64400
Q64425
Q64598
Q64638
Q64690
Q64695
Q64709
Q64726
Q64968
Q64FU1
Q64H35
Q64HP0
Q64HY3
Q64LC9
Q65150
Q65200
Q653F4
Q654B3
Q655V5
Q655X8
Q65706
Q65984
Q659X0
Q65CM0
Q65CX5
Q65DC4
Q65Q72
Q65XS5
Q65XV7
Q65YW8
Q65Z55
Q65ZG6
Q66165
Q66613
Q66800
Q66811
Q66ED8
Q66GQ3
Q66H12
Q66H20
Q66H42
Q66H61
Q66H68
Q66HD3
Q66HF9
Q66HG3
Q66HG7
Q66HG8
Q66HP6
Q66I12
Q66IK1
Q66J69
Q66J78
Q66J97
Q66JB6
Q66JE4
Q66JF8
Q66JG8
Q66JK1
Q66JK4
Q66JQ7
Q66K41
Q66KH9
Q66LG9
Q66LM6
Q66NB7
Q66PG1
Q66PG4
Q66RN5
Q66S03
Q66S63
Q66TN7
Q66UW5
Q66X52
Q67018
Q67143
Q67146
Q67160
Q67162
Q67166
Q67168
Q67170
Q67172
Q67176
Q67201
Q67203
Q67210
Q67211
Q67212
Q67214
Q67282
Q67333
Q67344
Q67369
Q67370
Q67371
Q67372
Q67373
Q67374
Q67375
Q67376
Q67377
Q67378
Q67379
Q67380
Q67381
Q67387
Q673U1
Q67ER4
Q67EU8
Q67FY3
Q67IX6
Q67UE8
Q67UF5
Q67UR2
Q67X31
Q67XD9
Q67XZ3
Q67Z93
Q681Z2
Q68A93
Q68AZ0
Q68BL7
Q68BL8
Q68DY1
Q68EF0
Q68EI0
Q68EK2
Q68EZ3
Q68FE8
Q68FM6
Q68FP3
Q68FP5
Q68FP8
Q68FR9
Q68FU1
Q68FY1
Q68G12
Q68G95
Q68GV9
Q68KK0
Q68LC0
Q68RJ9
Q68VU2
Q68Y86
Q68Y88
Q69024
Q694B3
Q694B5
Q694B6
Q694B7
Q694B8
Q694B9
Q694C0
Q694C2
Q694C4
Q694C5
Q69572
Q696W0
Q696W1
Q69CK0
Q69DK8
Q69GM4
Q69IL4
Q69JN6
Q69P94
Q69ST6
Q69T31
Q69T51
Q69V10
Q69WS3
Q69Z61
Q69ZJ7
Q69ZK5
Q69ZQ2
Q6A0A2
Q6A333
Q6ASS9
Q6AT32
Q6AT90
Q6ATR0
Q6AU90
Q6AVI0
Q6AWV1
Q6AXF6
Q6AXK4
Q6AXL3
Q6AXN4
Q6AXN6
Q6AXS5
Q6AXT7
Q6AXT8
Q6AXU0
Q6AXU5
Q6AXU9
Q6AXW0
Q6AY20
Q6AY33
Q6AY39
Q6AY46
Q6AY70
Q6AY87
Q6AY96
Q6AYA0
Q6AYA1
Q6AYB5
Q6AYD2
Q6AYD4
Q6AYE8
Q6AYF1
Q6AYG3
Q6AYH2
Q6AYH6
Q6AYI4
Q6AYJ1
Q6AYJ5
Q6AYK1
Q6AYK5
Q6AYS4
Q6AYS8
Q6AYT3
Q6AYU1
Q6AZ60
Q6AZW8
Q6B345
Q6B3N0
Q6B3P0
Q6B4Z3
Q6B7M7
Q6B857
Q6B9Z0
Q6BEA0
Q6BH93
Q6BHA8
Q6BIT7
Q6BKW7
Q6BKW8
Q6BM25
Q6BMU4
Q6BRE4
Q6BRG2
Q6BRG3
Q6BS64
Q6BU36
Q6C195
Q6C2A3
Q6C2N7
Q6C3E5
Q6C3J2
Q6C3X7
Q6C4A3
Q6C4I6
Q6C4I7
Q6C4J0
Q6C4K3
Q6C4Y5
Q6C5G5
Q6C619
Q6C7D2
Q6C8A3
Q6C961
Q6C9Q1
Q6CAD2
Q6CDL9
Q6CDS6
Q6CEJ6
Q6CH03
Q6CH90
Q6CJA8
Q6CJU1
Q6CK60
Q6CMV8
Q6CR51
Q6CRN7
Q6CV82
Q6CVQ9
Q6CWM0
Q6CWQ4
Q6CXB9
Q6CZT2
Q6CZT3
Q6CZT4
Q6DBB8
Q6DBQ8
Q6DBW0
Q6DCJ1
Q6DD71
Q6DE14
Q6DE18
Q6DE73
Q6DEF6
Q6DES0
Q6DFF6
Q6DFS2
Q6DFX2
Q6DFY8
Q6DG60
Q6DHG0
Q6DHP9
Q6DHR0
Q6DIH3
Q6DIJ4
Q6DIY2
Q6DJE4
Q6DJG6
Q6DJN2
Q6DL03
Q6DLH8
Q6DN04
Q6DN07
Q6DPH9
Q6DPI6
Q6DPJ8
Q6DPJ9
Q6DPK0
Q6DPK1
Q6DPQ1
Q6DPT5
Q6DPT7
Q6DPT9
Q6DPU1
Q6DPZ9
Q6DQ19
Q6DQ20
Q6DQ21
Q6DQ22
Q6DRC5
Q6DRD3
Q6DRI1
Q6DRL4
Q6DRP2
Q6DTL9
Q6E263
Q6E279
Q6EBC1
Q6ECI4
Q6EEF3
Q6EER5
Q6EER6
Q6EH52
Q6EIZ0
Q6EJB6
Q6EKJ0
Q6EUW1
Q6EV56
Q6EV69
Q6EV79
Q6EWX0
Q6EWX1
Q6EX42
Q6F2Y7
Q6F353
Q6F362
Q6F388
Q6F495
Q6FIL3
Q6FJ14
Q6FJQ9
Q6FKN8
Q6FKS5
Q6FL17
Q6FL84
Q6FLD5
Q6FLF3
Q6FLP9
Q6FM30
Q6FM31
Q6FM81
Q6FMU7
Q6FMX1
Q6FN53
Q6FN65
Q6FNM5
Q6FPI4
Q6FPI6
Q6FPQ3
Q6FPT9
Q6FQ83
Q6FRT2
Q6FRW1
Q6FRZ8
Q6FTM0
Q6FTW0
Q6FV37
Q6FW50
Q6FWF3
Q6FWI7
Q6FWM7
Q6FWM8
Q6FWY5
Q6FX42
Q6FX50
Q6FY76
Q6G2A9
Q6GAG0
Q6GAG4
Q6GHV7
Q6GI31
Q6GI34
Q6GKV1
Q6GL12
Q6GL41
Q6GL85
Q6GLD8
Q6GLD9
Q6GLR6
Q6GLY5
Q6GM14
Q6GM16
Q6GM53
Q6GM71
Q6GM86
Q6GMG5
Q6GMI0
Q6GMI7
Q6GML7
Q6GN68
Q6GNL7
Q6GNV6
Q6GPA7
Q6GPH6
Q6GPN6
Q6GPU3
Q6GQ26
Q6GQ29
Q6GQB9
Q6GQD5
Q6GQH4
Q6GQK9
Q6GQL2
Q6GR10
Q6GR31
Q6GU94
Q6GUL6
Q6GV12
Q6GV17
Q6GVM6
Q6GX35
Q6GXJ1
Q6H236
Q6H266
Q6H321
Q6H3C5
Q6H3C6
Q6H3C7
Q6H3C9
Q6H3D2
Q6H3D3
Q6H3D4
Q6H3D5
Q6H3D6
Q6H3D7
Q6H442
Q6H6D2
Q6H8A9
Q6H8S9
Q6H9H9
Q6H9L7
Q6I6M7
Q6ID18
Q6IDL4
Q6IE08
Q6IE14
Q6IE32
Q6IE59
Q6IE70
Q6IEE7
Q6IMB1
Q6IMI4
Q6IMT0
Q6IMZ0
Q6IN38
Q6INA9
Q6INH0
Q6INX3
Q6IQ32
Q6IQ73
Q6IQE0
Q6IQX0
Q6IRB8
Q6IRQ4
Q6ISS4
Q6IV18
Q6IV68
Q6IV72
Q6IVA4
Q6IVA5
Q6IWB2
Q6IY73
Q6J1I8
Q6J1J2
Q6J212
Q6J2U6
Q6J8D5
Q6J8E4
Q6J8E7
Q6J8F6
Q6J8F7
Q6J9S1
Q6JB15
Q6JLX1
Q6JN46
Q6JPI3
Q6JTA8
Q6K498
Q6K4T4
Q6K7H2
Q6K8D9
Q6K8R2
Q6K9T0
Q6K9U2
Q6KB55
Q6L6Q6
Q6L6S1
Q6L6X6
Q6L711
Q6L8G0
Q6L8G1
Q6L8S8
Q6LA42
Q6LA43
Q6LBE8
Q6LEJ4
Q6LQJ3
Q6M6N7
Q6MG08
Q6MG59
Q6MGA9
Q6MZT1
Q6MZW2
Q6NE58
Q6NKQ9
Q6NKW9
Q6NKZ8
Q6NLB0
Q6NMF0
Q6NMK6
Q6NMM8
Q6NNI3
Q6NPF4
Q6NPL9
Q6NPN4
Q6NPN9
Q6NQ51
Q6NQ54
Q6NQ66
Q6NQ72
Q6NQ87
Q6NQB7
Q6NQP5
Q6NRI5
Q6NRM6
Q6NRV8
Q6NS15
Q6NS21
Q6NS46
Q6NS57
Q6NS86
Q6NSZ9
Q6NT32
Q6NT99
Q6NTR6
Q6NU94
Q6NUB7
Q6NUJ1
Q6NUM9
Q6NUS8
Q6NUT7
Q6NV25
Q6NV83
Q6NVC9
Q6NVE8
Q6NVL5
Q6NVN3
Q6NVP8
Q6NW34
Q6NW96
Q6NWC6
Q6NWF6
Q6NWX7
Q6NX11
Q6NX31
Q6NXK5
Q6NXT1
Q6NY74
Q6NY98
Q6NYE2
Q6NYJ3
Q6NYU2
Q6NYU3
Q6NYX6
Q6NZ07
Q6NZL6
Q6NZL8
Q6NZN1
Q6NZQ2
Q6NZZ9
Q6P0B1
Q6P0D0
Q6P0E5
Q6P0F4
Q6P0J3
Q6P0T2
Q6P1B1
Q6P1B3
Q6P1C1
Q6P1E8
Q6P1K8
Q6P1S2
Q6P1V8
Q6P253
Q6P256
Q6P3D7
Q6P3H7
Q6P3N6
Q6P3Q4
Q6P3Y5
Q6P3Z3
Q6P4E1
Q6P4F7
Q6P4S8
Q6P4W0
Q6P4Z2
Q6P542
Q6P5G6
Q6P5S2
Q6P632
Q6P647
Q6P6I6
Q6P6J9
Q6P734
Q6P747
Q6P767
Q6P777
Q6P7C4
Q6P7D5
Q6P7Q1
Q6P7W5
Q6P823
Q6P8A7
Q6P8D1
Q6P9G4
Q6P9H5
Q6P9I7
Q6P9L4
Q6P9P0
Q6P9R1
Q6P9X9
Q6P9Y7
Q6P9Z6
Q6PA14
Q6PA90
Q6PAL7
Q6PAV8
Q6PB03
Q6PB30
Q6PBD1
Q6PBD4
Q6PBD7
Q6PBI4
Q6PBJ2
Q6PBX5
Q6PC30
Q6PC60
Q6PCB8
Q6PCL9
Q6PCM2
Q6PCZ4
Q6PD29
Q6PDA7
Q6PDD0
Q6PDH4
Q6PDY0
Q6PEH9
Q6PF04
Q6PF39
Q6PF47
Q6PFE7
Q6PFQ7
Q6PFX2
Q6PFX6
Q6PFY8
Q6PG16
Q6PGA0
Q6PGF3
Q6PGY6
Q6PH18
Q6PHB0
Q6PI73
Q6PII3
Q6PJG2
Q6PJQ5
Q6PK18
Q6PKH6
Q6PNM1
Q6PQQ4
Q6PRW6
Q6PUR7
Q6PV67
Q6PWX2
Q6Q2A8
Q6Q420
Q6Q487
Q6Q4G4
Q6Q4H1
Q6Q7P4
Q6Q8B3
Q6Q9I2
Q6QAT1
Q6QDR4
Q6QI89
Q6QLQ9
Q6QLR1
Q6QLR2
Q6QMT2
Q6QMY5
Q6QN11
Q6QNF4
Q6QPM2
Q6QT02
Q6QX33
Q6R0E3
Q6R0G4
Q6R2J8
Q6R2K2
Q6R2W3
Q6R653
Q6R6L8
Q6R7M4
Q6RG02
Q6RHR6
Q6RHW2
Q6RIA2
Q6RUW3
Q6S592
Q6S6T9
Q6SA95
Q6SA96
Q6SJ96
Q6SLL5
Q6SLM0
Q6SP92
Q6SW67
Q6SW94
Q6SWB9
Q6T178
Q6T310
Q6T5B8
Q6T5L0
Q6T6T3
Q6TAC4
Q6TDU1
Q6TGU2
Q6TH22
Q6TLJ2
Q6TLK5
Q6TPH0
Q6TPH1
Q6TPK4
Q6TS35
Q6TUG0
Q6TXB9
Q6U1I9
Q6U6G5
Q6U6H1
Q6UDF4
Q6UE39
Q6UEF0
Q6UEG8
Q6UEH6
Q6UFS5
Q6UW32
Q6UW49
Q6UWJ1
Q6UWL2
Q6UWM5
Q6UWM7
Q6UWQ7
Q6UWT4
Q6UWV2
Q6UWW9
Q6UX07
Q6UX53
Q6UX73
Q6UXA7
Q6UXC1
Q6UXH9
Q6UXI7
Q6UXK5
Q6UXM1
Q6UXN2
Q6UXX5
Q6UY11
Q6V919
Q6VBB2
Q6VFT6
Q6VUC0
Q6VUC1
Q6VWJ6
Q6VYA3
Q6W3B0
Q6W3E9
Q6W3F0
Q6W5C0
Q6WB98
Q6WEB5
Q6WJF5
Q6WKW9
Q6WP39
Q6WRH9
Q6WS85
Q6X0I2
Q6X1T6
Q6X784
Q6X7K1
Q6X7S9
Q6XBT4
Q6XJV6
Q6XKY3
Q6XLQ7
Q6XPR3
Q6XQ97
Q6XQG8
Q6XQH0
Q6XQN1
Q6XTM7
Q6XTN2
Q6XUA7
Q6XUD6
Q6XUE4
Q6XUZ5
Q6XV23
Q6XV24
Q6XV26
Q6XV28
Q6XV43
Q6XV52
Q6XXM1
Q6Y290
Q6YBR5
Q6YD92
Q6YGZ4
Q6YGZ5
Q6YI48
Q6YI93
Q6YIJ3
Q6YLV5
Q6YNB6
Q6YND2
Q6YV04
Q6YYX9
Q6YZW0
Q6Z058
Q6Z1Z3
Q6Z2Z4
Q6Z3Y6
Q6Z6S1
Q6Z6W2
Q6Z7I3
Q6Z955
Q6ZA74
Q6ZBH6
Q6ZBP3
Q6ZBZ2
Q6ZCZ2
Q6ZDF3
Q6ZFR0
Q6ZI50
Q6ZJM9
Q6ZMY3
Q6ZN28
Q6ZN55
Q6ZPB5
Q6ZPK7
Q6ZQ06
Q6ZQ38
Q6ZQ73
Q6ZQI3
Q6ZRH7
Q6ZS27
Q6ZWJ8
Q6ZWK6
Q6ZXC3
Q6ZXC9
Q6ZYM3
Q700E4
Q700W2
Q701R3
Q702W0
Q704V3
Q70D51
Q70DJ5
Q70DK5
Q70DX9
Q70E20
Q70GH4
Q70KP1
Q70LM3
Q70VB1
Q70Z16
Q70Z17
Q70Z18
Q70Z19
Q710E6
Q710U6
Q711P4
Q712G9
Q718F4
Q71DR4
Q71MM5
Q71R50
Q71U34
Q71UE8
Q71UF4
Q736M3
Q74A86
Q74Z27
Q74Z73
Q74Z75
Q74ZK8
Q74ZL4
Q74ZL5
Q74ZR2
Q74ZS6
Q75005
Q750A9
Q751F5
Q751J3
Q751U1
Q752J8
Q753P9
Q755C4
Q755G5
Q755N4
Q756E1
Q756F4
Q757D9
Q757E3
Q757L4
Q757M7
Q757N1
Q757N6
Q757W2
Q757Y8
Q759F6
Q759T6
Q75A34
Q75AA7
Q75AE1
Q75B10
Q75BB0
Q75BI3
Q75BW5
Q75C39
Q75C43
Q75CA4
Q75CC6
Q75D46
Q75DB8
Q75DE4
Q75E60
Q75EN0
Q75EN3
Q75EP8
Q75GY0
Q75HB1
Q75IP6
Q75K78
Q75KV9
Q75L84
Q75LL6
Q75NT5
Q75P26
Q75Q66
Q75QW1
Q75RY2
Q75S48
Q75UG4
Q75VQ0
Q75VQ4
Q75WF2
Q75WH2
Q764M8
Q764N2
Q765I2
Q765Z4
Q766C2
Q766C3
Q766D5
Q767K6
Q767K9
Q76B40
Q76B49
Q76BK2
Q76CA1
Q76CA2
Q76CE6
Q76CE8
Q76DI2
Q76EC5
Q76EJ0
Q76FB0
Q76FD7
Q76FE5
Q76FE9
Q76FF3
Q76FP5
Q76HL1
Q76I90
Q76IQ7
Q76KB2
Q76KP1
Q76LL8
Q76LW2
Q76MT4
Q76N69
Q76NW2
Q76V04
Q76V06
Q76WJ1
Q77DJ6
Q77MS3
Q77Q91
Q77W49
Q77XR9
Q77ZJ9
Q77ZK8
Q77ZL3
Q77ZL5
Q783Y1
Q786F3
Q788J2
Q788J5
Q789F3
Q78HU3
Q78IS1
Q78WZ7
Q78ZA7
Q78ZR5
Q793U7
Q794E4
Q79FE1
Q79FP0
Q79FR5
Q7A151
Q7A152
Q7A655
Q7A6A6
Q7AP87
Q7AY50
Q7BHI8
Q7BS42
Q7BSW8
Q7BU69
Q7BVH7
Q7CHH5
Q7CQM9
Q7CQN4
Q7DAG3
Q7DDJ2
Q7DLR9
Q7DLS1
Q7EB72
Q7EYV7
Q7F1U0
Q7F2E4
Q7F8Q9
Q7FAD5
Q7FAZ0
Q7FAZ2
Q7FAZ3
Q7FZR1
Q7G768
Q7GBF7
Q7GBK0
Q7GCL7
Q7GCM7
Q7JFM5
Q7JIH3
Q7JIY2
Q7JK02
Q7JKP6
Q7JKY3
Q7JLI1
Q7JR49
Q7JVL3
Q7JVP4
Q7JXF7
Q7JYV7
Q7K0S9
Q7K4H4
Q7K556
Q7KPA5
Q7KQJ9
Q7KRS9
Q7KRW8
Q7KWK5
Q7KWS2
Q7L3S4
Q7LYW7
Q7LZ71
Q7LZG2
Q7LZG3
Q7LZI1
Q7LZI4
Q7LZQ1
Q7M0J8
Q7M1E7
Q7M2W6
Q7M3E1
Q7M3P9
Q7M400
Q7M413
Q7M418
Q7M419
Q7M425
Q7M438
Q7M485
Q7M4I5
Q7M4I6
Q7M4T0
Q7M733
Q7M758
Q7M827
Q7M962
Q7MHQ1
Q7MUW6
Q7N835
Q7PC79
Q7PEV7
Q7Q0Q1
Q7Q7R8
Q7Q9C0
Q7QEI1
Q7QH73
Q7RTU9
Q7RTV3
Q7RTY5
Q7RTY7
Q7RTY8
Q7RTY9
Q7RTZ2
Q7RX33
Q7RXA6
Q7RYY1
Q7RZF5
Q7RZT9
Q7S1P9
Q7S2N9
Q7S745
Q7S785
Q7S7Z6
Q7SA95
Q7SB74
Q7SCE9
Q7SEL0
Q7SFC8
Q7SFY0
Q7SG01
Q7SID5
Q7SIH1
Q7SXL3
Q7SXL7
Q7SXM7
Q7SXR3
Q7SXS8
Q7SY09
Q7SY48
Q7SZE0
Q7SZE2
Q7SZE5
Q7SZR5
Q7T037
Q7T045
Q7T0L4
Q7T1K6
Q7T1R0
Q7T1R1
Q7T287
Q7T293
Q7T2E3
Q7T2H2
Q7T2I5
Q7T2Q0
Q7T2Q1
Q7T2Q4
Q7T2Q5
Q7T2X7
Q7T2Z5
Q7T3C6
Q7T3J2
Q7T3S3
Q7T3S5
Q7T9E0
Q7TDX0
Q7TM96
Q7TMD5
Q7TMJ8
Q7TMY7
Q7TN02
Q7TN31
Q7TN33
Q7TNK3
Q7TNL4
Q7TNZ6
Q7TP17
Q7TP65
Q7TPD0
Q7TPG7
Q7TPG8
Q7TPL3
Q7TPM6
Q7TQ07
Q7TQ62
Q7TQH0
Q7TQM3
Q7TQN2
Q7TS72
Q7TSH6
Q7TSL0
Q7TSL3
Q7TST0
Q7TSY4
Q7TT28
Q7TT36
Q7TT41
Q7WD07
Q7WFT9
Q7WY78
Q7X7A4
Q7X7L3
Q7X993
Q7X9I4
Q7XBH4
Q7XC51
Q7XC54
Q7XC57
Q7XD96
Q7XEY9
Q7XEZ1
Q7XHW5
Q7XHZ0
Q7XI40
Q7XI45
Q7XJK8
Q7XJL2
Q7XJU2
Q7XMI0
Q7XNS7
Q7XP59
Q7XPY1
Q7XQR9
Q7XR52
Q7XS69
Q7XTK3
Q7XUN2
Q7XUV6
Q7XWK5
Q7XXR3
Q7Y021
Q7Y0F6
Q7Y0W5
Q7Y0Y6
Q7Y183
Q7Y1B6
Q7Y1X1
Q7Y1Z1
Q7Y228
Q7Y2C0
Q7YQC6
Q7YQL9
Q7YR33
Q7YR34
Q7YR37
Q7YR38
Q7YR39
Q7YR49
Q7YR83
Q7YRA3
Q7YRB4
Q7YRU3
Q7YRZ7
Q7YS54
Q7YS88
Q7YSJ4
Q7YT83
Q7YTU4
Q7YX32
Q7YXD4
Q7YZH1
Q7YZS9
Q7Z091
Q7Z092
Q7Z094
Q7Z096
Q7Z0G7
Q7Z1Y7
Q7Z2G1
Q7Z340
Q7Z398
Q7Z3G6
Q7Z3H4
Q7Z3Q1
Q7Z4J2
Q7Z4W2
Q7Z553
Q7Z5A4
Q7Z692
Q7Z7B7
Q7Z7J5
Q7Z7L9
Q7Z7W5
Q7Z9J4
Q7Z9L3
Q7ZT01
Q7ZT47
Q7ZT48
Q7ZT75
Q7ZT99
Q7ZTA6
Q7ZTA8
Q7ZTP2
Q7ZTV5
Q7ZTW4
Q7ZU90
Q7ZU92
Q7ZUK0
Q7ZUM8
Q7ZUS1
Q7ZUW7
Q7ZUY3
Q7ZV50
Q7ZVC2
Q7ZVC4
Q7ZVE6
Q7ZVF9
Q7ZVI7
Q7ZVV1
Q7ZW38
Q7ZWE6
Q7ZWG9
Q7ZWM8
Q7ZWN6
Q7ZX03
Q7ZX42
Q7ZXB1
Q7ZXB8
Q7ZXH2
Q7ZXJ7
Q7ZXQ9
Q7ZXR3
Q7ZXR7
Q7ZXV5
Q7ZXZ0
Q7ZY08
Q7ZYQ0
Q7ZZH7
Q7ZZM2
Q7ZZN8
Q7ZZX9
Q7ZZY3
Q800A0
Q800B8
Q800B9
Q800C0
Q800C3
Q800C4
Q800R2
Q800R4
Q800X4
Q800Y2
Q801E0
Q801E2
Q801F7
Q801P7
Q802G6
Q802I1
Q802R9
Q803F6
Q804X6
Q805A1
Q805B2
Q805F2
Q805F4
Q805F9
Q809U7
Q809V0
Q809V2
Q809V4
Q80HY2
Q80SU4
Q80T32
Q80T69
Q80T91
Q80TE3
Q80TF6
Q80TY4
Q80UM7
Q80V24
Q80V42
Q80V53
Q80VC6
Q80VJ3
Q80W03
Q80W14
Q80W37
Q80W66
Q80W90
Q80WA4
Q80WM7
Q80WQ8
Q80WS3
Q80X66
Q80X82
Q80XC2
Q80XC6
Q80XH4
Q80XX4
Q80XZ4
Q80YD6
Q80YF0
Q80YF6
Q80YQ8
Q80YR5
Q80YT9
Q80YY7
Q80Z32
Q80ZA0
Q80ZA4
Q80ZD5
Q80ZF0
Q80ZG5
Q80ZH1
Q80ZI2
Q80ZM7
Q80ZQ5
Q80ZW0
Q810D6
Q810H5
Q810T2
Q810Y4
Q811A3
Q811M5
Q811Q1
Q811X5
Q812B2
Q812C9
Q81BJ6
Q81HT3
Q82028
Q82029
Q82030
Q82033
Q82034
Q82035
Q82509
Q82559
Q82S91
Q82W83
Q83356
Q833V7
Q838S1
Q838S2
Q83RJ4
Q83RW9
Q84706
Q84710
Q848J2
Q84J39
Q84J70
Q84JN2
Q84JP1
Q84JX1
Q84KJ3
Q84L14
Q84LG2
Q84M91
Q84MA1
Q84MD2
Q84MN7
Q84PN8
Q84R10
Q84RD1
Q84TD6
Q84TE6
Q84TF4
Q84TK1
Q84TV3
Q84TW8
Q84U09
Q84UI6
Q84V39
Q84VG7
Q84WP6
Q84WS0
Q84Y18
Q84Z02
Q852L2
Q852M4
Q852Q0
Q861R7
Q862Z7
Q863A5
Q863A6
Q863B3
Q863C4
Q863H3
Q863I4
Q863Z5
Q864L3
Q864S8
Q864U6
Q86515
Q865F1
Q865V0
Q865V6
Q865W7
Q865X6
Q865X7
Q86695
Q866F4
Q866Y9
Q866Z4
Q866Z5
Q866Z6
Q867B0
Q867F4
Q869C3
Q869E1
Q86B14
Q86BP6
Q86C51
Q86CZ2
Q86FQ0
Q86GC8
Q86IA3
Q86IH1
Q86JJ0
Q86L14
Q86LR2
Q86PM4
Q86QI5
Q86RQ1
Q86S40
Q86SC0
Q86SG7
Q86TD4
Q86TJ5
Q86UA1
Q86UB2
Q86UE3
Q86UP8
Q86UW8
Q86V21
Q86VR7
Q86W11
Q86WI0
Q86WK7
Q86WN2
Q86WS3
Q86WS5
Q86XP6
Q86XR5
Q86XT9
Q86Y22
Q86Y25
Q86YE8
Q86YH2
Q86YL5
Q871M9
Q872I5
Q873C7
Q873G4
Q873H9
Q875B7
Q875B8
Q875I9
Q875L0
Q877A8
Q87AW7
Q88261
Q88938
Q88QS0
Q88VW2
Q88YH3
Q89182
Q891X1
Q893D9
Q89569
Q89687
Q89730
Q89881
Q89AR2
Q89XJ6
Q8A1G0
Q8A1G1
Q8A7J9
Q8AIH4
Q8AV97
Q8AV98
Q8AVA3
Q8AVA4
Q8AVN9
Q8AWF5
Q8AWW4
Q8AWX7
Q8AX98
Q8AXC6
Q8AXC7
Q8AXQ4
Q8AXW7
Q8AXZ4
Q8AY47
Q8AY79
Q8AY80
Q8AYA2
Q8AYA3
Q8AYI2
Q8AYK6
Q8B0H1
Q8B0H6
Q8B0I1
Q8BB26
Q8BFR4
Q8BFW7
Q8BFY7
Q8BFY9
Q8BFZ9
Q8BG05
Q8BG17
Q8BG28
Q8BG67
Q8BGA5
Q8BGB7
Q8BGC0
Q8BGC9
Q8BGN6
Q8BGR8
Q8BGR9
Q8BGS3
Q8BGT7
Q8BGT9
Q8BGW8
Q8BGX7
Q8BGY6
Q8BGZ3
Q8BH15
Q8BH32
Q8BH48
Q8BH69
Q8BH74
Q8BHA0
Q8BHC9
Q8BHE5
Q8BHL5
Q8BHS3
Q8BHZ4
Q8BI72
Q8BIH0
Q8BII1
Q8BIQ5
Q8BIW1
Q8BIZ6
Q8BJ05
Q8BJ63
Q8BJ73
Q8BJK1
Q8BJT9
Q8BK64
Q8BKN6
Q8BKT3
Q8BKV0
Q8BKV1
Q8BKW4
Q8BL43
Q8BLH5
Q8BLU2
Q8BM72
Q8BM96
Q8BMA6
Q8BMB0
Q8BMG1
Q8BMI4
Q8BMJ8
Q8BMQ2
Q8BMU0
Q8BMZ5
Q8BN59
Q8BP86
Q8BPB0
Q8BPG6
Q8BPP0
Q8BPP1
Q8BQ33
Q8BQ47
Q8BQ86
Q8BQB4
Q8BQC3
Q8BQR4
Q8BQZ5
Q8BR93
Q8BRN9
Q8BS40
Q8BSN5
Q8BT20
Q8BTE6
Q8BTI8
Q8BTS4
Q8BTU1
Q8BTV1
Q8BTV2
Q8BTZ4
Q8BU00
Q8BU85
Q8BUE7
Q8BUJ9
Q8BUV8
Q8BV13
Q8BVC1
Q8BVH9
Q8BVR6
Q8BW10
Q8BW74
Q8BWU5
Q8BX07
Q8BX32
Q8BX35
Q8BX51
Q8BX94
Q8BXA1
Q8BXN9
Q8BXP5
Q8BXQ6
Q8BYG9
Q8BYU6
Q8BYW9
Q8BZ20
Q8BZ81
Q8BZH1
Q8BZH4
Q8BZJ7
Q8BZX4
Q8C0D0
Q8C0I4
Q8C0Q4
Q8C176
Q8C181
Q8C1D8
Q8C1S0
Q8C1T8
Q8C1Z8
Q8C2S7
Q8C351
Q8C4M7
Q8C4W3
Q8C503
Q8C567
Q8C570
Q8C5N3
Q8C5P7
Q8C6B9
Q8C6K9
Q8C6N3
Q8C735
Q8C796
Q8C7E9
Q8C7V3
Q8C7X2
Q8C827
Q8C8C1
Q8C8M1
Q8C8V1
Q8C8Y5
Q8CAE9
Q8CAK3
Q8CAY6
Q8CB67
Q8CBE3
Q8CBQ5
Q8CC86
Q8CCG4
Q8CDD9
Q8CDM1
Q8CDY7
Q8CE64
Q8CEC0
Q8CEC6
Q8CEK3
Q8CFD9
Q8CFG9
Q8CFI7
Q8CFK2
Q8CFQ3
Q8CG85
Q8CGK6
Q8CGL2
Q8CGR5
Q8CH25
Q8CHI9
Q8CHK7
Q8CHM3
Q8CHP5
Q8CHP6
Q8CHS8
Q8CHW1
Q8CI03
Q8CIC2
Q8CIE2
Q8CIF4
Q8CIV3
Q8CJ70
Q8CJD3
Q8CJE2
Q8CPQ1
Q8CVD0
Q8CWB9
Q8CWC7
Q8DG60
Q8DPS0
Q8DQN5
Q8E981
Q8EAC7
Q8EIV5
Q8FNQ7
Q8FX16
Q8GGJ7
Q8GR70
Q8GRN0
Q8GS39
Q8GSI0
Q8GT06
Q8GT95
Q8GTM0
Q8GTS2
Q8GUL2
Q8GUU3
Q8GVZ6
Q8GW32
Q8GW72
Q8GWF1
Q8GWK6
Q8GWN6
Q8GWP0
Q8GWQ2
Q8GWQ6
Q8GWY0
Q8GWZ6
Q8GX46
Q8GXC2
Q8GXE2
Q8GXF0
Q8GXM7
Q8GXS3
Q8GXU5
Q8GY42
Q8GY84
Q8GYF5
Q8GYG1
Q8GYT9
Q8GYU3
Q8GYX2
Q8GYY7
Q8GZ42
Q8H0B2
Q8H0V4
Q8H102
Q8H115
Q8H156
Q8H159
Q8H185
Q8H199
Q8H1D2
Q8H1D8
Q8H1E8
Q8H1F7
Q8H1S6
Q8H2X8
Q8H3A7
Q8H4S4
Q8H6Q0
Q8H6Q1
Q8H780
Q8H7Y6
Q8H930
Q8HXD5
Q8HXN7
Q8HXZ7
Q8HXZ8
Q8HY00
Q8HY01
Q8HY02
Q8HY03
Q8HY04
Q8HY06
Q8HY10
Q8HY11
Q8HY12
Q8HY17
Q8HY52
Q8HY56
Q8HY81
Q8HYB2
Q8HYB8
Q8HYC0
Q8HYP8
Q8HYQ1
Q8HYQ2
Q8HYS0
Q8HYX8
Q8HYY4
Q8HZI9
Q8HZV3
Q8I021
Q8I0Y4
Q8I1F6
Q8I1N0
Q8I1U7
Q8I1Y0
Q8I265
Q8I430
Q8I4N3
Q8I6T1
Q8I7X1
Q8I817
Q8I912
Q8I913
Q8I948
Q8IA41
Q8IA44
Q8ID66
Q8IDN0
Q8IDQ0
Q8IEF6
Q8IEW1
Q8IFJ8
Q8IFW4
Q8IH00
Q8IH24
Q8IIS5
Q8ILP3
Q8IN41
Q8IN42
Q8IN43
Q8INM3
Q8INV7
Q8IP68
Q8IQ05
Q8IRH5
Q8ISH7
Q8ISL8
Q8IUE0
Q8IUE1
Q8IW36
Q8IWB9
Q8IWR0
Q8IWY8
Q8IX06
Q8IXS8
Q8IXT1
Q8IXT2
Q8IXZ3
Q8IY67
Q8IYD9
Q8IYN2
Q8IYX0
Q8IZ26
Q8IZA3
Q8IZF4
Q8IZF5
Q8IZJ0
Q8IZP7
Q8IZS7
Q8IZS8
Q8IZT9
Q8IZU8
Q8IZV2
Q8J0D5
Q8J0F6
Q8J0P4
Q8J1F8
Q8J1K2
Q8J1Y4
Q8J2N2
Q8JFG0
Q8JFX7
Q8JG54
Q8JGM4
Q8JGR6
Q8JGS0
Q8JGT6
Q8JGT7
Q8JGW0
Q8JH47
Q8JHC4
Q8JHE1
Q8JHV6
Q8JHW2
Q8JI28
Q8JI39
Q8JIM3
Q8JIR0
Q8JIR6
Q8JIV9
Q8JIY9
Q8JJ26
Q8JJC0
Q8JMZ4
Q8JNB2
Q8JPR1
Q8JSP9
Q8JZS7
Q8JZX4
Q8K0C5
Q8K0G8
Q8K0J2
Q8K182
Q8K1G0
Q8K1M8
Q8K1Q0
Q8K1T5
Q8K284
Q8K297
Q8K298
Q8K2F0
Q8K2H1
Q8K2L8
Q8K2R5
Q8K2V6
Q8K327
Q8K363
Q8K3D3
Q8K3E7
Q8K3P4
Q8K3P7
Q8K3T3
Q8K3W2
Q8K3Y7
Q8K3Z9
Q8K410
Q8K426
Q8K467
Q8K4G2
Q8K4I4
Q8K4I6
Q8K4L0
Q8K4N2
Q8K4P0
Q8K4Z0
Q8K4Z5
Q8K561
Q8K5A4
Q8K5B3
Q8KHS0
Q8KIL1
Q8L3W1
Q8L467
Q8L4Y5
Q8L548
Q8L557
Q8L5W7
Q8L6Z7
Q8L716
Q8L719
Q8L7D2
Q8L7E3
Q8L7E5
Q8L7G3
Q8L7H3
Q8L7T6
Q8L899
Q8L8A7
Q8L8B8
Q8L8Q7
Q8L8W5
Q8L970
Q8L981
Q8L9A9
Q8L9H6
Q8L9K1
Q8L9T8
Q8LAN3
Q8LBB7
Q8LBH4
Q8LC95
Q8LCV1
Q8LD27
Q8LD43
Q8LER3
Q8LF97
Q8LF99
Q8LFD3
Q8LFG1
Q8LFJ6
Q8LFL4
Q8LFW5
Q8LG05
Q8LG54
Q8LG58
Q8LGD5
Q8LGN0
Q8LGU1
Q8LJT8
Q8LKZ1
Q8LN68
Q8LNZ5
Q8LPF0
Q8LPF3
Q8LPJ3
Q8LPK2
Q8LPW4
Q8LRK9
Q8LW54
Q8MHY9
Q8MI01
Q8MIB6
Q8MIM3
Q8MIT7
Q8MIU0
Q8MIZ1
Q8MJ02
Q8MJ24
Q8MJ25
Q8MJD5
Q8MJG1
Q8MJK1
Q8MJS1
Q8MKD0
Q8MKH0
Q8MMH3
Q8MNZ1
Q8MQA7
Q8MR37
Q8MR45
Q8MSG8
Q8MSU4
Q8MUK3
Q8MVB6
Q8MY85
Q8MY86
Q8N0S6
Q8N0T1
Q8N109
Q8N143
Q8N165
Q8N184
Q8N2E2
Q8N365
Q8N3J9
Q8N3X6
Q8N436
Q8N475
Q8N4W9
Q8N5C7
Q8N5L8
Q8N6S5
Q8N6Y1
Q8N729
Q8N7A1
Q8N7B1
Q8N7K0
Q8N7M2
Q8N7N5
Q8N801
Q8N859
Q8N883
Q8N8A6
Q8N8G2
Q8N8J6
Q8N8L2
Q8N8U2
Q8N8Y5
Q8N8Z8
Q8N907
Q8N988
Q8N9L1
Q8NA19
Q8NAF0
Q8NBA8
Q8NBM8
Q8NBN3
Q8NBR0
Q8NBV4
Q8NCA9
Q8NCF0
Q8NCK3
Q8NCN2
Q8NCV1
Q8ND82
Q8NDA2
Q8NDX6
Q8NDX9
Q8NEB7
Q8NEP9
Q8NET1
Q8NEW7
Q8NF86
Q8NFI3
Q8NFJ8
Q8NHK3
Q8NHM4
Q8NHR7
Q8NHY6
Q8NI32
Q8NI99
Q8NIV6
Q8NJ73
Q8NJQ5
Q8NJT7
Q8NK02
Q8NK90
Q8NUJ3
Q8NX66
Q8NX96
Q8NX98
Q8NZ80
Q8PHA1
Q8QFP1
Q8QG60
Q8QG64
Q8QG78
Q8QG87
Q8QGH2
Q8QGH3
Q8QGP3
Q8QGQ7
Q8QGU6
Q8QGW7
Q8QHI3
Q8QHJ9
Q8QHK2
Q8QHK3
Q8QPK2
Q8QPL1
Q8QZV2
Q8QZW7
Q8QZY4
Q8QZY9
Q8R003
Q8R023
Q8R066
Q8R0A0
Q8R0Z2
Q8R0Z6
Q8R143
Q8R182
Q8R197
Q8R1H8
Q8R1K1
Q8R1M2
Q8R1Q9
Q8R1R5
Q8R1V4
Q8R2G4
Q8R2N2
Q8R2Q6
Q8R2T8
Q8R2U2
Q8R323
Q8R3H9
Q8R3Y8
Q8R400
Q8R412
Q8R428
Q8R478
Q8R496
Q8R4C6
Q8R4I4
Q8R4S5
Q8R4S6
Q8R4S7
Q8R4U2
Q8R4U7
Q8R4V4
Q8R4Y0
Q8R4Y4
Q8R508
Q8R515
Q8R554
Q8R555
Q8R565
Q8R5B6
Q8R5F3
Q8R5K6
Q8R5L7
Q8RP81
Q8RUC6
Q8RUN2
Q8RWB1
Q8RWQ8
Q8RWQ9
Q8RWY7
Q8RX80
Q8RXE1
Q8RXK2
Q8RXL7
Q8RXY6
Q8RY16
Q8RY67
Q8RYD6
Q8S237
Q8S2W4
Q8S3D1
Q8S3D2
Q8S3F1
Q8S6N5
Q8S8C6
Q8S8M2
Q8S8M9
Q8S8N9
Q8S8T4
Q8S983
Q8S9L0
Q8S9L6
Q8S9M3
Q8SPJ0
Q8SPN5
Q8SPR7
Q8SPU5
Q8SPU7
Q8SPV9
Q8SPW1
Q8SPW2
Q8SPY2
Q8SPY3
Q8SPY4
Q8SPY5
Q8SPY6
Q8SPY7
Q8SPY8
Q8SQ12
Q8SQ13
Q8SQ14
Q8SQ23
Q8SQ40
Q8SQ74
Q8SQ75
Q8SQA4
Q8SQB1
Q8SQB8
Q8SQG9
Q8SS24
Q8SVD9
Q8SXD4
Q8SYG2
Q8T053
Q8T0R7
Q8T0W8
Q8T0Y7
Q8T0Z3
Q8T3U2
Q8T5C6
Q8T7E0
Q8T869
Q8T9R8
Q8T9W1
Q8TAA3
Q8TAG6
Q8TAK5
Q8TAL6
Q8TAQ5
Q8TAQ9
Q8TAV4
Q8TB96
Q8TBF4
Q8TBF5
Q8TBQ9
Q8TBZ0
Q8TBZ5
Q8TC21
Q8TC56
Q8TCW7
Q8TD94
Q8TDE3
Q8TDM5
Q8TDN6
Q8TDY8
Q8TF39
Q8TF68
Q8TG40
Q8TGA9
Q8TGE1
Q8TGJ3
Q8TSG7
Q8UG67
Q8UN02
Q8UUG0
Q8UUG2
Q8UVR3
Q8UVR5
Q8UVU7
Q8UVZ7
Q8UW00
Q8UW74
Q8V3T9
Q8V3U0
Q8V437
Q8V790
Q8VBT0
Q8VBV7
Q8VBX4
Q8VC03
Q8VCE2
Q8VCG3
Q8VCG4
Q8VCH8
Q8VCI0
Q8VCM8
Q8VCP8
Q8VCP9
Q8VCS6
Q8VCZ3
Q8VD31
Q8VD58
Q8VD76
Q8VD88
Q8VD98
Q8VDM1
Q8VDM6
Q8VDP2
Q8VDU5
Q8VDX6
Q8VE97
Q8VEA6
Q8VEB6
Q8VH31
Q8VHC8
Q8VHD7
Q8VHI4
Q8VHN8
Q8VHU4
Q8VI51
Q8VI75
Q8VI78
Q8VI84
Q8VI94
Q8VIJ4
Q8VIM6
Q8VWH2
Q8VY21
Q8VY64
Q8VY76
Q8VY78
Q8VY80
Q8VY84
Q8VYB1
Q8VYD2
Q8VYE5
Q8VYF9
Q8VYG0
Q8VYK4
Q8VYL3
Q8VYM0
Q8VYM6
Q8VYR9
Q8VYX0
Q8VYZ2
Q8VYZ3
Q8VZ14
Q8VZ22
Q8VZ91
Q8VZA1
Q8VZJ2
Q8VZJ7
Q8VZL6
Q8VZR2
Q8VZS6
Q8W0Z9
Q8W103
Q8W108
Q8W119
Q8W1P0
Q8W1Y0
Q8W207
Q8W257
Q8W261
Q8W2F1
Q8W2F2
Q8W3L9
Q8W3M0
Q8W413
Q8W469
Q8W475
Q8W486
Q8W4E6
Q8W4F3
Q8W4G6
Q8W4H8
Q8W4R3
Q8W4S6
Q8W4Y8
Q8WMD0
Q8WML3
Q8WMN5
Q8WMQ3
Q8WMU5
Q8WN12
Q8WN57
Q8WN69
Q8WN70
Q8WN91
Q8WNM0
Q8WNM1
Q8WNN6
Q8WNQ7
Q8WNU8
Q8WP17
Q8WPD0
Q8WPI2
Q8WSR7
Q8WTD3
Q8WTD4
Q8WUA2
Q8WUF8
Q8WUJ1
Q8WUT4
Q8WUX2
Q8WV07
Q8WV37
Q8WV48
Q8WVL7
Q8WWG1
Q8WWY7
Q8WX77
Q8WXA2
Q8WXB4
Q8WXQ8
Q8WYN3
Q8WZ79
Q8WZJ8
Q8WZK0
Q8WZK3
Q8WZM0
Q8WZS3
Q8X0X2
Q8X0X6
Q8X132
Q8X168
Q8X176
Q8X1T6
Q8XAL7
Q8XBR9
Q8XFI1
Q8XJ01
Q8XL08
Q8XQB8
Q8XYE3
Q8Y585
Q8Y8H5
Q8YBC6
Q8Z727
Q8ZBN2
Q8ZFL4
Q8ZG77
Q8ZL64
Q8ZMM8
Q8ZNG2
Q8ZNP4
Q8ZP57
Q8ZPP9
Q8ZQC8
Q8ZRS2
Q90021
Q90121
Q90220
Q90267
Q90277
Q902F8
Q902F9
Q90304
Q90314
Q90358
Q90375
Q90382
Q90391
Q90392
Q90435
Q90459
Q90473
Q90482
Q90600
Q90617
Q90631
Q90660
Q90663
Q90690
Q90734
Q90751
Q90762
Q90773
Q90812
Q90826
Q90827
Q90850
Q90867
Q90871
Q90873
Q90888
Q90932
Q90944
Q90952
Q90988
Q90VW1
Q90VY2
Q90W22
Q90W54
Q90W58
Q90W78
Q90W79
Q90W88
Q90WA1
Q90WG6
Q90WJ7
Q90WP7
Q90WW4
Q90XB3
Q90XW5
Q90XW6
Q90Y44
Q90Y50
Q90Y57
Q90Y77
Q90YA6
Q90YB1
Q90YC2
Q90YM4
Q90YS4
Q90ZB6
Q90ZF9
Q90ZH7
Q90ZH9
Q90ZL1
Q90ZS6
Q90ZT7
Q90ZY6
Q91025
Q91048
Q91062
Q91090
Q91159
Q91187
Q91193
Q91250
Q91274
Q91279
Q91288
Q913Y7
Q91424
Q91431
Q91447
Q91474
Q91507
Q91508
Q91509
Q91510
Q91511
Q91513
Q91590
Q91636
Q91677
Q91687
Q91694
Q91717
Q91731
Q91739
Q91743
Q91765
Q91766
Q91813
Q91826
Q91829
Q91830
Q91845
Q91880
Q91883
Q91904
Q91905
Q91910
Q91917
Q91918
Q91924
Q91926
Q91981
Q91994
Q91AV1
Q91DD7
Q91E93
Q91MA2
Q91MA7
Q91V81
Q91V82
Q91V95
Q91VB4
Q91VC0
Q91VD6
Q91VE6
Q91VF5
Q91VY9
Q91W18
Q91W20
Q91W27
Q91W39
Q91W59
Q91W64
Q91W96
Q91WA3
Q91WD1
Q91WE9
Q91WG4
Q91WM3
Q91WP6
Q91WQ3
Q91WR3
Q91WT4
Q91WU5
Q91XD7
Q91XL3
Q91XN4
Q91XQ5
Q91XT5
Q91XU7
Q91XV7
Q91YE7
Q91YL3
Q91YR7
Q91Z62
Q91ZB4
Q91ZK5
Q91ZR3
Q91ZW7
Q92021
Q92031
Q92032
Q92037
Q92043
Q92048
Q92091
Q920A5
Q920A6
Q920A9
Q920D3
Q920E0
Q920F3
Q920G9
Q920H8
Q920I0
Q920S2
Q920S3
Q92143
Q92179
Q92184
Q92194
Q921A3
Q921I6
Q921N6
Q921Q3
Q92211
Q92222
Q92223
Q922D4
Q922Q6
Q922Q9
Q922U1
Q922V4
Q92349
Q92353
Q92373
Q92399
Q923A2
Q923B1
Q923D3
Q923D4
Q923K1
Q923V8
Q923W9
Q92400
Q92478
Q924H2
Q924K1
Q924S4
Q924W9
Q924Z6
Q925N6
Q925Q8
Q925T8
Q92610
Q92664
Q92747
Q92771
Q92G78
Q93109
Q931U5
Q93235
Q932F7
Q93348
Q93442
Q934F8
Q934G0
Q934G3
Q93712
Q93789
Q93899
Q93CA6
Q93J06
Q93K12
Q93M42
Q93V74
Q93V93
Q93VB5
Q93VC9
Q93VI4
Q93VR9
Q93W88
Q93WC4
Q93WI9
Q93WP7
Q93WU9
Q93WV0
Q93X94
Q93Y00
Q93YU8
Q93Z08
Q93Z79
Q93ZA3
Q93ZB1
Q93ZB7
Q93ZJ9
Q93ZR3
Q93ZR8
Q93ZX1
Q93ZX7
Q940M0
Q94128
Q94129
Q941Q3
Q942D6
Q94316
Q943L2
Q944C1
Q944C2
Q944K3
Q944L7
Q944S9
Q94504
Q945S8
Q945T0
Q945U0
Q94637
Q946J2
Q947B7
Q94823
Q94890
Q949H3
Q949W6
Q949X9
Q949Z1
Q94A05
Q94A79
Q94AF7
Q94AV5
Q94AX3
Q94BQ2
Q94BQ5
Q94BT9
Q94BV2
Q94BY9
Q94BZ5
Q94C77
Q94CD8
Q94EJ2
Q94F20
Q94F49
Q94F87
Q94JE1
Q94JJ4
Q94JJ7
Q94JZ8
Q94K01
Q94KE2
Q94KT8
Q95083
Q95104
Q95118
Q95121
Q95122
Q95126
Q95141
Q95142
Q95171
Q95174
Q95176
Q95179
Q95181
Q95194
Q95198
Q95207
Q95218
Q95221
Q95222
Q95223
Q95235
Q95237
Q95242
Q95270
Q95323
Q95342
Q95IT1
Q95IT3
Q95J68
Q95J82
Q95JF2
Q95JI2
Q95JJ0
Q95JP6
Q95JX4
Q95K79
Q95KJ0
Q95L39
Q95L87
Q95LC6
Q95LG1
Q95LH0
Q95LI0
Q95LI7
Q95LP1
Q95M08
Q95M19
Q95M68
Q95MD2
Q95MI1
Q95MI4
Q95MI6
Q95ML5
Q95MP2
Q95N01
Q95N18
Q95NE0
Q95NJ8
Q95NK7
Q95P08
Q95P48
Q95PA1
Q95PZ0
Q95Q17
Q95Q98
Q95QG8
Q95RA9
Q95T10
Q95VF0
Q95WX6
Q95XG7
Q95Y12
Q95Y41
Q95YE9
Q95YM8
Q95YM9
Q960E8
Q96276
Q96320
Q96502
Q96509
Q96510
Q96512
Q96518
Q96519
Q96522
Q96575
Q96576
Q965S0
Q966U0
Q967U1
Q96912
Q969E1
Q969W8
Q96A28
Q96A47
Q96A84
Q96A99
Q96BH3
Q96BU1
Q96BV0
Q96C28
Q96CW6
Q96CX3
Q96DA0
Q96DD7
Q96DN6
Q96DT0
Q96DX4
Q96EK7
Q96HE9
Q96HQ0
Q96I82
Q96IQ7
Q96J86
Q96JC4
Q96JK4
Q96K49
Q96K58
Q96KE9
Q96KR1
Q96KX0
Q96L15
Q96LD1
Q96LW9
Q96MA1
Q96MB7
Q96MI6
Q96N38
Q96NK8
Q96NL3
Q96NU0
Q96NX9
Q96PB8
Q96PE6
Q96PL1
Q96PL2
Q96QR1
Q96RK1
Q96S96
Q96SE0
Q96SE7
Q96SK3
Q96SL8
Q96SM3
Q96SR6
Q96SY0
Q96T25
Q96T92
Q96TL5
Q96TS6
Q96UP3
Q96UP5
Q96VB6
Q96VC4
Q96VK3
Q96W72
Q96W96
Q96WQ9
Q96WT3
Q96WV1
Q97GR5
Q97T80
Q98157
Q98931
Q98936
Q98967
Q98989
Q98996
Q98SM3
Q98SR9
Q98ST7
Q98T94
Q98TA4
Q98TA5
Q98TX3
Q98UF9
Q99003
Q99013
Q99028
Q99044
Q99046
Q99088
Q99134
Q99148
Q99170
Q99181
Q99188
Q99189
Q99218
Q99288
Q99289
Q99316
Q99320
Q99359
Q99525
Q99618
Q99742
Q99805
Q99811
Q99865
Q99954
Q99J62
Q99JX1
Q99K46
Q99KD5
Q99KK7
Q99KR8
Q99KZ6
Q99L85
Q99LB0
Q99LD4
Q99LJ1
Q99LL5
Q99LS3
Q99LT0
Q99LW6
Q99LZ3
Q99M28
Q99M54
Q99M63
Q99M71
Q99M85
Q99MB3
Q99ME6
Q99MJ9
Q99ML5
Q99MQ5
Q99MS0
Q99MU5
Q99MX1
Q99N20
Q99N23
Q99NB2
Q99NB5
Q99NE9
Q99P27
Q99P69
Q99P86
Q99PE9
Q99PI4
Q99PJ0
Q99PK0
Q99PS1
Q99PT0
Q99PX1
Q99UX5
Q99V41
Q99V45
Q9AD93
Q9AFF7
Q9AGW3
Q9AR88
Q9ARZ9
Q9ASQ6
Q9ATY5
Q9AXT8
Q9AYP9
Q9BD50
Q9BDI7
Q9BDJ5
Q9BDK6
Q9BDN0
Q9BDS9
Q9BE64
Q9BE97
Q9BEE3
Q9BEG2
Q9BG90
Q9BG94
Q9BG96
Q9BGN4
Q9BGQ0
Q9BH13
Q9BKU8
Q9BN01
Q9BN21
Q9BPA9
Q9BPI0
Q9BPJ7
Q9BPW4
Q9BPY3
Q9BQ08
Q9BQI9
Q9BQQ7
Q9BQR3
Q9BQS6
Q9BR84
Q9BRT6
Q9BRU2
Q9BS18
Q9BS31
Q9BSF8
Q9BSG0
Q9BSG5
Q9BSH3
Q9BSK1
Q9BT76
Q9BTM1
Q9BUG6
Q9BUN1
Q9BUT9
Q9BVC5
Q9BWU0
Q9BX82
Q9BX93
Q9BXA9
Q9BXG8
Q9BXK1
Q9BXL5
Q9BZ76
Q9BZI1
Q9C009
Q9C0B6
Q9C0H5
Q9C0W0
Q9C0W2
Q9C0X6
Q9C0Z9
Q9C100
Q9C169
Q9C1I4
Q9C2R2
Q9C2Z0
Q9C4B1
Q9C4B4
Q9C500
Q9C552
Q9C5I3
Q9C5J3
Q9C5S0
Q9C5T3
Q9C5U3
Q9C5V5
Q9C5Y4
Q9C616
Q9C635
Q9C681
Q9C6E4
Q9C6K3
Q9C6K9
Q9C6M5
Q9C6P6
Q9C6U1
Q9C701
Q9C758
Q9C7B1
Q9C7E7
Q9C7F5
Q9C7G0
Q9C7N5
Q9C7S7
Q9C7T4
Q9C835
Q9C878
Q9C8A4
Q9C8E1
Q9C8W3
Q9C927
Q9C928
Q9C932
Q9C944
Q9C950
Q9C952
Q9C9A9
Q9C9C8
Q9C9G7
Q9C9H5
Q9C9Q5
Q9C9Q6
Q9C9S2
Q9C9Y8
Q9CA71
Q9CAA9
Q9CAC1
Q9CAI5
Q9CAL2
Q9CAZ7
Q9CHS7
Q9CPP0
Q9CPP7
Q9CPS6
Q9CPU7
Q9CPV2
Q9CPV5
Q9CPX9
Q9CQ13
Q9CQ52
Q9CQ71
Q9CQ79
Q9CQ82
Q9CQA5
Q9CQE5
Q9CQG1
Q9CQI6
Q9CQI7
Q9CQL1
Q9CQQ4
Q9CQQ8
Q9CQS6
Q9CQW3
Q9CQX3
Q9CQX4
Q9CQY2
Q9CR35
Q9CR36
Q9CR41
Q9CR73
Q9CR89
Q9CRA0
Q9CRB2
Q9CS74
Q9CSU0
Q9CV28
Q9CW46
Q9CWH1
Q9CWL8
Q9CWQ8
Q9CWT2
Q9CWW6
Q9CWX9
Q9CX34
Q9CX62
Q9CX63
Q9CX97
Q9CXD9
Q9CXE0
Q9CXE7
Q9CXP9
Q9CXU0
Q9CXU1
Q9CY21
Q9CY50
Q9CY58
Q9CY64
Q9CY66
Q9CY97
Q9CYA6
Q9CYD3
Q9CYH6
Q9CZ04
Q9CZ09
Q9CZ30
Q9CZB6
Q9CZI9
Q9CZJ6
Q9CZQ6
Q9D084
Q9D0B0
Q9D0D4
Q9D0D5
Q9D0F6
Q9D0L4
Q9D0L6
Q9D0M0
Q9D0T7
Q9D0V7
Q9D106
Q9D115
Q9D164
Q9D1C9
Q9D1F4
Q9D1F5
Q9D1G0
Q9D1G2
Q9D1H7
Q9D1H9
Q9D1J3
Q9D1K7
Q9D1L9
Q9D1M7
Q9D269
Q9D2D7
Q9D2E2
Q9D2E9
Q9D2J4
Q9D2L5
Q9D2L9
Q9D2R0
Q9D2S4
Q9D2U5
Q9D2X5
Q9D2Y6
Q9D309
Q9D3E6
Q9D3H2
Q9D3J8
Q9D3P9
Q9D3X9
Q9D495
Q9D4G9
Q9D4V4
Q9D554
Q9D5L7
Q9D5P4
Q9D5U8
Q9D5V5
Q9D662
Q9D6N5
Q9D6Z1
Q9D711
Q9D720
Q9D7I5
Q9D7K2
Q9D7M1
Q9D7N9
Q9D7R7
Q9D824
Q9D868
Q9D869
Q9D8C6
Q9D8Q6
Q9D8V7
Q9D8X5
Q9D968
Q9D9P8
Q9D9V3
Q9DA01
Q9DAA6
Q9DAI4
Q9DAN1
Q9DAS4
Q9DAY2
Q9DB38
Q9DB40
Q9DB42
Q9DBA9
Q9DBC3
Q9DBF7
Q9DBG6
Q9DBH5
Q9DBN9
Q9DBS9
Q9DBX3
Q9DBY4
Q9DBY8
Q9DC11
Q9DC22
Q9DC48
Q9DC63
Q9DCD2
Q9DCG2
Q9DCG9
Q9DCM7
Q9DCQ7
Q9DD18
Q9DD48
Q9DDY9
Q9DE07
Q9DE68
Q9DEA3
Q9DEB5
Q9DEE9
Q9DEF8
Q9DEF9
Q9DEI1
Q9DEN3
Q9DER7
Q9DET7
Q9DF33
Q9DF50
Q9DF67
Q9DFG8
Q9DG81
Q9DGB6
Q9DGH6
Q9DGN0
Q9DGN1
Q9DGP9
Q9DHD5
Q9DR81
Q9DUD9
Q9EA42
Q9EP82
Q9EP95
Q9EPF3
Q9EPI2
Q9EPK6
Q9EPK7
Q9EPL8
Q9EPR2
Q9EPS2
Q9EPU7
Q9EPX0
Q9EQ10
Q9EQP0
Q9EQR6
Q9EQS9
Q9ER04
Q9ER38
Q9ER80
Q9ERA7
Q9ERE0
Q9ERK4
Q9ERM2
Q9ERR2
Q9ERS6
Q9ERU2
Q9ERU3
Q9ES02
Q9ESC2
Q9ESJ0
Q9ESJ4
Q9ESL9
Q9ESM0
Q9ESM7
Q9ESN5
Q9ESS2
Q9ESS6
Q9EST4
Q9ESX4
Q9ESY6
Q9ET35
Q9ETX2
Q9EZQ7
Q9F0W4
Q9F1L5
Q9F437
Q9F646
Q9F663
Q9F7P4
Q9FEX1
Q9FF31
Q9FF77
Q9FFD8
Q9FFF5
Q9FFF9
Q9FFG0
Q9FFH6
Q9FFI0
Q9FFN4
Q9FFS4
Q9FFX4
Q9FG05
Q9FG24
Q9FG29
Q9FG33
Q9FG34
Q9FG35
Q9FG68
Q9FGF8
Q9FGG1
Q9FGL9
Q9FGN8
Q9FGT7
Q9FGX1
Q9FH09
Q9FH54
Q9FH75
Q9FH90
Q9FHA2
Q9FHA3
Q9FHF0
Q9FHK7
Q9FHN4
Q9FHN5
Q9FI23
Q9FI31
Q9FI55
Q9FI79
Q9FIB6
Q9FID8
Q9FID9
Q9FIF0
Q9FIF1
Q9FIM4
Q9FIT1
Q9FIY7
Q9FJ17
Q9FJ79
Q9FJ93
Q9FJD5
Q9FJF8
Q9FJI4
Q9FJJ3
Q9FJK3
Q9FJL4
Q9FJR1
Q9FJR5
Q9FJS2
Q9FJT8
Q9FJU9
Q9FJX0
Q9FJX6
Q9FK10
Q9FK16
Q9FK66
Q9FK91
Q9FKA9
Q9FKB5
Q9FKJ9
Q9FKK2
Q9FKL8
Q9FKL9
Q9FKM5
Q9FKT1
Q9FKT5
Q9FKX4
Q9FL16
Q9FL62
Q9FL63
Q9FLA5
Q9FLC6
Q9FLD7
Q9FLG1
Q9FLH5
Q9FLJ8
Q9FLM8
Q9FLP5
Q9FLP6
Q9FLV4
Q9FLV5
Q9FLX4
Q9FM65
Q9FM96
Q9FM99
Q9FMA0
Q9FMB6
Q9FME0
Q9FMF4
Q9FMG4
Q9FMH6
Q9FMH8
Q9FMI7
Q9FMR0
Q9FMX2
Q9FMY7
Q9FN19
Q9FN92
Q9FN93
Q9FNA3
Q9FNI1
Q9FNQ2
Q9FNV9
Q9FP13
Q9FPE8
Q9FPW4
Q9FQ20
Q9FRF9
Q9FS10
Q9FSY7
Q9FT54
Q9FT88
Q9FT97
Q9FUG4
Q9FUQ7
Q9FUT1
Q9FUZ7
Q9FVS2
Q9FWQ5
Q9FWS3
Q9FWS9
Q9FWY7
Q9FWY9
Q9FX64
Q9FX85
Q9FX97
Q9FX99
Q9FXA2
Q9FXA7
Q9FXE5
Q9FXI7
Q9FY19
Q9FY51
Q9FY60
Q9FYA2
Q9FYE3
Q9FYG2
Q9FYG7
Q9FYH1
Q9FYH7
Q9FYL8
Q9FYQ8
Q9FZ54
Q9FZB8
Q9FZC5
Q9FZC6
Q9FZC7
Q9FZC8
Q9FZE4
Q9GJR5
Q9GK12
Q9GK68
Q9GKE1
Q9GKE8
Q9GKL2
Q9GKN8
Q9GKQ8
Q9GKR0
Q9GKU5
Q9GL27
Q9GLD3
Q9GLF3
Q9GLF5
Q9GLK4
Q9GLN8
Q9GLP6
Q9GLR0
Q9GLR1
Q9GLV5
Q9GLX9
Q9GM01
Q9GM97
Q9GMB0
Q9GME8
Q9GNN8
Q9GS00
Q9GSF8
Q9GT50
Q9GU58
Q9GU69
Q9GV16
Q9GV45
Q9GV72
Q9GV77
Q9GYL2
Q9GZN0
Q9GZQ3
Q9GZZ0
Q9H009
Q9H091
Q9H0D2
Q9H0U9
Q9H0V1
Q9H0X4
Q9H158
Q9H159
Q9H175
Q9H1U4
Q9H2A3
Q9H2T7
Q9H336
Q9H3G5
Q9H3M9
Q9H4A4
Q9H4B8
Q9H4G1
Q9H501
Q9H609
Q9H665
Q9H6D8
Q9H6F2
Q9H6F5
Q9H756
Q9H7R0
Q9H898
Q9H8H0
Q9H8J5
Q9H8S5
Q9H9Y2
Q9HAT1
Q9HB40
Q9HBL6
Q9HC56
Q9HCC6
Q9HCG1
Q9HCL0
Q9HCN8
Q9HCT0
Q9HDN1
Q9HDV1
Q9HE02
Q9HE87
Q9HEQ9
Q9HEZ1
Q9HFA4
Q9HFE8
Q9HFR0
Q9HFS9
Q9HGN2
Q9HGN4
Q9HGN5
Q9HGN7
Q9HGP0
Q9HGT6
Q9HGX4
Q9HVM8
Q9HYL2
Q9HZA6
Q9I0F3
Q9I2Q1
Q9I322
Q9I406
Q9I4U2
Q9I4X0
Q9I589
Q9I6J0
Q9I6J1
Q9I788
Q9I840
Q9I841
Q9I8B3
Q9I8C7
Q9I8D8
Q9I8G4
Q9I8G9
Q9I8P3
Q9I8P7
Q9I8X2
Q9I925
Q9I926
Q9I927
Q9I928
Q9I929
Q9I930
Q9I931
Q9I946
Q9I9A7
Q9I9K0
Q9I9M5
Q9I9P7
Q9I9R0
Q9I9R4
Q9IA31
Q9IAL1
Q9IAL9
Q9IAM1
Q9IAM7
Q9IAY2
Q9IAY5
Q9IBD8
Q9IGQ0
Q9IKB5
Q9IKB7
Q9IKD2
Q9IPJ6
Q9JHB3
Q9JHH5
Q9JHK7
Q9JHS9
Q9JHW6
Q9JI20
Q9JI38
Q9JI67
Q9JI97
Q9JIA9
Q9JIB4
Q9JII7
Q9JIT3
Q9JIX0
Q9JIY0
Q9JIY6
Q9JJ89
Q9JJA4
Q9JJG5
Q9JJK2
Q9JJL0
Q9JJN2
Q9JJN5
Q9JJS5
Q9JK30
Q9JK53
Q9JK68
Q9JK79
Q9JK92
Q9JKB5
Q9JKB8
Q9JKN5
Q9JKP7
Q9JKP8
Q9JKV7
Q9JKV9
Q9JL15
Q9JL25
Q9JL95
Q9JL96
Q9JLC4
Q9JLD2
Q9JLM2
Q9JLM4
Q9JLN4
Q9JLT2
Q9JLT7
Q9JLV9
Q9JLZ6
Q9JLZ9
Q9JM00
Q9JM04
Q9JM76
Q9JMB1
Q9JMC2
Q9JMD1
Q9JMG1
Q9JMG2
Q9JMH2
Q9JMH4
Q9JPP1
Q9JXK7
Q9JYE1
Q9JZ53
Q9K0U7
Q9K165
Q9K5K3
Q9KG76
Q9KI13
Q9KKA3
Q9KMU6
Q9KN42
Q9KNU5
Q9KUC0
Q9KWM4
Q9KWN0
Q9KYH3
Q9L4U6
Q9L5D6
Q9L7P2
Q9LA53
Q9LA56
Q9LA60
Q9LAP7
Q9LDA4
Q9LDM5
Q9LDN1
Q9LDN9
Q9LDQ3
Q9LDR8
Q9LDS6
Q9LDT0
Q9LE15
Q9LE16
Q9LE42
Q9LE56
Q9LE63
Q9LEA3
Q9LEB3
Q9LEF5
Q9LEH8
Q9LEK8
Q9LES3
Q9LEW0
Q9LEZ9
Q9LF06
Q9LF24
Q9LF27
Q9LFA5
Q9LFC0
Q9LFD2
Q9LFF6
Q9LFG1
Q9LFH3
Q9LFH9
Q9LFN5
Q9LFN6
Q9LFN8
Q9LFR3
Q9LG11
Q9LGH4
Q9LGH8
Q9LGI2
Q9LHA7
Q9LHE4
Q9LHJ3
Q9LHS9
Q9LIA6
Q9LIL4
Q9LIN2
Q9LIN5
Q9LIP2
Q9LJ04
Q9LJ44
Q9LJD7
Q9LJD9
Q9LJH8
Q9LJR2
Q9LJU1
Q9LJV9
Q9LK10
Q9LK48
Q9LKA4
Q9LKX9
Q9LLQ2
Q9LM15
Q9LM25
Q9LMB9
Q9LME4
Q9LME6
Q9LMK5
Q9LMM8
Q9LMS3
Q9LMU2
Q9LMX5
Q9LN20
Q9LN62
Q9LNC4
Q9LNC9
Q9LND0
Q9LNF2
Q9LNG5
Q9LNL0
Q9LNV9
Q9LPC3
Q9LPE8
Q9LPI7
Q9LPR8
Q9LPV9
Q9LPZ3
Q9LQ98
Q9LQM7
Q9LQN6
Q9LQQ2
Q9LQY3
Q9LRE6
Q9LRP3
Q9LRS2
Q9LRT1
Q9LRY0
Q9LS39
Q9LSB9
Q9LSL1
Q9LSL6
Q9LSN7
Q9LSR7
Q9LSV3
Q9LSX0
Q9LSX8
Q9LSX9
Q9LSY0
Q9LSZ3
Q9LT23
Q9LT25
Q9LT91
Q9LT93
Q9LTC7
Q9LTF7
Q9LTH4
Q9LTK0
Q9LTP5
Q9LTV4
Q9LU08
Q9LU15
Q9LU68
Q9LU89
Q9LUA3
Q9LUB6
Q9LUE6
Q9LUG9
Q9LUH8
Q9LUH9
Q9LUJ5
Q9LUJ7
Q9LUK7
Q9LUS7
Q9LUV1
Q9LUZ6
Q9LV14
Q9LV17
Q9LV32
Q9LV72
Q9LV97
Q9LVJ1
Q9LVL1
Q9LVL2
Q9LVN7
Q9LVP0
Q9LVR0
Q9LVW2
Q9LW68
Q9LW85
Q9LX49
Q9LX74
Q9LX82
Q9LX90
Q9LXB8
Q9LXD1
Q9LXD9
Q9LXE5
Q9LXG3
Q9LXL9
Q9LXM2
Q9LXT3
Q9LXW3
Q9LY18
Q9LY19
Q9LY29
Q9LY71
Q9LY91
Q9LYB9
Q9LYD8
Q9LYF6
Q9LYK6
Q9LYP5
Q9LYQ2
Q9LYT5
Q9LYW3
Q9LYW9
Q9LZ45
Q9LZ86
Q9LZD7
Q9LZF6
Q9LZJ7
Q9LZJ8
Q9LZM4
Q9LZR0
Q9LZU4
Q9LZY0
Q9M000
Q9M041
Q9M060
Q9M088
Q9M0A1
Q9M0A5
Q9M0D2
Q9M0F8
Q9M0I0
Q9M0R0
Q9M0S4
Q9M0V4
Q9M0X5
Q9M128
Q9M157
Q9M1A8
Q9M1B4
Q9M1D0
Q9M1E8
Q9M1G3
Q9M1G9
Q9M1J2
Q9M1S9
Q9M1V5
Q9M1X4
Q9M1X5
Q9M1Z9
Q9M246
Q9M2D9
Q9M2K4
Q9M2Q6
Q9M2U1
Q9M2Y0
Q9M2Z2
Q9M342
Q9M364
Q9M365
Q9M373
Q9M3D7
Q9M4E3
Q9M4T3
Q9M644
Q9M7I7
Q9M7Q5
Q9M7Q7
Q9M8J9
Q9M8Y4
Q9M8Y5
Q9M9B9
Q9M9H3
Q9M9H7
Q9M9L0
Q9M9P4
Q9M9Q9
Q9M9S4
Q9M9U0
Q9M9V9
Q9M9W7
Q9M9Y5
Q9MAC5
Q9MAN1
Q9MAP7
Q9MAT6
Q9MBA3
Q9MYV1
Q9MYW6
Q9MYX7
Q9MYX8
Q9MYY0
Q9MYZ3
Q9MZ06
Q9MZ30
Q9MZA9
Q9MZD5
Q9MZJ3
Q9MZJ7
Q9MZK6
Q9MZK9
Q9MZR1
Q9MZS8
Q9N0T1
Q9N0T5
Q9N0V7
Q9N0W2
Q9N0W8
Q9N0W9
Q9N0Y2
Q9N179
Q9N198
Q9N1E3
Q9N1E4
Q9N1Q0
Q9N1Q6
Q9N1X4
Q9N291
Q9N2D0
Q9N2D2
Q9N2D3
Q9N2D4
Q9N2F0
Q9N2F1
Q9N2G6
Q9N2G9
Q9N2I5
Q9N2J8
Q9N337
Q9N359
Q9N3Q4
Q9N3S4
Q9N4G9
Q9N4J2
Q9N4Q7
Q9N4U2
Q9N5Z2
Q9N9H4
Q9NBW1
Q9NBW2
Q9NDE7
Q9NEW6
Q9NFL5
Q9NGD0
Q9NI62
Q9NII5
Q9NII6
Q9NIW4
Q9NJP7
Q9NKX1
Q9NL29
Q9NL38
Q9NLC2
Q9NNX1
Q9NP08
Q9NPA3
Q9NPB8
Q9NPH6
Q9NQ03
Q9NQ33
Q9NQ34
Q9NQ60
Q9NQE7
Q9NRH1
Q9NRJ5
Q9NRM2
Q9NRN5
Q9NRR1
Q9NS25
Q9NS26
Q9NS93
Q9NS98
Q9NSI2
Q9NSP4
Q9NTI7
Q9NTU7
Q9NTX5
Q9NTZ6
Q9NUA8
Q9NUQ6
Q9NV72
Q9NVR2
Q9NWA0
Q9NWB6
Q9NWH7
Q9NWW0
Q9NX08
Q9NX38
Q9NX45
Q9NXF1
Q9NXF7
Q9NXL6
Q9NY43
Q9NYL4
Q9NZH5
Q9NZQ0
Q9NZT2
Q9P031
Q9P0M4
Q9P203
Q9P244
Q9P2E7
Q9P2J8
Q9P2T0
Q9P2V4
Q9P305
Q9P358
Q9P373
Q9P383
Q9P403
Q9P4W3
Q9P4W4
Q9P6K9
Q9P6M0
Q9P6M3
Q9P6Q2
Q9P6R8
Q9P6R9
Q9P6S0
Q9P6V8
Q9P774
Q9P780
Q9P790
Q9P794
Q9P795
Q9P797
Q9P7B8
Q9P7C5
Q9P7C9
Q9P7G9
Q9P7H0
Q9P7J2
Q9P7K5
Q9P7K8
Q9P7L5
Q9P7L8
Q9P7N1
Q9P7P1
Q9P7Q9
Q9P7R3
Q9P7R9
Q9P7S3
Q9P7S6
Q9P7T0
Q9P7V3
Q9P7W5
Q9P7W8
Q9P7X2
Q9P7X7
Q9P7Y0
Q9P7Y4
Q9P804
Q9P8J1
Q9P8P2
Q9P8W0
Q9PBB2
Q9PDT8
Q9PGD4
Q9PRG0
Q9PRJ8
Q9PRM8
Q9PRP9
Q9PRW2
Q9PRW3
Q9PRW4
Q9PS48
Q9PSM4
Q9PSN3
Q9PSN5
Q9PSN7
Q9PT61
Q9PT68
Q9PT75
Q9PTA1
Q9PTC3
Q9PTJ6
Q9PTP1
Q9PTQ7
Q9PTS8
Q9PTU5
Q9PTU6
Q9PTX2
Q9PU29
Q9PU41
Q9PU65
Q9PUG8
Q9PUK5
Q9PUU6
Q9PUU8
Q9PVE2
Q9PVF0
Q9PVF1
Q9PVF2
Q9PVK7
Q9PVK9
Q9PVY9
Q9PVZ9
Q9PW36
Q9PW66
Q9PW71
Q9PWI3
Q9PWI4
Q9PWJ0
Q9PWR3
Q9PYC7
Q9PYC8
Q9PYD0
Q9PYD1
Q9PYD2
Q9Q0L9
Q9Q0U6
Q9Q0U7
Q9Q2W5
Q9Q9G3
Q9QAQ9
Q9QAR6
Q9QNA6
Q9QUK0
Q9QUN9
Q9QUP5
Q9QUZ8
Q9QW08
Q9QWF0
Q9QWR8
Q9QWZ1
Q9QX82
Q9QXA5
Q9QXB9
Q9QXE5
Q9QXG2
Q9QXP3
Q9QXP4
Q9QXP7
Q9QXT0
Q9QXT3
Q9QXT6
Q9QXT9
Q9QXU1
Q9QY10
Q9QY48
Q9QY61
Q9QY73
Q9QYE7
Q9QYI3
Q9QYK9
Q9QYL0
Q9QYL7
Q9QYM9
Q9QYN3
Q9QYS1
Q9QYX2
Q9QYX3
Q9QYZ9
Q9QZ28
Q9QZA1
Q9QZH8
Q9QZK8
Q9QZK9
Q9QZL2
Q9QZT0
Q9QZV9
Q9R013
Q9R014
Q9R020
Q9R050
Q9R069
Q9R087
Q9R098
Q9R0B9
Q9R0C5
Q9R0H2
Q9R0I7
Q9R0M3
Q9R0P6
Q9R0Q4
Q9R0X2
Q9R123
Q9R193
Q9R1A0
Q9R1A3
Q9R1A9
Q9R1M3
Q9R1P3
Q9R1Q6
Q9R1S8
Q9R1T2
Q9R1U9
Q9R803
Q9RF12
Q9RI12
Q9RLB8
Q9RQB9
Q9RQJ2
Q9RR44
Q9S169
Q9S1G7
Q9S3R8
Q9S3R9
Q9S4P4
Q9S758
Q9S763
Q9S7A9
Q9S7B2
Q9S7H5
Q9S7I3
Q9S7J9
Q9S7N9
Q9S7R7
Q9S7U5
Q9S840
Q9S851
Q9S8M0
Q9S8P4
Q9S9K9
Q9S9U1
Q9S9Z0
Q9SA91
Q9SAD7
Q9SAH7
Q9SAR1
Q9SAY3
Q9SB38
Q9SB42
Q9SBF3
Q9SBK6
Q9SBQ9
Q9SCN8
Q9SCR0
Q9SCT4
Q9SCV8
Q9SCV9
Q9SCW1
Q9SCW4
Q9SCW5
Q9SCX6
Q9SD12
Q9SD82
Q9SD84
Q9SD85
Q9SDQ4
Q9SDZ9
Q9SEZ3
Q9SEZ4
Q9SF36
Q9SF55
Q9SFE4
Q9SFX3
Q9SG94
Q9SGD2
Q9SGE2
Q9SGE3
Q9SGI7
Q9SGP2
Q9SGY2
Q9SHC2
Q9SHH6
Q9SHH8
Q9SHI4
Q9SHL7
Q9SHS7
Q9SHV1
Q9SHV2
Q9SI06
Q9SI15
Q9SI16
Q9SI17
Q9SI57
Q9SI74
Q9SI96
Q9SIA8
Q9SIH2
Q9SII9
Q9SIJ0
Q9SIJ5
Q9SIV9
Q9SIY8
Q9SJ23
Q9SJ24
Q9SJ81
Q9SJ96
Q9SJA6
Q9SJI8
Q9SJL9
Q9SJM4
Q9SJP2
Q9SJQ1
Q9SJT0
Q9SJX8
Q9SJY7
Q9SK02
Q9SK52
Q9SK53
Q9SK71
Q9SK92
Q9SKB6
Q9SKX2
Q9SKZ1
Q9SL65
Q9SL93
Q9SL94
Q9SLC6
Q9SLH0
Q9SLM6
Q9SM50
Q9SMP0
Q9SMP1
Q9SN46
Q9SN90
Q9SNA3
Q9SNQ6
Q9SNX8
Q9SP08
Q9SPG3
Q9SPN3
Q9SQ67
Q9SQ69
Q9SQ70
Q9SQQ6
Q9SR13
Q9SR17
Q9SR24
Q9SR34
Q9SR87
Q9SRD8
Q9SRH9
Q9SRL3
Q9SRL4
Q9SRM4
Q9SRV2
Q9SRX4
Q9SS67
Q9SSA1
Q9SSB4
Q9SSB5
Q9SSC9
Q9SSW0
Q9SSW1
Q9STH1
Q9STJ8
Q9STL5
Q9STQ3
Q9STS3
Q9STX1
Q9STY3
Q9STY5
Q9SU04
Q9SU25
Q9SU34
Q9SU71
Q9SUB1
Q9SUC3
Q9SUC6
Q9SUE7
Q9SUL1
Q9SUQ3
Q9SUS9
Q9SUT2
Q9SV12
Q9SV61
Q9SV77
Q9SV87
Q9SVB7
Q9SVM9
Q9SVV2
Q9SW80
Q9SW96
Q9SW97
Q9SX04
Q9SXB3
Q9SXB4
Q9SXB5
Q9SY33
Q9SY65
Q9SY69
Q9SY88
Q9SY89
Q9SY95
Q9SYA0
Q9SYS3
Q9SYS6
Q9SZ06
Q9SZ51
Q9SZ67
Q9SZB9
Q9SZD5
Q9SZE7
Q9SZH2
Q9SZL8
Q9T014
Q9T020
Q9T039
Q9T042
Q9T045
Q9T058
Q9T076
Q9T0D3
Q9T0J1
Q9T0K5
Q9T1X2
Q9TRM8
Q9TRY9
Q9TSN4
Q9TSR4
Q9TST2
Q9TST3
Q9TSZ0
Q9TSZ1
Q9TSZ2
Q9TT12
Q9TT37
Q9TT92
Q9TTF0
Q9TTQ3
Q9TTQ4
Q9TTR8
Q9TTS3
Q9TTV2
Q9TTY1
Q9TTY3
Q9TU15
Q9TU23
Q9TU27
Q9TU32
Q9TU47
Q9TU66
Q9TU67
Q9TUB5
Q9TUF8
Q9TUG2
Q9TUI1
Q9TUL9
Q9TUN1
Q9TUQ3
Q9TV36
Q9TW32
Q9TWM7
Q9TXD8
Q9TXJ8
Q9TY96
Q9TYN3
Q9TYT0
Q9U1N0
Q9U1R1
Q9U263
Q9U281
Q9U2C4
Q9U2R6
Q9U3N5
Q9U3S9
Q9U3V5
Q9U3Z3
Q9U4H5
Q9U6X1
Q9U6Z6
Q9U8D1
Q9U8D2
Q9U8W7
Q9U8X3
Q9U943
Q9UAC9
Q9UAL5
Q9UAY4
Q9UBG7
Q9UBU2
Q9UDV7
Q9UHA3
Q9UHF5
Q9UJ99
Q9UJU3
Q9UJV8
Q9UJW7
Q9UK11
Q9UK13
Q9UK85
Q9UKD2
Q9UKH3
Q9UKJ0
Q9UKR3
Q9UKT6
Q9UKU9
Q9UKY3
Q9UKZ1
Q9UL36
Q9UL58
Q9ULB5
Q9ULE6
Q9ULK6
Q9ULL5
Q9ULZ0
Q9UN66
Q9UN67
Q9UN70
Q9UN71
Q9UN75
Q9UNN4
Q9UPU3
Q9UQ72
Q9UR24
Q9URQ5
Q9URU6
Q9URV9
Q9URX7
Q9URY0
Q9URZ0
Q9URZ1
Q9US07
Q9US14
Q9US46
Q9USH6
Q9USJ8
Q9USK0
Q9USL4
Q9USL6
Q9USM1
Q9USM4
Q9USP1
Q9USP9
Q9USQ1
Q9USQ7
Q9USR1
Q9UST1
Q9UST5
Q9UST7
Q9USU8
Q9USV3
Q9USX0
Q9USX3
Q9USX8
Q9USZ3
Q9UT12
Q9UT33
Q9UT39
Q9UT46
Q9UT48
Q9UT53
Q9UT55
Q9UT57
Q9UT76
Q9UT91
Q9UTA4
Q9UTB6
Q9UTD5
Q9UTH3
Q9UTI5
Q9UTK0
Q9UTM0
Q9UTM9
Q9UTN4
Q9UTP3
Q9UTP9
Q9UTQ7
Q9UTT2
Q9UU80
Q9UU87
Q9UU91
Q9UUA1
Q9UUB5
Q9UUC7
Q9UUE4
Q9UUF3
Q9UUG1
Q9UUI1
Q9UUI2
Q9UUI3
Q9UUI6
Q9UUL2
Q9UUZ3
Q9UV51
Q9UV68
Q9UVF8
Q9UVI4
Q9UVS8
Q9UW22
Q9UW23
Q9UW24
Q9UW26
Q9V3A6
Q9V3D6
Q9V3G3
Q9V3G6
Q9V439
Q9V452
Q9V4Q8
Q9V5C6
Q9V6B9
Q9V6L0
Q9V751
Q9V7U0
Q9V813
Q9V8G0
Q9VAF7
Q9VAK8
Q9VB62
Q9VBB3
Q9VBQ9
Q9VCK1
Q9VCP0
Q9VCP1
Q9VD28
Q9VD51
Q9VDH4
Q9VDH6
Q9VDR1
Q9VDV3
Q9VE17
Q9VE51
Q9VEC3
Q9VF30
Q9VGK7
Q9VGP4
Q9VGW1
Q9VH70
Q9VHI4
Q9VHY5
Q9VI10
Q9VIR2
Q9VJQ4
Q9VJY8
Q9VKI3
Q9VKJ8
Q9VKQ9
Q9VL25
Q9VL72
Q9VLN1
Q9VLR5
Q9VLU0
Q9VLU4
Q9VLV5
Q9VLV7
Q9VM71
Q9VMA0
Q9VN12
Q9VN93
Q9VNA5
Q9VNA8
Q9VNG0
Q9VP05
Q9VPI2
Q9VPN2
Q9VPR4
Q9VPT8
Q9VQS7
Q9VRN3
Q9VS38
Q9VS50
Q9VSH4
Q9VSK8
Q9VT41
Q9VT52
Q9VT53
Q9VTJ4
Q9VV96
Q9VVE2
Q9VVR4
Q9VVS4
Q9VVU5
Q9VWA8
Q9VWH8
Q9VWS2
Q9VWY6
Q9VX09
Q9VXB3
Q9VXD6
Q9VYQ0
Q9VYV5
Q9VZ49
Q9W062
Q9W0P3
Q9W1C5
Q9W1H4
Q9W1L5
Q9W1R4
Q9W1V3
Q9W1V7
Q9W1X7
Q9W256
Q9W278
Q9W332
Q9W351
Q9W352
Q9W4Z4
Q9W5E4
Q9W5P1
Q9W5U2
Q9W5Z3
Q9W602
Q9W669
Q9W678
Q9W679
Q9W6B3
Q9W6C7
Q9W6F9
Q9W6M2
Q9W6N4
Q9W6U8
Q9W6V2
Q9W705
Q9W707
Q9W741
Q9W742
Q9W758
Q9W769
Q9W785
Q9W7C2
Q9W7F2
Q9W7I5
Q9W7J3
Q9W7J4
Q9W7R5
Q9W7R6
Q9W7Y7
Q9WAA1
Q9WAI7
Q9WAI8
Q9WCD8
Q9WCD9
Q9WCE1
Q9WCE3
Q9WCE8
Q9WFX3
Q9WRL5
Q9WTJ4
Q9WTL0
Q9WTM2
Q9WTM3
Q9WTM4
Q9WTP5
Q9WTR7
Q9WTT5
Q9WTW4
Q9WTX7
Q9WTY8
Q9WTZ0
Q9WU25
Q9WU28
Q9WU67
Q9WUA1
Q9WUB9
Q9WUC6
Q9WUG6
Q9WUK4
Q9WUR3
Q9WUR4
Q9WUS1
Q9WUU6
Q9WUV3
Q9WUV4
Q9WV25
Q9WV41
Q9WVA3
Q9WVA8
Q9WVB0
Q9WVB2
Q9WVC5
Q9WVM6
Q9WVS2
Q9WXB9
Q9X6X9
Q9X6Z2
Q9X759
Q9XD84
Q9XE58
Q9XED7
Q9XEE6
Q9XFB0
Q9XG57
Q9XG81
Q9XGM2
Q9XH37
Q9XH38
Q9XHE6
Q9XHE8
Q9XHP0
Q9XHP1
Q9XHY7
Q9XI05
Q9XI07
Q9XI33
Q9XI36
Q9XI62
Q9XI99
Q9XIB5
Q9XID3
Q9XID5
Q9XIW1
Q9XJ60
Q9XJ61
Q9XJ66
Q9XS47
Q9XS72
Q9XS78
Q9XSC1
Q9XSC3
Q9XSC9
Q9XSH5
Q9XSI1
Q9XSI2
Q9XSJ9
Q9XSK2
Q9XSK7
Q9XSK8
Q9XSL6
Q9XSR0
Q9XSV9
Q9XSW2
Q9XSW3
Q9XSY9
Q9XSZ1
Q9XT11
Q9XT26
Q9XT48
Q9XT56
Q9XT60
Q9XT80
Q9XTT9
Q9XU98
Q9XUE7
Q9XUK2
Q9XUK7
Q9XUS2
Q9XUV0
Q9XVS7
Q9XWG3
Q9XXM8
Q9XXS1
Q9XY87
Q9XYB7
Q9XYL0
Q9XYN7
Q9XYR5
Q9XZ14
Q9XZC0
Q9XZJ4
Q9XZK2
Q9XZK5
Q9XZT1
Q9Y0Y0
Q9Y103
Q9Y113
Q9Y194
Q9Y1T5
Q9Y1U9
Q9Y2A4
Q9Y2C2
Q9Y2D9
Q9Y2H8
Q9Y2L8
Q9Y2Q1
Q9Y330
Q9Y334
Q9Y3C1
Q9Y421
Q9Y4I5
Q9Y543
Q9Y5E1
Q9Y5E2
Q9Y5E4
Q9Y5E5
Q9Y5E6
Q9Y5E7
Q9Y5E8
Q9Y5F0
Q9Y5F3
Q9Y5F6
Q9Y5F8
Q9Y5F9
Q9Y5G0
Q9Y5G1
Q9Y5G2
Q9Y5G3
Q9Y5G4
Q9Y5G5
Q9Y5G6
Q9Y5G7
Q9Y5G8
Q9Y5G9
Q9Y5H0
Q9Y5H1
Q9Y5H2
Q9Y5H3
Q9Y5H4
Q9Y5H6
Q9Y5H7
Q9Y5I0
Q9Y5I1
Q9Y5I4
Q9Y644
Q9Y661
Q9Y6N3
Q9Y6Q3
Q9Y7C4
Q9Y7F7
Q9Y7G8
Q9Y7J1
Q9Y7N0
Q9Y7N2
Q9Y7N3
Q9Y7P1
Q9Y7T7
Q9Y7X8
Q9Y7Y5
Q9Y7Y6
Q9Y805
Q9Y806
Q9Y808
Q9Y821
Q9Y8G8
Q9YGC0
Q9YGG9
Q9YGI5
Q9YGJ0
Q9YGJ8
Q9YGS1
Q9YGY0
Q9YGY3
Q9YGY4
Q9YH18
Q9YH32
Q9YH33
Q9YHB3
Q9YHB5
Q9YHV3
Q9YHX4
Q9YHZ6
Q9YI92
Q9YIB4
Q9YIB7
Q9YIB9
Q9YJN7
Q9Z0G7
Q9Z0H5
Q9Z0H6
Q9Z0L4
Q9Z0M3
Q9Z0R8
Q9Z0T3
Q9Z0T6
Q9Z100
Q9Z142
Q9Z199
Q9Z1D9
Q9Z1F1
Q9Z1Q4
Q9Z1S7
Q9Z1X9
Q9Z209
Q9Z223
Q9Z288
Q9Z2H2
Q9Z2K0
Q9Z2K3
Q9Z2K9
Q9Z2N6
Q9Z2Q2
Q9Z2U2
Q9Z2X3
Q9Z304
Q9Z4N4
Q9Z4P4
Q9ZCE9
Q9ZFH0
Q9ZNU6
Q9ZPE4
Q9ZPE7
Q9ZPI1
Q9ZPQ3
Q9ZPS7
Q9ZPV5
Q9ZPW3
Q9ZPW7
Q9ZPX8
Q9ZPY2
Q9ZPY6
Q9ZQA3
Q9ZQA4
Q9ZQG9
Q9ZQH2
Q9ZQI0
Q9ZQI8
Q9ZQQ7
Q9ZQZ6
Q9ZR08
Q9ZR27
Q9ZRT5
Q9ZSI1
Q9ZSP5
Q9ZSV1
Q9ZT07
Q9ZT16
Q9ZTA9
Q9ZTC3
Q9ZTX9
Q9ZU11
Q9ZU40
Q9ZU91
Q9ZU94
Q9ZUA0
Q9ZUG4
Q9ZUS0
Q9ZUU0
Q9ZUZ0
Q9ZUZ3
Q9ZV25
Q9ZV43
Q9ZV52
Q9ZV69
Q9ZVA2
Q9ZVA4
Q9ZVB5
Q9ZVB9
Q9ZVF7
Q9ZVH0
Q9ZVI7
Q9ZVK1
Q9ZVL3
Q9ZVN9
Q9ZVP8
Q9ZVU5
Q9ZW11
Q9ZW34
Q9ZW35
Q9ZW76
Q9ZW82
Q9ZWA1
Q9ZWC5
Q9ZWS6
R4GUQ3
R4HYA4
R4IR27
R4J7Z9
R9RL27
S0DHV6
S0DL65
S0DQI7
S3D775
S4WUL1
S5ZJC7
S6CWV8
S6D3A7
S8GIB3
T2KMH5
T2KNC2
T2KPK5
U3H042
U3KPV4
U4PCM1
U5KJM4
U5N4E3
U6A629
V5JFY4
V5YMB3
V9TXH2
W0HJ53
W0TGM7
W2PDG1
W2PEP3
W3X7K0
W4VSA0
W4VSF6
W5P3P0
W5U5X5
W5XCJ6
W5XDM0
W5XKT8
W6QL47
W6R4H4
W7K6N5
W7L9E0
W7MRI4
W8E7I1
W8GNV3
X1WB75
X1WER2
X1WGX5
X2EW55
X2JE85
X2JI34
X5IWT5
X5JA13
A0A017SE85
A0A017SGC7
A0A023I4D6
A0A023VXA2
A0A023W0B6
A0A023W140
A0A023W145
A0A023W157
A0A023YYV9
A0A024B7I0
A0A024QYT3
A0A024SIB3
A0A059J5P2
A0A060WQA3
A0A061FBW2
A0A061FDP1
A0A063CBJ7
A0A067XMP0
A0A067XMP1
A0A067XMP2
A0A067XMT5
A0A068Q7V0
A0A072TRR8
A0A072U307
A0A072V9Z0
A0A072VG05
A0A075B6H7
A0A075B6H8
A0A075B6H9
A0A075B6I0
A0A075B6I1
A0A075B6I3
A0A075B6I4
A0A075B6I6
A0A075B6I7
A0A075B6I9
A0A075B6J1
A0A075B6J2
A0A075B6J6
A0A075B6J9
A0A075B6K0
A0A075B6K2
A0A075B6K4
A0A075B6K5
A0A075B6K6
A0A075B6L2
A0A075B6L6
A0A075B6N2
A0A075B6N3
A0A075B6N4
A0A075B6P5
A0A075B6Q5
A0A075B6R0
A0A075B6R2
A0A075B6R9
A0A075B6S2
A0A075B6S4
A0A075B6S5
A0A075B6S6
A0A075B6S9
A0A075B6T6
A0A075B6T7
A0A075B6T8
A0A075B6U4
A0A075B6V5
A0A075B6W5
A0A075B6X5
A0A084G2W8
A0A084R1M6
A0A086T5L8
A0A087WSX0
A0A087WSY4
A0A087WSY6
A0A087WSZ0
A0A087WSZ9
A0A087WT02
A0A087WT03
A0A087WV62
A0A087WW87
A0A087X0K7
A0A087X0M5
A0A088MI62
A0A088SG62
A0A096P2H4
A0A097ZPC9
A0A097ZPE4
A0A098DME4
A0A0A0MRZ7
A0A0A0MRZ8
A0A0A0MRZ9
A0A0A0MS00
A0A0A0MS01
A0A0A0MS02
A0A0A0MS03
A0A0A0MS04
A0A0A0MS05
A0A0A0MS06
A0A0A0MS14
A0A0A0MS15
A0A0A0MT36
A0A0A0V633
A0A0A0V662
A0A0A0VBR5
A0A0A1H7M6
A0A0A6YXX9
A0A0A6YYC5
A0A0A6YYD4
A0A0A6YYG2
A0A0A6YYG3
A0A0A6YYJ7
A0A0A6YYK1
A0A0A6YYK4
A0A0A6YYK6
A0A0A6YYK7
A0A0A7HJC7
A0A0B2WJN5
A0A0B2XG51
A0A0B4F5S2
A0A0B4GLB5
A0A0B4HQH6
A0A0B4J184
A0A0B4J1U3
A0A0B4J1U4
A0A0B4J1U6
A0A0B4J1U7
A0A0B4J1V0
A0A0B4J1V1
A0A0B4J1V2
A0A0B4J1V6
A0A0B4J1V7
A0A0B4J1X5
A0A0B4J1X8
A0A0B4J1Y8
A0A0B4J1Y9
A0A0B4J1Z2
A0A0B4J234
A0A0B4J235
A0A0B4J237
A0A0B4J238
A0A0B4J240
A0A0B4J241
A0A0B4J244
A0A0B4J245
A0A0B4J248
A0A0B4J249
A0A0B4J262
A0A0B4J263
A0A0B4J264
A0A0B4J265
A0A0B4J266
A0A0B4J268
A0A0B4J271
A0A0B4J272
A0A0B4J273
A0A0B4J274
A0A0B4J275
A0A0B4J276
A0A0B4J277
A0A0B4J279
A0A0B4J280
A0A0B4J2D9
A0A0B4J2E0
A0A0B4J2H0
A0A0B4JDK1
A0A0B4K859
A0A0B5A7M7
A0A0B5A7N1
A0A0B5A7N5
A0A0B5A7N8
A0A0B5A7P2
A0A0B5A8P8
A0A0B5A8Q2
A0A0B5A8Q6
A0A0B5ABD5
A0A0B5ABD9
A0A0B5ABE4
A0A0B5ABE6
A0A0B5AC86
A0A0B5AC90
A0A0B5AC98
A0A0B5ADT3
A0A0B5ADT9
A0A0B5ADU4
A0A0B5ADV0
A0A0B5L7R4
A0A0C2WKN2
A0A0C4DH24
A0A0C4DH25
A0A0C4DH26
A0A0C4DH27
A0A0C4DH28
A0A0C4DH29
A0A0C4DH30
A0A0C4DH31
A0A0C4DH32
A0A0C4DH33
A0A0C4DH34
A0A0C4DH35
A0A0C4DH36
A0A0C4DH38
A0A0C4DH39
A0A0C4DH41
A0A0C4DH42
A0A0C4DH43
A0A0C4DH55
A0A0C4DH59
A0A0C4DH67
A0A0C4DH68
A0A0C4DH69
A0A0C4DH72
A0A0C4DH73
A0A0C4G489
A0A0C4G4L1
A0A0C4G5K0
A0A0C6E5D0
A0A0D1C8C8
A0A0D1CY03
A0A0D1DMJ6
A0A0D1E6R6
A0A0D1E9B9
A0A0D2XVZ5
A0A0D2YFZ7
A0A0D2YFZ9
A0A0D3QS98
A0A0D3QS99
A0A0E3SVE7
A0A0E4AY46
A0A0F0IP79
A0A0F7CUE8
A0A0F7YYV0
A0A0F7YZQ7
A0A0G2JMI3
A0A0G2JS06
A0A0G2KBC9
A0A0H2USP8
A0A0H2VAQ6
A0A0H2VCA1
A0A0H2WHF1
A0A0H2XI99
A0A0H2XIE9
A0A0H2ZC68
A0A0H2ZGN2
A0A0H2ZGV2
A0A0H2ZGV7
A0A0H2ZGW2
A0A0H2ZI72
A0A0H2ZI93
A0A0H2ZPC8
A0A0H3C8X7
A0A0H3C9Q9
A0A0H3CMG2
A0A0H3G4K1
A0A0H3G586
A0A0H3GGE2
A0A0H3KAV3
A0A0H3KDT7
A0A0H3M950
A0A0H3M9Z0
A0A0H3MBK5
A0A0H3MBL5
A0A0H3MGR5
A0A0H3N9T8
A0A0H3NBQ0
A0A0H3NJI9
A0A0H4LJX8
A0A0J9U3L6
A0A0J9YVY3
A0A0J9YX35
A0A0J9YX75
A0A0J9YXX1
A0A0J9YXY3
A0A0K0IP23
A0A0K0K1A3
A0A0K0K1B3
A0A0K0K1C0
A0A0K0K1C4
A0A0K0K1D8
A0A0K0K1E9
A0A0K0K1G6
A0A0K0K1G8
A0A0K0QSV4
A0A0K1IRS6
A0A0L0P4F8
A0A0M3R8G2
A0A0M3STX4
A0A0M4FTF3
A0A0M9ER64
A0A0N0DCA8
A0A0N6WHT4
A0A0N7L4N2
A0A0N7L7I9
A0A0P0C3P7
A0A0P0VG31
A0A0P0X0C0
A0A0P0XM10
A0A0P1A544
A0A0P1A8A0
A0A0P1A8B0
A0A0P1AAU8
A0A0P1AFH7
A0A0P1AK67
A0A0P1AL95
A0A0P1AM89
A0A0P1AQV8
A0A0P1ATM7
A0A0P1ATX0
A0A0P1AXF0
A0A0P1AZU2
A0A0P1B5K4
A0A0P1B5Z9
A0A0P1B6Y2
A0A0P1B8W9
A0A0R0IHP4
A0A0R4I952
A0A0R4INB9
A0A0R4ITC5
A0A0R4IWG9
A0A0R4IWI1
A0A0S6XAX9
A0A0U1LQD9
A0A0U1LQE2
A0A0U2UYC4
A0A0U2WFX7
A0A0U2X0E4
A0A0U4AHC3
A0A0U5AUY6
A0A0U8TRG9
A0A0X1KGZ5
A0A0X9SHN5
A0A140H545
A0A141SFN4
A0A146B485
A0A158RFT4
A0A159AKG3
A0A160PAH3
A0A166B1A6
A0A172M416
A0A172M418
A0A172M419
A0A172M421
A0A172M468
A0A172M470
A0A172M473
A0A172M476
A0A172M477
A0A172M485
A0A172M4M8
A0A172M4N0
A0A172M4N1
A0A178U9T0
A0A178VBJ0
A0A182BSR8
A0A182BSR9
A0A182BSS0
A0A182BSS1
A0A182BSS2
A0A182BSS3
A0A182BSS4
A0A182BSS5
A0A182C2Z2
A0A193H2U2
A0A193H327
A0A193H329
A0A193H361
A0A193H365
A0A193H396
A0A193H397
A0A1A6FVD4
A0A1B0GTK4
A0A1B0GVD1
A0A1B0GX31
A0A1B0GX49
A0A1B0GX51
A0A1B0GX56
A0A1B0GX68
A0A1B0GX78
A0A1B0GX95
A0A1B0GXF2
A0A1B3PEJ0
A0A1B4XBG5
A0A1B4XBH6
A0A1B4XBH7
A0A1B4XBH9
A0A1B4XBI2
A0A1D3IXJ5
A0A1D3IXR7
A0A1D6F5N5
A0A1D8PEL1
A0A1D8PH52
A0A1E1WVX2
A0A1I8M2I8
A0A1J0CL75
A0A1J0HSL8
A0A1L1QJU3
A0A1L9URA0
A0A1L9WLF2
A0A1L9WLK2
A0A1L9WN42
A0A1L9WN60
A0A1L9WQN2
A0A1P8AVP6
A0A1P8B0B7
A0A1P8B1G7
A0A1P8B8F8
A0A1P8BD36
A0A1P8BH03
A0A1P8BH24
A0A1P8NVS3
A0A1R3RGK4
A0A1R3S3A8
A0A1S3EL69
A0A1S3YTK9
A0A1S3ZQ17
A0A1S4CPU8
A0A1S4NYE8
A0A1S6EK92
A0A1S6PUA4
A0A1U8IPT1
A0A1U8QHS4
A0A1U8QIH0
A0A1U8QVN4
A0A1U8QZJ7
A0A1U9VX91
A0A1U9YI06
A0A1V6NWD3
A0A1V6NWP3
A0A1V6PAU0
A0A1V6PBT1
A0A1W2PPD8
A0A1W2PPM1
A0A1W2PQD8
A0A1W6EVM7
A0A1W6EVN2
A0A1W6EVN4
A0A1Z4F647
A0A218QX08
A0A286LF02
A0A291NVT7
A0A291PQG3
A0A2D1P890
A0A2G5I8H1
A0A2G5I8N8
A0A2H3D1U1
A0A2I0BRF1
A0A2I6EDL2
A0A2I6EDL4
A0A2I6EDM8
A0A2I6PJ01
A0A2K2A1B1
A0A2K5QCI5
A0A2P1BRP3
A0A2P1BRQ0
A0A2P1DP89
A0A2P1DP98
A0A2R4SV19
A0A2R8QPS5
A0A2R8Y619
A0A2S3XLU2
A0A2U3Y4D7
A0A2U3YVN9
A0A2U8U2K7
A0A2U8U2L8
A0A2U8U2M1
A0A2V5GRB0
A0A2Y9GES1
A0A2Y9GHM8
A0A2Y9HKB5
A0A2Y9HKE5
A0A2Y9HRM2
A0A2Y9HRR8
A0A2Z4LIS9
A0A2Z6UD27
A0A330KUG5
A0A330KW27
A0A345BJN5
A0A346CED7
A0A348AXY1
A0A348G5V8
A0A348G5V9
A0A348G5W2
A0A384E0Y8
A0A391NGM7
A0A391NKV7
A0A391NZA8
A0A3B3IS91
A0A3B6KF13
A0A3B6MPP5
A0A3B7TLV2
A0A3B7TNF2
A0A3F2YED3
A0A3G1DJE8
A0A3G1DJE9
A0A3G1DJF7
A0A3G2FQK2
A0A3G3C7R5
A0A3G3C7S0
A0A3G3C7S2
A0A3G3C7S6
A0A3G3C7S9
A0A3G3C7T5
A0A3G3C7T9
A0A3G3C7U1
A0A3G3C7U2
A0A3G3C7U4
A0A3G3C7U7
A0A3G3C7V0
A0A3G3C7V6
A0A3G3C7V7
A0A3G5BIB4
A0A3G5BID2
A0A3N7G677
A0A3Q2UEI8
A0A3Q7GFB5
A0A3Q7HH64
A0A3R0A696
A0A3S9V8K6
A0A3S9V8L7
A0A3S9V8L9
A0A3Z7J6R4
A0A401ETL2
A0A411KZY9
A0A411KZZ4
A0A411PQN2
A0A443HK05
A0A443HK52
A0A455M2Z1
A0A455ZAR2
A0A494C1R9
A0A4P1LYC9
A0A4P7TKC8
A0A4P7TME1
A0A4P7TN82
A0A4P8GEA3
A0A4P8GEB4
A0A4P8GG91
A0A4P8W796
A0A4P8WAJ7
A0A4P8XV20
A0A4V1FW34
A0A4Y6F0M8
A0A509AET3
A0A509ALH1
A0A509AQW5
A0A509AWX2
A0A516F180
A0A516F183
A0A539
A0A576
A0A577
A0A578
A0A584
A0A589
A0A597
A0A599
A0A5A2
A0A5A6
A0A5B0
A0A5B6
A0A5B7
A0A5B8YUW5
A0A5B8YW44
A0A5F4BST2
A0A5P9K5G4
A0A5P9K6A8
A0A5P9K9Z4
A0A5Q0MU22
A0A5Q0QNJ2
A0A5Q0QSI8
A0A679PF76
A0A6B7FA07
A0A6B7FBD3
A0A6B7FEJ3
A0A6B9KZ59
A0A6B9KZ79
A0A6B9KZ83
A0A6B9KZ89
A0A6B9KZA1
A0A6B9L1H0
A0A6B9L3M7
A0A6B9L3U7
A0A6B9L6D3
A0A6G9KH50
A0A6G9KHD1
A0A6G9KHE5
A0A6G9KJM3
A0A6J1W8N1
A0A6J4B484
A0A6M3Z4E7
A0A6M3Z554
A0A6M6R9M4
A0A6S6AAU0
A0A6S6QLX9
A0A7H0DMZ6
A0A7H0DN66
A0A7H0DN71
A0A7H0DNA7
A0A7H0DNB5
A0A7L8UYL4
A0A7L9EYL3
A0A7L9EYL9
A0A7L9EZ67
A0A7M6UNN1
A0A7N9VSG0
A0A7S8MU55
A0A7S8MVN3
A0A7T7DMY7
A0A885
A0A8B6XDS4
A0A8B6XS44
A0A8B6XWY5
A0A8B7DY61
A0ALD9
A0AT29
A0AT33
A0AUR5
A0B7E8
A0C767
A0E358
A0ELI2
A0FKG7
A0JC51
A0JD32
A0JD36
A0JD37
A0JM12
A0JM41
A0JM49
A0JM64
A0JM80
A0JMA6
A0JMD2
A0JME2
A0JMF8
A0JMG1
A0JMK6
A0JMK9
A0JMQ0
A0JMR6
A0JMT0
A0JMV4
A0JMZ1
A0JN27
A0JN51
A0JN61
A0JN86
A0JN92
A0JNA2
A0JNA8
A0JND3
A0JNE3
A0JNI5
A0JNI8
A0JNJ1
A0JNJ4
A0JNM6
A0JNN3
A0JNQ6
A0JNQ7
A0JP85
A0JP86
A0JP89
A0JPB4
A0JPH3
A0JPJ7
A0JPK3
A0JPN2
A0JPN3
A0JPN6
A0JPP4
A0JPQ9
A0JPZ8
A0JU21
A0K8N1
A0KGH3
A0KHF6
A0KI35
A0KIM1
A0KJ50
A0KRQ2
A0KRY0
A0KSX7
A0KU82
A0KUK5
A0L153
A0L7X8
A0L862
A0LEC9
A0LW71
A0M568
A0MD32
A0MD34
A0MGZ5
A0MS83
A0MSX9
A0MWD1
A0N0X6
A0NDG6
A0PA81
A0PJN4
A0PJP4
A0PJX4
A0PNL7
A0PW55
A0PYP4
A0Q5J9
A0Q5L1
A0QBX4
A0QEB0
A0QLI5
A0QLP6
A0QNG3
A0QNJ5
A0QNJ6
A0QQ71
A0QTK4
A0QU81
A0QWU8
A0QXD9
A0QYB3
A0R2I8
A0R3E0
A0R541
A0R596
A0RKS3
A0RMH2
A0RQ36
A0RZB4
A0RZH5
A0S5V9
A0S5W0
A0SE59
A0SE60
A0SIX6
A0SN38
A0SN42
A0SN45
A0SPI1
A0SPJ3
A0SPJ6
A0SPJ8
A0SPJ9
A0ST46
A0SXL6
A0T0C6
A0T0N2
A0ZSF4
A0ZSF6
A0ZT93
A1A143
A1A4H6
A1A4H9
A1A4K1
A1A4L6
A1A4M2
A1A5P2
A1A5P9
A1A5V9
A1A5X5
A1A6K6
A1A9S3
A1AAB6
A1AAC5
A1ACB6
A1AD51
A1AD59
A1ADH7
A1AE54
A1AE89
A1AEW7
A1AFE9
A1AIE8
A1AIL4
A1AIR1
A1AJH6
A1APJ8
A1AW20
A1AWU4
A1B946
A1B9D2
A1BD13
A1BN60
A1BN61
A1C499
A1C4B8
A1C4M2
A1C4Z4
A1C595
A1C5D3
A1C5F1
A1C5V3
A1C6C4
A1C6D6
A1C7B5
A1C7F7
A1C7P9
A1C8C5
A1C8D8
A1C8U0
A1C948
A1C995
A1CA51
A1CAI0
A1CB55
A1CBR4
A1CBW8
A1CCL9
A1CCN4
A1CCU0
A1CD22
A1CDD4
A1CE19
A1CE56
A1CE97
A1CED0
A1CFK9
A1CFL1
A1CFL3
A1CFL8
A1CFL9
A1CFM1
A1CFM2
A1CFS2
A1CG87
A1CGC6
A1CGD1
A1CGN9
A1CGS0
A1CH75
A1CHD1
A1CHL3
A1CHP1
A1CHQ0
A1CIA7
A1CIF1
A1CIU4
A1CIV8
A1CJ08
A1CJ34
A1CJQ1
A1CKJ0
A1CL29
A1CL70
A1CLG4
A1CLY6
A1CLZ3
A1CM94
A1CMH6
A1CMQ7
A1CN18
A1CND4
A1CNK1
A1CNK4
A1CNV8
A1CNW8
A1CQA9
A1CQC3
A1CQI9
A1CQL5
A1CR32
A1CR85
A1CRM1
A1CRV0
A1CS00
A1CSU3
A1CSZ8
A1CT57
A1CTI3
A1CTK4
A1CTL8
A1CTM5
A1CTZ2
A1CTZ6
A1CU44
A1CU59
A1CUJ5
A1CUK5
A1CUR8
A1CVV8
A1CVX6
A1CWA9
A1CX14
A1CX29
A1CX72
A1CXF4
A1CXL0
A1CY38
A1CYB8
A1CYC2
A1CZX3
A1D071
A1D0A3
A1D0C1
A1D122
A1D145
A1D199
A1D1E3
A1D1E6
A1D1R8
A1D1S7
A1D1Z9
A1D373
A1D3F5
A1D3I1
A1D3T4
A1D405
A1D415
A1D451
A1D4F1
A1D4K4
A1D4Q5
A1D4V5
A1D5W1
A1D688
A1D6D8
A1D6X9
A1D7I1
A1D7R6
A1D8E4
A1D8J0
A1D8Y6
A1D932
A1D9K5
A1D9P9
A1D9S3
A1DA48
A1DAQ2
A1DAU0
A1DAX2
A1DAY6
A1DBG6
A1DBJ7
A1DBR6
A1DBS6
A1DBT4
A1DBT5
A1DBV1
A1DBW0
A1DC16
A1DCB2
A1DCV5
A1DCY5
A1DDD8
A1DDK1
A1DE84
A1DED1
A1DEH0
A1DEV5
A1DFA8
A1DFW7
A1DG51
A1DGH9
A1DGM6
A1DGN0
A1DGZ7
A1DH10
A1DHV3
A1DHW8
A1DHY9
A1DIC0
A1DJ47
A1DJ52
A1DJ58
A1DJQ7
A1DJS5
A1DKV3
A1DKY5
A1DL85
A1DLC1
A1DLJ5
A1DM27
A1DM65
A1DMA5
A1DME8
A1DMG9
A1DMR8
A1DMT2
A1DMT9
A1DMV3
A1DMX4
A1DNF9
A1DNG2
A1DNL0
A1DNN8
A1DNU5
A1DP75
A1DP85
A1DPF0
A1DPG0
A1DQP9
A1EA99
A1IKL3
A1IVR9
A1JIN7
A1JJC1
A1JJR4
A1JK62
A1JKM2
A1JKS1
A1JL26
A1JM47
A1JME2
A1JMV0
A1JPV7
A1JRU8
A1K7F6
A1K9V0
A1KCJ1
A1KFR2
A1KHG1
A1KL54
A1KLA8
A1KQY3
A1KUB6
A1KXI1
A1L015
A1L017
A1L131
A1L1G1
A1L1J6
A1L1K3
A1L1L1
A1L1L3
A1L1R0
A1L209
A1L237
A1L243
A1L252
A1L2K1
A1L3I5
A1L453
A1QQ97
A1R485
A1REE1
A1RHF3
A1RHR2
A1RNQ3
A1S246
A1S3A0
A1S3J7
A1S4D7
A1S850
A1SF66
A1SSQ7
A1SWQ0
A1SZ07
A1T352
A1TEE4
A1TLS5
A1TRI4
A1TZ48
A1U218
A1U3J1
A1UAH8
A1UIQ1
A1UL09
A1URZ6
A1US94
A1V5K2
A1VGV5
A1VJS8
A1VLH1
A1VXG4
A1VZC8
A1W1S4
A1W4R1
A1WL86
A1WWS3
A1WWZ2
A1X8B6
A1X8B8
A1X8C2
A1X8C3
A1XD95
A1XD97
A1XDC0
A1XIH0
A1XIH1
A1XIH3
A1XIH4
A1XIH5
A1XIH6
A1XIM1
A1XIM2
A1XIM5
A1XIM6
A1XP58
A1XQU1
A1XQX3
A1XXJ9
A1YEP8
A1YER2
A1YER7
A1YEV8
A1YEV9
A1YEY5
A1YF15
A1YF16
A1YF19
A1YF22
A1YF56
A1YFA5
A1YFC1
A1YFW2
A1YFX9
A1YFY1
A1YFY3
A1YG26
A1YG48
A1YG57
A1YG60
A1YG85
A1YG88
A1YG99
A1YGA4
A1YGJ4
A1YGK6
A1YGR5
A1YGR6
A1YK02
A1YL70
A1YQ94
A1YV58
A1ZA92
A1ZAK1
A1ZB42
A1ZB62
A1ZB63
A1ZB64
A1ZBT5
A2A1A1
A2A559
A2A5I3
A2A699
A2A7V7
A2A9I7
A2AAX3
A2AE20
A2AJA7
A2AJT4
A2AKB4
A2AKG8
A2ANX9
A2AQH4
A2AV25
A2BD09
A2BE76
A2BEA6
A2BF66
A2BGA0
A2BGH0
A2BHJ4
A2BID7
A2BP03
A2BPU4
A2BUI5
A2BVC3
A2C038
A2C723
A2CDE2
A2CE44
A2CEI4
A2CEM9
A2CEZ5
A2CJE2
A2CJE3
A2CJE4
A2CKF6
A2CKF7
A2D4U1
A2D635
A2D649
A2DSR8
A2DZE8
A2E3C6
A2EK20
A2ELE6
A2I7N1
A2I8Z7
A2NJV5
A2PZF9
A2PZN8
A2Q7E0
A2Q7I0
A2Q7V4
A2Q877
A2Q9E4
A2QA23
A2QA27
A2QA64
A2QA83
A2QAB5
A2QAH3
A2QAI7
A2QAX7
A2QBB4
A2QBB6
A2QBQ3
A2QC74
A2QCJ9
A2QCV8
A2QCW6
A2QE38
A2QEJ9
A2QEK7
A2QEQ6
A2QEW2
A2QFL3
A2QFN7
A2QFV7
A2QH21
A2QHG0
A2QHH4
A2QHM1
A2QI22
A2QIL2
A2QJF9
A2QJX5
A2QK82
A2QK83
A2QKT4
A2QL39
A2QL72
A2QL84
A2QN74
A2QPC3
A2QPG2
A2QPK4
A2QPW5
A2QPZ4
A2QQ94
A2QQA8
A2QRY2
A2QS00
A2QT85
A2QTU0
A2QUJ2
A2QV36
A2QVS9
A2QW65
A2QWT2
A2QWU9
A2QWW0
A2QX52
A2QXE8
A2QXL3
A2QY22
A2QY50
A2QYD4
A2QYE5
A2QYR9
A2QZA2
A2QZI3
A2R060
A2R0B5
A2R0E0
A2R1F6
A2R2G1
A2R2L1
A2R2S6
A2R2W3
A2R3G4
A2R3I1
A2R3L3
A2R4D1
A2R5N0
A2R5S4
A2R5W7
A2R6A1
A2R702
A2R8F8
A2R989
A2RA55
A2RAR6
A2RAY7
A2RB17
A2RB93
A2RBL2
A2RFE3
A2RI74
A2RIX1
A2RK47
A2RQG7
A2RRD8
A2RRL7
A2RRU3
A2RRV3
A2RT60
A2RU54
A2RUU4
A2RV66
A2RV70
A2RVQ4
A2SAU7
A2SF35
A2SJR2
A2SSV1
A2SUH3
A2SXS5
A2SZW8
A2T3M3
A2T6E3
A2T6F8
A2T6H5
A2T6V8
A2T6X6
A2T6X9
A2T6Z0
A2T6Z6
A2T711
A2T712
A2T713
A2T733
A2T736
A2T762
A2T763
A2T767
A2T771
A2T779
A2T7D2
A2T7D7
A2T7D9
A2T7E6
A2T7F2
A2T7F4
A2T7G9
A2T7H5
A2T7L7
A2T7S4
A2T7T2
A2T806
A2T812
A2TBU3
A2V7M9
A2V9Z4
A2VB90
A2VD98
A2VDH3
A2VDL8
A2VDP4
A2VDR9
A2VDS1
A2VDT4
A2VDX7
A2VDY4
A2VE14
A2VE33
A2VE36
A2VE40
A2VE44
A2VE47
A2WK50
A2WLR5
A2WNB0
A2WNF5
A2WNM0
A2WQG7
A2WTQ5
A2WW87
A2WZ60
A2WZI4
A2X0Q6
A2X1A1
A2X1N2
A2X462
A2X479
A2X5P7
A2X674
A2X7U1
A2X980
A2X9L8
A2XB18
A2XBL9
A2XCN6
A2XD08
A2XDD6
A2XDG4
A2XDK5
A2XE31
A2XE76
A2XF66
A2XFB7
A2XFF4
A2XHJ3
A2XHZ9
A2XK30
A2XLI0
A2XLV9
A2XMB2
A2XQE8
A2XS50
A2XVN3
A2XYW8
A2XZI2
A2XZN0
A2Y007
A2Y040
A2Y533
A2Y5G8
A2Y931
A2Y9C2
A2Y9C5
A2YAA5
A2YG67
A2YGL9
A2YH41
A2YMC5
A2YMC6
A2YN17
A2YNI2
A2YPT7
A2YQ93
A2YQK9
A2YR02
A2YVE5
A2YVR7
A2YW03
A2YWC0
A2YXI4
A2YXU2
A2YZ01
A2Z0Q0
A2Z1N3
A2Z1U1
A2Z3I9
A2Z4C4
A2Z734
A2Z8L4
A2ZAI7
A2ZC67
A2ZCP0
A2ZET6
A2ZHF1
A2ZK26
A2ZK29
A2ZL69
A2ZMN9
A2ZMR9
A2ZNT5
A2ZRY8
A2ZX50
A3A2Z8
A3A8W6
A3AF13
A3AVP1
A3AZ88
A3B6V0
A3B9A0
A3BEP8
A3BH85
A3BKM2
A3BPF2
A3BYC1
A3C053
A3C057
A3CCP9
A3CLY1
A3CMA7
A3CZ45
A3D6V0
A3D795
A3DBQ5
A3DBX3
A3DC29
A3DDN1
A3EZ53
A3EZ54
A3FEM2
A3FPJ2
A3GEV2
A3GFV3
A3GG51
A3GGE9
A3GH78
A3GHC1
A3GHW9
A3KGB4
A3KGW5
A3KMR8
A3KMV8
A3KN32
A3KN33
A3KNK1
A3KNS2
A3LN13
A3LN21
A3LN91
A3LNL1
A3LP87
A3LPW2
A3LQ55
A3LQI7
A3LQU0
A3LQV7
A3LQW7
A3LRM2
A3LRW2
A3LRX6
A3LS22
A3LS77
A3LSJ2
A3LSN3
A3LST5
A3LU10
A3LU56
A3LV34
A3LV40
A3LWH3
A3LX02
A3LX99
A3LXF0
A3LXL0
A3LXS1
A3LXS6
A3LZG5
A3LZM4
A3LZT3
A3M5Y1
A3ML77
A3N1B9
A3N207
A3N214
A3N216
A3N277
A3N339
A3N3C8
A3NB82
A3NX13
A3PAS6
A3PBI4
A3PIV3
A3PK35
A3PU33
A3Q264
A3Q5F7
A3Q9B0
A3QAT3
A3QC77
A3QCH2
A3QCW5
A3QK15
A3QMD7
A3QNZ8
A3QNZ9
A3QP01
A3QVN2
A3QVN3
A3QVN4
A3QVN5
A3QVN6
A3QVN9
A3QVP0
A3RK75
A3RM22
A3T0D1
A4D0V7
A4D998
A4D9U3
A4DA05
A4DA70
A4F804
A4FUD1
A4FUD6
A4FUH1
A4FUX8
A4FUY7
A4FV29
A4FV57
A4FV75
A4FV84
A4FV93
A4FV97
A4FVD8
A4FZA6
A4G737
A4H211
A4H220
A4H221
A4H222
A4H223
A4H225
A4H226
A4H227
A4H228
A4H5X5
A4HQ10
A4HS78
A4HU70
A4HYT9
A4I1H7
A4ICE5
A4IF62
A4IF75
A4IF98
A4IFC9
A4IFD2
A4IFD8
A4IFE9
A4IFJ6
A4IFK0
A4IFR0
A4IFU8
A4IG53
A4IG55
A4IG66
A4IGC3
A4IGH4
A4IGI7
A4IGK4
A4IGL3
A4IH24
A4IH36
A4IHD2
A4IHK8
A4IHR5
A4IHS2
A4IHT0
A4II20
A4IIA2
A4IIG7
A4IIJ8
A4IIK7
A4IIL4
A4IIM2
A4IJ06
A4ISP4
A4IZ86
A4JFY5
A4JPG0
A4KWA8
A4L7R7
A4L9P7
A4PCD4
A4PIZ9
A4Q8G1
A4QCV0
A4QD57
A4QFQ3
A4QNA8
A4QNP7
A4QNR3
A4QP16
A4QSS5
A4QTR1
A4QU31
A4QUC1
A4QUF0
A4QVR2
A4QWP8
A4QX49
A4QYI9
A4QYM6
A4QYQ5
A4R0Q1
A4R0R0
A4R1T1
A4R227
A4R2Q6
A4R5B8
A4R640
A4R8D7
A4R8G3
A4RC23
A4RE47
A4REK3
A4REU9
A4RF05
A4RGA1
A4RGD1
A4RGT4
A4RGU2
A4RJH4
A4RK80
A4RLI4
A4RM80
A4RMV8
A4RN08
A4RN19
A4RN46
A4RPY8
A4RQ29
A4S068
A4SGL6
A4SKP9
A4SNG2
A4SNZ5
A4SPG7
A4SQI9
A4SRC1
A4SXE9
A4SZ14
A4T0J1
A4T2X3
A4T6L5
A4TH46
A4TI58
A4TIF8
A4TK48
A4TM91
A4TMK8
A4TMT8
A4TMX8
A4TPX1
A4TPY1
A4TQ37
A4TRG0
A4TRR6
A4UHQ1
A4UMC5
A4UMC6
A4UTQ0
A4UYK8
A4V8W0
A4VJ11
A4VMK0
A4VP14
A4W2T1
A4W5F0
A4W5G8
A4WBE8
A4WDC7
A4WDW7
A4WEA0
A4WEW2
A4WG45
A4WQY8
A4WR18
A4X3B7
A4XKV0
A4XSC0
A4XW26
A4XWM0
A4XWS1
A4XXV1
A4Y382
A4Y3F4
A4Y8T1
A4Y943
A4YBV6
A4YHC1
A4YHQ9
A4YRM0
A4YVC0
A4Z0A1
A5A3H1
A5A3H2
A5A3H3
A5A3H4
A5A3H5
A5A6J4
A5A6J5
A5A6J6
A5A6N3
A5A752
A5AA68
A5AAE5
A5AAG2
A5AAW6
A5AB13
A5AB21
A5ABE6
A5ABF5
A5ABG4
A5ABG6
A5CTA8
A5CWG8
A5CX71
A5D6U8
A5D785
A5D789
A5D7C1
A5D7C3
A5D7E2
A5D7F5
A5D7N9
A5D7P8
A5D7R1
A5D7T0
A5D7T4
A5D7U1
A5D7V5
A5D8M0
A5D8M6
A5D8R3
A5D8S8
A5D962
A5D9C6
A5DAC8
A5DAL3
A5DAR2
A5DAT0
A5DBG1
A5DC23
A5DC85
A5DC90
A5DDF4
A5DDJ4
A5DDN0
A5DE68
A5DEF7
A5DF03
A5DFX7
A5DG59
A5DGF3
A5DGM4
A5DGY0
A5DHM6
A5DHT2
A5DID7
A5DIR2
A5DIX5
A5DIZ8
A5DK47
A5DKW3
A5DL80
A5DLE0
A5DLF4
A5DLR3
A5DM21
A5DME6
A5DNT0
A5DNW6
A5DPU0
A5DQF1
A5DQL2
A5DRQ6
A5DS09
A5DS77
A5DSB4
A5DSS4
A5DST9
A5DU73
A5DUA7
A5DUB2
A5DUW8
A5DUX4
A5DVI0
A5DW14
A5DWF4
A5DWJ1
A5DXC6
A5DY34
A5DYS6
A5DYV8
A5DZT7
A5E032
A5E058
A5E092
A5E0U9
A5E0W5
A5E1N2
A5E1P1
A5E1W4
A5E2I8
A5E2Z9
A5E3K3
A5E3W5
A5E406
A5E567
A5E572
A5E6W6
A5E726
A5E751
A5E7M8
A5E7T4
A5ED21
A5EG97
A5EK13
A5EW24
A5EZX9
A5F137
A5F353
A5F398
A5F5I3
A5F5P5
A5F5Y3
A5F671
A5F672
A5F678
A5F6A9
A5F6C4
A5F6K5
A5F7B3
A5FN12
A5FRM5
A5FUW3
A5G2G1
A5GEW5
A5GFQ5
A5GFT6
A5GFW8
A5GMW2
A5GPE0
A5GRU7
A5H1G9
A5HK05
A5HMM7
A5I9H6
A5IA67
A5IDM2
A5IG55
A5IGB8
A5IIQ6
A5IQY0
A5IS15
A5IS16
A5IS17
A5IYA8
A5JJ15
A5JTQ3
A5JZQ2
A5K883
A5LFV8
A5LFW4
A5N2N5
A5PF62
A5PHT0
A5PJ93
A5PJA1
A5PJA8
A5PJD3
A5PJM5
A5PJN8
A5PJU7
A5PJZ5
A5PK00
A5PK23
A5PK30
A5PK45
A5PK51
A5PKA5
A5PKF5
A5PKG7
A5PKG8
A5PKK9
A5PLC8
A5PLK2
A5PMF6
A5TZG6
A5U166
A5U2B3
A5U3Q3
A5U7Y7
A5U990
A5UAE1
A5UAQ3
A5UB03
A5UD12
A5UDD6
A5UDI9
A5UDW4
A5UFV3
A5UG36
A5UHR5
A5UI29
A5UI73
A5UIL9
A5V1W0
A5V3E8
A5VPF4
A5VQQ7
A5VU94
A5VZC8
A5W0P1
A5W8F5
A5WG13
A5WHG7
A5WUL3
A5WUY6
A5WW24
A5YCB8
A5YCB9
A5YVD9
A6GWM2
A6GZ69
A6H5X4
A6H603
A6H6W9
A6H6Z7
A6H769
A6H7A8
A6H7B5
A6H7E2
A6H7H7
A6H7J2
A6H8M9
A6H907
A6H909
A6KWM0
A6L2J8
A6L2M8
A6L3M9
A6L890
A6LFT2
A6LGF6
A6LJF0
A6LR09
A6M934
A6MFL0
A6MFL5
A6MFL6
A6MFL7
A6MWS7
A6MWS9
A6NC86
A6NCI4
A6NCL1
A6NCW7
A6NDR6
A6NDX5
A6NF34
A6NFC5
A6NFI3
A6NFQ7
A6NG13
A6NGD5
A6NHJ4
A6NHM9
A6NHS7
A6NIE9
A6NIZ1
A6NJG6
A6NJL1
A6NJW4
A6NJW9
A6NK53
A6NK75
A6NKD2
A6NKF2
A6NKQ9
A6NLW8
A6NM11
A6NM28
A6NMS7
A6NMT0
A6NN14
A6NNF4
A6NP11
A6P331
A6P6W0
A6P6W1
A6PWV3
A6PWV5
A6Q5K4
A6Q604
A6QF85
A6QG32
A6QG59
A6QJQ7
A6QL72
A6QLA6
A6QLD2
A6QLG5
A6QLI0
A6QLI2
A6QLI8
A6QLN9
A6QLP7
A6QLQ8
A6QLU8
A6QLV3
A6QLW9
A6QLY7
A6QLZ7
A6QNM3
A6QNM8
A6QNR1
A6QNT8
A6QNZ0
A6QP70
A6QP81
A6QPA0
A6QPC8
A6QPL2
A6QPM3
A6QPN6
A6QPT6
A6QPY0
A6QQ07
A6QQ77
A6QQ94
A6QQV6
A6QQW0
A6QR06
A6QRA1
A6QRQ7
A6QSQ0
A6QUM7
A6QWZ2
A6QX24
A6QX61
A6QX86
A6QXC1
A6R2L6
A6R364
A6R603
A6R7S1
A6R918
A6R9U4
A6RBB0
A6RBI0
A6RCF5
A6REE0
A6REI4
A6RG85
A6RGA0
A6RGE3
A6RHT9
A6RIS1
A6RJA2
A6RMY5
A6RPB6
A6RPN7
A6RRD4
A6RSH5
A6RUD7
A6RUH2
A6RW56
A6RW79
A6RYJ8
A6S0T8
A6S3E0
A6S4N4
A6S5C9
A6S8E7
A6SAG8
A6SBT4
A6SBW7
A6SCT6
A6SFV4
A6SFW7
A6SK81
A6SL49
A6SNX1
A6SRT0
A6SWI5
A6SXG3
A6T5L4
A6T684
A6TA84
A6TAW0
A6TC14
A6TCH2
A6TD53
A6TDX1
A6TEG6
A6TGU6
A6TH46
A6TU30
A6TV07
A6TZQ5
A6U0U6
A6U0U7
A6U0U8
A6U641
A6U760
A6U8E5
A6URZ5
A6US08
A6UUM2
A6V102
A6V1F3
A6V817
A6V924
A6VJ31
A6VL53
A6VLS0
A6VMD7
A6VMM0
A6VP72
A6VQE0
A6VQY7
A6VR00
A6VUA4
A6VUU9
A6W0T5
A6W230
A6W6X2
A6WHV6
A6WQN7
A6WR28
A6X0L8
A6X2C8
A6X980
A6XGK3
A6XHF7
A6YAP7
A6YF56
A6YLM6
A6ZJ71
A6ZKR5
A6ZKT1
A6ZL22
A6ZL57
A6ZL85
A6ZLH6
A6ZM67
A6ZMA9
A6ZMC4
A6ZP43
A6ZPE5
A6ZQH3
A6ZQH4
A6ZQR2
A6ZRG7
A6ZRL6
A6ZRN4
A6ZRW0
A6ZRW1
A6ZS33
A6ZSB3
A6ZSX1
A6ZT77
A6ZT99
A6ZTP2
A6ZTR3
A6ZU15
A6ZU34
A6ZUA1
A6ZUA4
A6ZUT6
A6ZV04
A6ZV85
A6ZVR0
A6ZVS0
A6ZVT0
A6ZVU2
A6ZWC8
A6ZWL1
A6ZWN8
A6ZX64
A6ZXB7
A6ZXD2
A6ZXD3
A6ZXU0
A6ZXY5
A6ZY20
A6ZYC3
A6ZYV5
A6ZZ54
A6ZZG0
A6ZZG1
A6ZZJ6
A6ZZR2
A6ZZR4
A6ZZS7
A6ZZW1
A6ZZY8
A7A134
A7A1D7
A7A1G0
A7A237
A7BJS7
A7E2Z2
A7E2Z9
A7E305
A7E346
A7E3S5
A7E3W2
A7E3Z4
A7E436
A7E449
A7E716
A7EAA1
A7EAG1
A7EAY2
A7EBU5
A7EC69
A7ECP3
A7EFH4
A7EGB5
A7EGG4
A7EGK5
A7EGZ3
A7EIX7
A7EIZ1
A7EM78
A7EM88
A7EML8
A7ENE0
A7EQ00
A7EQZ1
A7ERG1
A7ESL7
A7ESL8
A7ETG2
A7EUC0
A7EWL8
A7EYK3
A7EYW0
A7EYY7
A7EZS5
A7F045
A7F2R6
A7F4H5
A7F4L5
A7F5M4
A7F811
A7F8V8
A7F9B8
A7F9K1
A7FD14
A7FDH5
A7FEX3
A7FF76
A7FFU9
A7FFY8
A7FG75
A7FGJ2
A7FJ01
A7FLT3
A7FLZ5
A7FM05
A7FQP0
A7G9Y3
A7GUR7
A7GZP5
A7H0M5
A7H622
A7HCC4
A7HNS8
A7HRN0
A7HXW7
A7I3Y7
A7I455
A7IFV8
A7INB6
A7ISW1
A7ISW2
A7J2C6
A7KAI3
A7KAJ9
A7KAL5
A7KAM5
A7KBS4
A7KE01
A7KII6
A7KJJ7
A7L035
A7L036
A7LAC6
A7LAC7
A7LB60
A7LXT4
A7LXT5
A7M910
A7MB10
A7MB12
A7MB46
A7MB64
A7MB71
A7MBC7
A7MBI1
A7MBJ5
A7MC48
A7MC64
A7MGZ5
A7MH88
A7MKC3
A7ML93
A7MLX9
A7MMC7
A7MNQ4
A7MNQ9
A7MPN7
A7MQZ0
A7MS55
A7MSG2
A7N5Q9
A7N7J3
A7NDL0
A7NFI9
A7NY33
A7QEU4
A7RF00
A7RJ12
A7RJ13
A7RLE5
A7RMN1
A7RNZ0
A7RX69
A7SD85
A7SEP9
A7SFB5
A7SIM4
A7SN31
A7SRR3
A7STV9
A7SUU7
A7SWH1
A7SXG9
A7SXK3
A7SXZ6
A7TE03
A7TEF4
A7TEG8
A7TFZ9
A7TG13
A7TGI3
A7TGW7
A7THG7
A7TJ36
A7TJ71
A7TJI3
A7TJK8
A7TJM9
A7TJS7
A7TJT7
A7TK63
A7TLA0
A7TLB3
A7TN25
A7TNT1
A7TPC9
A7TQN1
A7TS37
A7TS67
A7TSA5
A7TSA8
A7TSF4
A7TSV4
A7TT36
A7TT43
A7TT46
A7TT88
A7TTE6
A7TTL0
A7TTQ1
A7TTT5
A7TZF0
A7TZF3
A7TZG1
A7TZG3
A7TZU4
A7UDM9
A7UFC2
A7UHZ5
A7UI09
A7UI10
A7UI11
A7UKV4
A7UKV5
A7UKV6
A7UKV8
A7UKV9
A7UKW1
A7UVN1
A7UX13
A7UXD4
A7UXE4
A7UXI1
A7VN13
A7VN14
A7VN15
A7WNB3
A7WNV3
A7WNV4
A7WNV5
A7WNV6
A7WNV7
A7WPL7
A7WZT2
A7X146
A7X148
A7X149
A7X153
A7XUX6
A7XUY5
A7XUZ6
A7XV14
A7XZT2
A7Y521
A7Y7X5
A7YD35
A7YN26
A7YSY2
A7YVH9
A7YW98
A7YWG4
A7YWP2
A7YY07
A7YY28
A7YY54
A7YY73
A7Z017
A7Z061
A7Z8Y1
A7ZCK4
A7ZFN1
A7ZKW9
A7ZN92
A7ZP19
A7ZP28
A7ZPE4
A7ZPV9
A7ZQ01
A7ZQM2
A7ZR89
A7ZUI6
A7ZUQ8
A7ZUU5
A7ZVK8
A7ZZD1
A8A1H0
A8A259
A8A268
A8A2J8
A8A322
A8A366
A8A3R4
A8A4A6
A8A774
A8A7D6
A8A7H1
A8A834
A8ABZ0
A8AD27
A8ADQ0
A8AE11
A8AE22
A8AFS5
A8AFT6
A8AJI1
A8AMR4
A8AN26
A8AN92
A8API2
A8AY46
A8B2Z8
A8B5P0
A8C7R7
A8C7R9
A8CEM5
A8CG84
A8CG87
A8CVF3
A8CZZ0
A8CZZ1
A8CZZ8
A8D8S8
A8DYY5
A8E1U5
A8E2V9
A8E4M4
A8E534
A8E624
A8E627
A8E7N9
A8ERP8
A8EWY0
A8EY96
A8FHJ0
A8FLJ3
A8FNY3
A8FRR9
A8FSS8
A8FY01
A8G1C2
A8G2L5
A8G3H6
A8G9W1
A8GAF7
A8GH95
A8GHJ4
A8GHW6
A8GI11
A8GJ50
A8GK68
A8GKC3
A8GP56
A8GQT7
A8GSW3
A8GWM8
A8GZ02
A8H1S5
A8H256
A8HR72
A8IBF3
A8IEF3
A8IHK8
A8IPJ4
A8ISN6
A8JPF9
A8K0S8
A8KB34
A8L149
A8LLY9
A8LMF5
A8LQL4
A8M2Y3
A8MFY2
A8MQS5
A8MRC6
A8MRC7
A8MRU6
A8MTI9
A8MTL9
A8MUV8
A8MV23
A8MVS5
A8MVW0
A8MVZ5
A8MWA4
A8MWD9
A8MXE2
A8MXU0
A8MXY4
A8MYZ6
A8N1X3
A8N286
A8N374
A8N4R7
A8N4R8
A8NFF0
A8NHT8
A8NSD1
A8NSH0
A8NWR2
A8NYM5
A8NYP0
A8P7Y3
A8PE82
A8PT44
A8PV03
A8PWH1
A8Q1F0
A8QD31
A8QFQ3
A8QL51
A8QL53
A8QL57
A8TSS9
A8W3D1
A8W3J6
A8W7I5
A8WCC4
A8WFS8
A8WGA3
A8WH34
A8WH72
A8WH74
A8WH75
A8WJ66
A8WK63
A8WL06
A8WMD5
A8WQ43
A8WQK3
A8WQQ5
A8WQV9
A8WR59
A8WSU9
A8WSV7
A8WTA7
A8WTM7
A8WTV9
A8WUP2
A8WVD2
A8WVU7
A8WZU5
A8X481
A8X4W9
A8X765
A8XA80
A8XAC6
A8XCP3
A8XDI8
A8XDT0
A8XG63
A8XGS6
A8XHQ1
A8XI07
A8XI75
A8XJ40
A8XJ44
A8XJ93
A8XJ98
A8XJL7
A8XLS0
A8XLU5
A8XMF2
A8XNK6
A8XNX8
A8XP91
A8XP97
A8XPH5
A8XSQ8
A8XSV3
A8XU52
A8XU68
A8XW44
A8Y1E9
A8Y1R8
A8Y3H3
A8Y461
A8Y7N4
A8Y7N5
A8Y7N6
A8Y7N7
A8Y7N8
A8Y7N9
A8Y7P0
A8Y7P2
A8Y7P3
A8Y7P4
A8Y7P5
A8Y7P6
A8YUV4
A8YXX7
A8Z1A4
A8Z1R0
A8Z1R1
A8ZSY5
A8ZWR8
A9AGW2
A9BDH2
A9BIS7
A9BJC1
A9C3P0
A9CB18
A9CRJ7
A9FA52
A9HJ75
A9I7J3
A9IIP8
A9IR17
A9IS50
A9JM73
A9JPE6
A9JQS7
A9JRE2
A9JRX0
A9JTY4
A9KDH7
A9KQ46
A9KWC9
A9KWW4
A9KYH0
A9L913
A9LKF0
A9LKF6
A9LZL4
A9M5E5
A9M9N4
A9MF11
A9MGK5
A9MGN4
A9MGY7
A9MH34
A9MJ43
A9MJZ6
A9MNV7
A9MQR3
A9MVX1
A9MVX4
A9N1K8
A9N1R7
A9N1U5
A9N200
A9N2F4
A9N461
A9N4R0
A9N5G2
A9N6P2
A9N876
A9N9U9
A9NF93
A9P3S1
A9Q1L1
A9QWQ1
A9QY38
A9QZL3
A9R0X4
A9R1D1
A9R1E1
A9R413
A9R6R2
A9R7X6
A9R803
A9RGD8
A9SCJ6
A9SS00
A9UGV5
A9UGV6
A9UGV7
A9UMV8
A9UQ62
A9V196
A9V2Y9
A9VCM7
A9VQ48
A9W2K2
A9W6G9
A9WCM4
A9WYA0
A9X185
A9XE60
A9XMT4
A9ZM27
A9ZPC9
A9ZPI1
B0B8G1
B0B999
B0BA40
B0BAX8
B0BAX9
B0BLT0
B0BMX9
B0BN44
B0BN49
B0BN72
B0BN85
B0BN95
B0BNA5
B0BNE2
B0BNK8
B0BQ53
B0BQV5
B0BQV7
B0BR28
B0BSH0
B0BT06
B0BYD8
B0C731
B0C9F0
B0CFX9
B0CGT2
B0CKT7
B0CQL7
B0D0U4
B0D4L0
B0DWM8
B0DWN3
B0E2U2
B0FRH7
B0JFB8
B0JMP6
B0JXB8
B0JYS7
B0JZ85
B0K012
B0K6X6
B0K882
B0KQ27
B0KRE9
B0KSB9
B0KTG9
B0KV30
B0KW94
B0KWH8
B0KWT6
B0L0Y5
B0M0P5
B0R0W9
B0R191
B0R1D5
B0R4Y8
B0RH60
B0RNH1
B0RU05
B0S1G7
B0S8S8
B0SD19
B0SLJ6
B0SRL5
B0SVB3
B0SVC7
B0SYX8
B0TK04
B0TLA3
B0TLJ6
B0TSW5
B0TYQ6
B0UCB6
B0UMU6
B0URQ3
B0USG1
B0UUK3
B0UUL1
B0UUL6
B0UV89
B0UWE6
B0UZC8
B0V0U5
B0V677
B0VQI4
B0VXV3
B0VXV4
B0VXW0
B0W2R4
B0W2W6
B0W3L6
B0W939
B0W9F4
B0WG73
B0WH58
B0WII7
B0WMG3
B0WQG0
B0WRR9
B0WSB8
B0X0K1
B0X1Q4
B0X560
B0X9H6
B0XM94
B0XMA2
B0XMP7
B0XMV6
B0XN12
B0XNL6
B0XNQ1
B0XNY2
B0XP71
B0XPA1
B0XPB8
B0XPE1
B0XPR3
B0XPZ1
B0XQ16
B0XQ41
B0XQ42
B0XQB2
B0XRS8
B0XRX9
B0XT32
B0XT36
B0XTS5
B0XTT5
B0XTU6
B0XU60
B0XVI5
B0XWL3
B0XWT3
B0XXE7
B0XXF3
B0XXF8
B0XYC4
B0XYE0
B0XYK8
B0XZW5
B0Y0I4
B0Y0L8
B0Y0Q3
B0Y1V8
B0Y224
B0Y2U0
B0Y3M6
B0Y429
B0Y473
B0Y4I9
B0Y4X9
B0Y4Z4
B0Y537
B0Y5C3
B0Y5V6
B0Y612
B0Y6C5
B0Y6E0
B0Y708
B0Y752
B0Y793
B0Y7Q8
B0Y7S2
B0Y7U1
B0Y7W2
B0Y8H9
B0Y8M8
B0Y8Q8
B0Y9E2
B0Y9E7
B0Y9F8
B0Y9F9
B0Y9G4
B0Y9Q9
B0YA89
B0YAA4
B0YAH0
B0YB65
B0YBJ3
B0YBX0
B0YCL3
B0YD91
B0YDE8
B0YDH7
B0YDT3
B0YDW9
B0YED6
B0YEH9
B0YEK2
B0YEV0
B0ZE70
B0ZT45
B0ZTE1
B0ZTE2
B1A193
B1AC87
B1AC88
B1AC89
B1AC90
B1AIC4
B1AIH2
B1AKI9
B1APH4
B1AQL3
B1AVZ0
B1AWI6
B1B1A0
B1GT61
B1GT62
B1GYL7
B1H1P9
B1H1X4
B1H1Z8
B1H224
B1H3B4
B1H3D5
B1HVS4
B1IBR3
B1IDB9
B1ISK6
B1IU62
B1IU96
B1IU99
B1IUI1
B1IUL5
B1IVR9
B1IWE5
B1IXB7
B1IY66
B1IY75
B1IZU1
B1J4D7
B1JB38
B1JC48
B1JDH3
B1JGF3
B1JJB5
B1JK09
B1JK18
B1JRW4
B1JS04
B1JSJ0
B1JUY6
B1KD83
B1KFI8
B1KFU9
B1KLC4
B1KM33
B1KPT6
B1KTJ8
B1L969
B1LCF4
B1LDH3
B1LHA4
B1LHX3
B1LKU3
B1LKV2
B1LLT4
B1LNH1
B1LP71
B1LPK1
B1LPN5
B1LQB2
B1LQN8
B1LU06
B1LZU6
B1MKG1
B1MT51
B1MTK1
B1MTV8
B1MVW3
B1NRQ9
B1NRR0
B1NRR1
B1NRR2
B1NRR3
B1P1A0
B1P1A2
B1P1A5
B1P1A7
B1P1A8
B1P1B0
B1P1B1
B1P1B2
B1P1B3
B1P1B4
B1P1B6
B1P1C0
B1P1C1
B1P1C2
B1P1C4
B1P1C6
B1P1C7
B1P1C8
B1P1C9
B1P1D0
B1P1D2
B1P1D3
B1P1D4
B1P1D8
B1P1E4
B1P1E8
B1P1E9
B1P1F0
B1P1F1
B1P1F2
B1P1F6
B1P1F8
B1P1F9
B1P1G4
B1P1G5
B1P1G6
B1P1G7
B1P1G9
B1P1H0
B1P1H1
B1P1H2
B1P1H3
B1P1H4
B1P1H5
B1P1H6
B1P1H7
B1P1H8
B1P1H9
B1P1I0
B1P1I1
B1P1I2
B1P1I3
B1P1I4
B1P1I5
B1P1I6
B1PK17
B1PM81
B1V8R6
B1VFL0
B1VTI4
B1WAV2
B1WB17
B1WBB4
B1WBS3
B1WBU4
B1WC15
B1WC97
B1WVN5
B1X893
B1X8A2
B1X939
B1XAN4
B1XAN8
B1XAZ1
B1XB33
B1XC35
B1XCV6
B1XDI9
B1XFC3
B1XLD0
B1XUR8
B1XVV8
B1XWE8
B1Y4K4
B1YK87
B1YLD8
B1YT09
B1Z5M2
B1ZE84
B1ZEJ8
B2A6Z1
B2A951
B2AC45
B2ADA5
B2AML6
B2AR91
B2AWD5
B2AWZ9
B2AY28
B2B3P6
B2B3T2
B2B674
B2B762
B2BRQ5
B2CQJ9
B2CQK0
B2CQK1
B2CW77
B2D0J5
B2D1U1
B2D1Y0
B2FK88
B2FMB6
B2FNJ0
B2GAM0
B2GM13
B2GUS6
B2GUW6
B2GV05
B2GV38
B2HDI5
B2HNQ9
B2HSU3
B2I2A5
B2I937
B2IGT8
B2IKR4
B2IPX8
B2IVD8
B2J1R2
B2J3K1
B2JIX0
B2K0E2
B2K0V2
B2K552
B2K561
B2K5B9
B2K8K4
B2K970
B2K9Q1
B2KA37
B2KBA5
B2KFW1
B2KG20
B2KI97
B2KKR4
B2KTG1
B2LW77
B2RHG5
B2RKU0
B2RLI7
B2RLL7
B2RM93
B2RML5
B2RPK0
B2RRE4
B2RRF6
B2RUI1
B2RXH4
B2RXM4
B2RY56
B2RY83
B2RYD2
B2RYJ4
B2RYJ8
B2RYZ5
B2RZ27
B2RZ42
B2S044
B2S455
B2S5Y3
B2SA93
B2SAB9
B2SDI5
B2SU53
B2SUA6
B2SXU9
B2TPW4
B2TV30
B2TV39
B2TWB0
B2TWL4
B2TXA4
B2TXU1
B2TXX1
B2TZF4
B2U178
B2U9C3
B2UBL7
B2UBM4
B2UBU5
B2UL12
B2UNU8
B2URY4
B2UY16
B2V9N8
B2VBK5
B2VE88
B2VEB4
B2VFY8
B2VGX7
B2VJ02
B2VR76
B2VZH2
B2VZQ8
B2W340
B2W791
B2WBA7
B2WC36
B2WDP9
B2WEL2
B2WKF1
B2WKX9
B2WM34
B2WMR5
B2Z450
B2ZB95
B2ZB96
B2ZB98
B2ZB99
B2ZBA0
B2ZBA1
B2ZBB6
B2ZBB8
B2ZBB9
B2ZBC0
B3A0L2
B3A0L3
B3A0L5
B3A0M4
B3A0M5
B3A0M8
B3A0M9
B3A0N0
B3A0N4
B3A0P0
B3A0P2
B3A0Q6
B3A0R0
B3CMI8
B3CNP3
B3DHH5
B3DHW5
B3DIY3
B3DJM5
B3DLH6
B3DM23
B3DM47
B3DSV2
B3E2S8
B3EEQ2
B3EL51
B3EUH8
B3EWF9
B3EWG0
B3EWG8
B3EWH1
B3EWH6
B3EWH9
B3EWI2
B3EWI3
B3EWI9
B3EWJ0
B3EWJ3
B3EWJ4
B3EWJ5
B3EWJ6
B3EWJ7
B3EWJ8
B3EWJ9
B3EWK0
B3EWK1
B3EWK2
B3EWK3
B3EWK4
B3EWK5
B3EWK6
B3EWK8
B3EWL0
B3EWL1
B3EWL3
B3EWL4
B3EWL5
B3EWL7
B3EWL8
B3EWL9
B3EWM1
B3EWM3
B3EWM5
B3EWM6
B3EWM7
B3EWN0
B3EWN1
B3EWN2
B3EWP7
B3EWQ0
B3EWQ8
B3EWR3
B3EWS7
B3EWS8
B3EWS9
B3EWT0
B3EWT1
B3EWT2
B3EWT3
B3EWT4
B3EWU1
B3EWU2
B3EWU3
B3EWV1
B3EWV2
B3EWV4
B3EWV5
B3EWV6
B3EWV7
B3EWV8
B3EWV9
B3EWW0
B3EWW1
B3EWW3
B3EWW4
B3EWW5
B3EWW6
B3EWW7
B3EWW8
B3EWW9
B3EWX0
B3EWX9
B3EWY2
B3EWY3
B3EWZ9
B3F051
B3F0J0
B3FIA5
B3FIS6
B3FIU2
B3FWS5
B3FWT7
B3GQR3
B3GY00
B3GYE5
B3GYE7
B3GYW8
B3GZ85
B3H2D1
B3H587
B3H5Q1
B3H5R0
B3H5R8
B3KYH5
B3L8F2
B3LC82
B3LFA4
B3LFK1
B3LFU6
B3LGB9
B3LH81
B3LH96
B3LHE1
B3LKV0
B3LN41
B3LNF5
B3LNH0
B3LPW4
B3LQU0
B3LQU1
B3LR49
B3LRX9
B3LT96
B3LTI7
B3LTJ8
B3LTL7
B3LVQ1
B3LWP6
B3LYP1
B3LYS5
B3M098
B3M0F3
B3M0Y8
B3M173
B3M1F2
B3M2I7
B3M881
B3M8G0
B3MB79
B3MFC2
B3MIV9
B3MJ69
B3MLA8
B3MLB7
B3MM49
B3MQ24
B3MRC6
B3MRX2
B3MS75
B3MSG8
B3MSI4
B3MTI9
B3MYY4
B3MZY6
B3N3F7
B3N6Y7
B3N899
B3N8H0
B3NA78
B3NAM7
B3NBB6
B3NEF0
B3NHQ1
B3NPV7
B3NSF6
B3NSW1
B3NU20
B3NU52
B3NUB6
B3NXQ7
B3NZ68
B3P0D7
B3P0K6
B3P230
B3P2A7
B3P4I7
B3P4M4
B3P538
B3P5D2
B3P8V8
B3P9J3
B3PCL7
B3PEP6
B3PIC5
B3PJB3
B3PLH7
B3PNH6
B3PU61
B3PWV0
B3Q6L0
B3QBQ3
B3QQT2
B3QXY4
B3R499
B3R8B4
B3R8Z5
B3RHD9
B3RLE6
B3SAE4
B3SRQ7
B3SRX9
B3SVF0
B3SVF1
B3U538
B3V0K8
B3VZU2
B3VZU4
B3WCW7
B3Y154
B3Y678
B3Y679
B3Y680
B3Y681
B3Y682
B3Y683
B4DU55
B4EDA1
B4ESA2
B4ESA3
B4ESA4
B4ET41
B4EYA9
B4F6U4
B4F6V6
B4F777
B4FT40
B4G4S8
B4G5C9
B4G5J0
B4G7Y6
B4G9L6
B4GAM2
B4GAN3
B4GEU1
B4GFE6
B4GFM7
B4GGF2
B4GLK8
B4GMI7
B4GN43
B4GN46
B4GSC0
B4GU19
B4GUZ2
B4GW22
B4GXH4
B4GYU1
B4GZ07
B4GZZ4
B4H1F5
B4H2S0
B4H4I3
B4HF64
B4HI06
B4HJA7
B4HNI3
B4HST0
B4HT15
B4HVU2
B4HW93
B4I029
B4I0W6
B4I100
B4I298
B4I2S0
B4I3R2
B4I3X6
B4I9F6
B4I9N7
B4IB36
B4IBA4
B4IFU5
B4II37
B4II58
B4IK33
B4IXJ2
B4J1U4
B4J1U5
B4J3A3
B4J8Z9
B4JDU5
B4JF25
B4JGW7
B4JLC3
B4JLU7
B4JM29
B4JMQ2
B4JNS2
B4JQ42
B4JRX2
B4JSC2
B4JSL2
B4JSP3
B4JUG8
B4JUT1
B4JVW6
B4JW98
B4JWS7
B4JXG8
B4JZG4
B4JZG8
B4K8A4
B4K934
B4KBF6
B4KBJ0
B4KBL1
B4KCD5
B4KCG1
B4KCL9
B4KF66
B4KFE1
B4KID9
B4KIE3
B4KLY7
B4KR21
B4KT51
B4KVI7
B4KY72
B4L1Z8
B4L2J8
B4L529
B4L6Q5
B4L6T9
B4L760
B4L8V5
B4LCX4
B4LDA6
B4LF72
B4LIK8
B4LQ24
B4LQ44
B4LQD0
B4LQD3
B4LTY6
B4LV24
B4LWZ8
B4LX78
B4LZ88
B4M205
B4M401
B4M4X4
B4M5L0
B4M686
B4M6M6
B4M703
B4M7P8
B4M7T6
B4MA12
B4MB32
B4MB78
B4MLE8
B4MQJ1
B4MR46
B4MUE1
B4MVH6
B4N002
B4N0P7
B4N278
B4N8G6
B4N8G7
B4N9D3
B4NB54
B4NC41
B4NE56
B4NER4
B4NFR1
B4NG41
B4NI64
B4NIN8
B4NKI9
B4NP88
B4NPT0
B4NSP6
B4NUB3
B4NWI1
B4NXA8
B4NY70
B4NYV0
B4P2Y8
B4P641
B4P6P6
B4PD96
B4PEU8
B4PIP5
B4PJ01
B4PL68
B4PLB3
B4PNE2
B4PPK2
B4PPU4
B4PTD3
B4PU44
B4PV71
B4PVI7
B4PY37
B4PY93
B4PYR0
B4Q034
B4Q068
B4Q1B6
B4Q865
B4Q8M1
B4QBL6
B4QHB1
B4QHH0
B4QIJ9
B4QL99
B4QMF4
B4QPV0
B4QSM8
B4QU20
B4QUF6
B4QV17
B4QVV3
B4QW91
B4R090
B4R1Q4
B4R1Q5
B4R338
B4R4H1
B4RBW1
B4RHR0
B4RMD8
B4RVK5
B4RVT2
B4RVU5
B4RW28
B4S487
B4SGB2
B4SPY3
B4SR86
B4SUI9
B4SUN2
B4SX34
B4SYT3
B4SZQ6
B4T0Q0
B4T1S6
B4T1X2
B4T2W1
B4T483
B4T918
B4TAT3
B4TCA4
B4TD94
B4TDL4
B4TEB5
B4TFZ1
B4TJV1
B4TMK5
B4TPE6
B4TQB8
B4TQP9
B4TR96
B4TRK5
B4TSP0
B4TTY5
B4TX85
B4TXW7
B4U214
B4U2B8
B4U9X7
B4UDM8
B4UGL0
B4UN32
B4UN38
B4X640
B4X8D9
B4YSU8
B4ZIX8
B5A7N4
B5A9S9
B5A9T1
B5AJT2
B5AJT3
B5B3U4
B5BAY4
B5BBA6
B5BDZ4
B5BF02
B5BGT1
B5BI54
B5BI56
B5BJV4
B5BJZ8
B5CY73
B5CY92
B5CY96
B5DE03
B5DE09
B5DE73
B5DEK8
B5DEL1
B5DF93
B5DG67
B5DGH9
B5DGI7
B5DMC9
B5DR03
B5DRY3
B5DUH6
B5DXG8
B5E022
B5E4P1
B5EGF2
B5EPM7
B5EX33
B5EYU5
B5EZR5
B5F199
B5F1Q0
B5F2F2
B5F4F0
B5F4N9
B5F7N7
B5FAF9
B5FEY0
B5FGC4
B5FGS5
B5FGW1
B5FIV5
B5FM34
B5FNQ2
B5FPM6
B5FQQ5
B5FR64
B5FRF3
B5FTN7
B5FTU9
B5FXN8
B5FXU9
B5FZ42
B5FZ63
B5G279
B5KFI0
B5KFL3
B5KFM4
B5LUQ6
B5LYJ9
B5MFD0
B5QW40
B5QYJ4
B5QZA1
B5QZK6
B5R066
B5R1C0
B5R233
B5R2X1
B5R2X4
B5R3R4
B5R583
B5R7T0
B5R901
B5R904
B5R941
B5RC85
B5RCK8
B5RDS5
B5REX5
B5RHS5
B5RLS2
B5RRF1
B5RSM1
B5RU30
B5RUL7
B5SNH4
B5T255
B5U6Y3
B5U6Y8
B5VDW2
B5VE42
B5VG60
B5VGZ3
B5VH97
B5VL26
B5VL27
B5VN64
B5VT41
B5X0G2
B5X171
B5X186
B5X1Q3
B5X216
B5X2D1
B5X2S3
B5X3C1
B5X4E0
B5X570
B5XB27
B5XC71
B5XDD3
B5XF11
B5XG19
B5XGH3
B5XKM7
B5XQ85
B5XU88
B5XV19
B5XVW7
B5XWC8
B5XXX7
B5YF30
B5YQG2
B5YSJ7
B5YWI0
B5YWY8
B5YWZ7
B5YXL7
B5YXW9
B5Z0Y5
B5Z177
B5Z1D1
B5Z3E3
B5Z9S9
B5ZAZ0
B5ZNA1
B5ZVF6
B6A877
B6A878
B6CKP4
B6CPR5
B6D985
B6DCT3
B6DT16
B6DXP5
B6DZC8
B6DZD0
B6DZD1
B6DZD2
B6E107
B6E141
B6E465
B6EH98
B6EJ35
B6EKL8
B6GVZ2
B6GW04
B6GX22
B6GXZ8
B6H064
B6H065
B6H233
B6H2E9
B6H2G9
B6H3H1
B6H5R4
B6H5X9
B6H711
B6H7A4
B6HC89
B6HFS8
B6HJ92
B6HK90
B6HL60
B6HLP5
B6HLS9
B6HN75
B6HNK4
B6HNK6
B6HPP6
B6HQ74
B6HQN4
B6HU70
B6HY14
B6HY15
B6HY16
B6I116
B6I195
B6I1A4
B6I4X5
B6I588
B6I5Q0
B6I5T8
B6I6H5
B6I7A0
B6I9Q8
B6IFN4
B6IQ30
B6IVR1
B6J3X4
B6J4X4
B6JFY2
B6JPQ2
B6JXU1
B6JY16
B6JY29
B6K1G6
B6K1Y8
B6K4Q2
B6K7U7
B6K9M7
B6KJ32
B6KLP1
B6MUN4
B6NXD5
B6PLN3
B6Q5G0
B6Q972
B6QAN5
B6QFH5
B6QHA9
B6QLF0
B6QMS8
B6QQZ9
B6QRG1
B6QVW4
B6S2X0
B6S2X2
B6SHG7
B6SSW8
B6TZD1
B6V865
B6V866
B6V867
B6V868
B6V869
B6V870
B6V873
B6V874
B6V9X0
B6VA81
B6VA84
B6VA85
B6VA86
B6VA87
B6VH75
B6VH76
B6VH77
B6VH79
B6YQN5
B6YUB8
B6ZIW0
B7ECS8
B7F7K7
B7F8N7
B7F924
B7F9I5
B7FX91
B7H227
B7HED2
B7HW52
B7I918
B7IFN4
B7IP20
B7J1R2
B7J6R4
B7JAQ0
B7JFG3
B7JV99
B7JW48
B7JYG7
B7JYX3
B7K722
B7KL24
B7KRB4
B7KTL8
B7L8Y8
B7LAM0
B7LAM9
B7LAY3
B7LB19
B7LBI2
B7LDA8
B7LEJ8
B7LFM1
B7LGV3
B7LGV7
B7LJT8
B7LJU7
B7LKC2
B7LL09
B7LLE2
B7LPT3
B7LRM8
B7LSJ1
B7LWP5
B7LXA7
B7LXB1
B7LXJ5
B7LYZ3
B7M3A9
B7M547
B7M5P6
B7M6K9
B7M7M0
B7M7U8
B7M7Y3
B7MCM4
B7MFA9
B7MFB8
B7MG92
B7MI01
B7MJ27
B7MJT8
B7MK90
B7MK99
B7MLA0
B7MN10
B7MTX1
B7MWF7
B7MXM7
B7MXN6
B7MY05
B7MYF1
B7MZ75
B7MZB8
B7N2P4
B7N2T7
B7N3Z9
B7N408
B7N5F8
B7N5G7
B7N5U0
B7N6A4
B7N715
B7N7L9
B7NBW2
B7NFY0
B7NG13
B7NI32
B7NN09
B7NN18
B7NP09
B7NRB1
B7NRG6
B7NS00
B7NSN2
B7NUV4
B7NUW3
B7NV69
B7NZQ9
B7P877
B7PKZ2
B7PRF6
B7UFL0
B7UFL9
B7UFY6
B7UGW2
B7UHJ5
B7UI10
B7UJD8
B7UNX3
B7UPJ7
B7UPN8
B7UQ77
B7UQ86
B7USY1
B7UW72
B7UX15
B7V7V4
B7VGF9
B7VL36
B7VRL0
B7XK66
B7Z0K8
B7ZC77
B7ZD04
B7ZFT1
B7ZK61
B7ZRJ4
B7ZRM8
B7ZRT8
B7ZWR7
B8A556
B8AEH3
B8AH97
B8AM21
B8AMA8
B8AMA9
B8ASH8
B8ASK4
B8AVF0
B8AXC3
B8AZ14
B8AZ99
B8AZX3
B8B0R8
B8B2G4
B8B3I4
B8B406
B8B7S5
B8BBN7
B8BBT7
B8BCZ8
B8BDW1
B8BGV5
B8BJ39
B8BK80
B8BM09
B8BM17
B8BMI1
B8C6V3
B8CJP6
B8CNG1
B8D7U7
B8D9J5
B8DDA1
B8DGM3
B8DTI9
B8E0W1
B8E8T1
B8EBH7
B8EJK7
B8EJT3
B8F6F0
B8F7K2
B8F8J1
B8F8L5
B8FKT4
B8GAX5
B8GQ75
B8GW68
B8H1L5
B8HEU5
B8HQY9
B8HUH9
B8I4U1
B8IUY7
B8J467
B8J9Q0
B8JAC4
B8JM82
B8LV47
B8M044
B8M2K0
B8M5K5
B8M719
B8M7D2
B8MDD1
B8MDN4
B8MF81
B8MG72
B8MTH6
B8MW78
B8MW97
B8MWJ5
B8MXJ7
B8MXP5
B8MYL0
B8MYV0
B8MZ41
B8MZZ6
B8N076
B8N0F0
B8N151
B8N2I5
B8N306
B8N316
B8N5S6
B8N6V7
B8N6W5
B8N7G5
B8N7I7
B8N7S7
B8N7Z0
B8N7Z8
B8N803
B8N8M2
B8N970
B8NBB2
B8NBC2
B8NBI2
B8NBJ4
B8NBM3
B8NBP9
B8NBX4
B8NC58
B8NDE2
B8NDL1
B8NE46
B8NER4
B8NG16
B8NGP8
B8NGU6
B8NI25
B8NI28
B8NIB8
B8NIV9
B8NIX4
B8NJ86
B8NJB0
B8NJB2
B8NJF4
B8NJG5
B8NJG9
B8NJH2
B8NJZ7
B8NK45
B8NKA3
B8NKB9
B8NKE9
B8NKI4
B8NLU5
B8NLY9
B8NM63
B8NM64
B8NM66
B8NM73
B8NM76
B8NMD3
B8NMK3
B8NMR5
B8NNI2
B8NNK9
B8NNN3
B8NP65
B8NP78
B8NPA4
B8NPL7
B8NPS7
B8NPS8
B8NPT0
B8NQ51
B8NQQ7
B8NRX2
B8NTP7
B8NVB7
B8NVK8
B8NW70
B8NWE1
B8NWY6
B8NX60
B8NX76
B8NXJ2
B8NXS9
B8NYD8
B8NYW9
B8NYX1
B8PBR2
B8QB46
B8QCG6
B8QGZ3
B8XGQ4
B8XGQ5
B8XGQ6
B8XGQ7
B8XGQ8
B8XGR0
B8XGR2
B8XGR3
B8XGR4
B8XGR5
B8XGZ8
B8XH33
B8XH38
B8Y7Y5
B8ZPW9
B9A064
B9A8D7
B9DFI7
B9DFV2
B9DG24
B9DJJ9
B9DRR9
B9E6B1
B9EAH1
B9EKE5
B9ENE7
B9ENM6
B9F1L8
B9F676
B9FCV3
B9FDR3
B9FDT1
B9FHF3
B9FHH2
B9FJH4
B9FMS2
B9FU45
B9G4M9
B9G5Y5
B9G934
B9GBJ9
B9HCR2
B9J4M4
B9JBL3
B9JEY7
B9JKI5
B9JU45
B9JW75
B9KA91
B9KCQ2
B9KEN0
B9KI88
B9KQU4
B9KSX9
B9L7U3
B9L8L4
B9LPW6
B9M3M1
B9MEQ4
B9MS47
B9RR88
B9TQX1
B9TQX2
B9TQX3
B9TQX4
B9UJ97
B9VRJ2
B9W9N8
B9WAG5
B9WAM8
B9WG30
B9WJJ7
B9WKT4
C0H4D0
C0H4W3
C0H906
C0HBB2
C0HIA3
C0HJA8
C0HJB0
C0HJB1
C0HJB4
C0HJC0
C0HJF6
C0HJH0
C0HJH6
C0HJH7
C0HJI9
C0HJJ8
C0HJK0
C0HJK3
C0HJK5
C0HJM0
C0HJM4
C0HJM5
C0HJM8
C0HJN3
C0HJN4
C0HJN5
C0HJN6
C0HJN7
C0HJN8
C0HJN9
C0HJP0
C0HJP1
C0HJP2
C0HJP3
C0HJP4
C0HJP5
C0HJP6
C0HJP7
C0HJP8
C0HJQ0
C0HJQ5
C0HJR1
C0HJR2
C0HJR6
C0HJS9
C0HJT0
C0HJT4
C0HJT5
C0HJU4
C0HJU9
C0HJV3
C0HJV4
C0HJV5
C0HJV7
C0HJV8
C0HJW1
C0HJW2
C0HJW3
C0HJW5
C0HJW6
C0HJW8
C0HJW9
C0HJX2
C0HJX7
C0HJX8
C0HJY5
C0HJY6
C0HJY7
C0HJY8
C0HJY9
C0HJZ0
C0HJZ6
C0HJZ7
C0HJZ8
C0HJZ9
C0HK00
C0HK01
C0HK02
C0HK03
C0HK04
C0HK18
C0HK19
C0HK45
C0HK46
C0HK47
C0HK71
C0HK72
C0HK73
C0HK74
C0HK75
C0HK82
C0HK84
C0HK87
C0HK88
C0HK89
C0HKA2
C0HKA3
C0HKA5
C0HKA6
C0HKA7
C0HKA8
C0HKA9
C0HKD0
C0HKD8
C0HKD9
C0HKF1
C0HKF2
C0HKF7
C0HKF8
C0HKG4
C0HKK6
C0HKK7
C0HKL7
C0HKL8
C0HKL9
C0HKM4
C0HKN3
C0HKN4
C0HKN9
C0HKP0
C0HKP1
C0HKP2
C0HKP3
C0HKP4
C0HKP8
C0HKP9
C0HKQ0
C0HKQ1
C0HKQ2
C0HKR1
C0HKS0
C0HKS1
C0HKS3
C0HKS4
C0HKS5
C0HKT1
C0HKT2
C0HKT3
C0HKT4
C0HKU0
C0HKU2
C0HKU9
C0HKV8
C0HKV9
C0HKX3
C0HKX5
C0HKX6
C0HKX7
C0HKX9
C0HKY6
C0HKZ1
C0HKZ3
C0HKZ6
C0HKZ7
C0HKZ8
C0HKZ9
C0HL00
C0HL01
C0HL02
C0HL03
C0HL04
C0HL05
C0HL06
C0HL09
C0HL11
C0HL39
C0HL40
C0HL41
C0HL42
C0HL43
C0HL44
C0HL48
C0HL49
C0HL51
C0HL52
C0HL53
C0HL54
C0HL60
C0HL62
C0HL63
C0HL64
C0HL65
C0HL68
C0HL69
C0HL70
C0HL71
C0HL72
C0HL82
C0HL83
C0HL91
C0HL92
C0HLA0
C0HLA5
C0HLA6
C0HLA7
C0HLA8
C0HLA9
C0HLB0
C0HLB8
C0HLC0
C0HLC1
C0HLC4
C0HLD0
C0HLD1
C0HLD3
C0HLD4
C0HLD5
C0HLD6
C0HLD7
C0HLD9
C0HLE0
C0HLE1
C0HLF5
C0HLF6
C0HLF8
C0HLG7
C0HLG8
C0HLG9
C0HLH0
C0HLH1
C0HLH2
C0HLH3
C0HLH4
C0HLH5
C0HLH6
C0HLH9
C0HLI0
C0HLI1
C0HLI2
C0HLI3
C0HLI4
C0HLI5
C0HLI6
C0HLI7
C0HLI8
C0HLI9
C0HLJ0
C0HLJ1
C0HLJ2
C0HLJ3
C0HLJ4
C0HLJ5
C0HLJ6
C0HLJ7
C0HLJ8
C0HLJ9
C0HLK0
C0HLK1
C0HLK3
C0HLK5
C0HLL3
C0HLL4
C0HLL5
C0HLL9
C0HLM0
C0HLM1
C0HLM3
C0HLN5
C0HLR6
C0HLR8
C0HLS4
C0HLT7
C0HLU0
C0HLU1
C0HLX8
C0HLX9
C0HLY0
C0HLY2
C0HLY3
C0HLY4
C0HLZ0
C0HLZ1
C0HLZ2
C0HLZ3
C0HLZ7
C0HM08
C0HM09
C0HM22
C0HM29
C0HM30
C0HM31
C0HM32
C0HM33
C0HM34
C0HM35
C0HM56
C0HM58
C0HM59
C0HM67
C0IPP1
C0IPP2
C0K3N1
C0K3N3
C0K3N4
C0K3N5
C0KJQ4
C0LRA7
C0M6K5
C0M9L5
C0MCT3
C0MH89
C0NBH5
C0NKP8
C0NKT8
C0NM08
C0NN85
C0NRX4
C0NSF3
C0NTM8
C0NUQ8
C0NUU1
C0NVM2
C0NX46
C0NZU2
C0P108
C0P381
C0PW57
C0PXD5
C0PYM9
C0PZY1
C0Q0P2
C0Q334
C0Q337
C0Q4D6
C0Q554
C0QI43
C0QRV6
C0R3Z7
C0R5N4
C0RHV4
C0RJA3
C0S1C8
C0S3M9
C0S3S0
C0S3U8
C0S7H1
C0S7J1
C0SAI5
C0SGJ2
C0SGX7
C0SJ49
C0SP94
C0SP95
C0SP99
C0STD9
C0STH4
C0STK6
C0STK7
C0STK8
C0STK9
C0SV51
C0SVS4
C0SVV6
C0Z6L3
C1A306
C1A7Y3
C1AM14
C1AQS7
C1AQY1
C1AY93
C1BJ98
C1BK83
C1BL82
C1BW56
C1C4M3
C1C7C0
C1CEB3
C1CKJ0
C1CRM6
C1CTN0
C1CXJ3
C1D1H5
C1D6F2
C1D9G3
C1D9H2
C1DCC3
C1DN39
C1EZA0
C1F960
C1F9E6
C1FQW6
C1FXW9
C1FYD2
C1FZI7
C1FZL3
C1G1N6
C1G2I2
C1G9Q3
C1GDH9
C1GG77
C1GJU5
C1GMY8
C1GP85
C1GT79
C1GTA5
C1GU90
C1GXD8
C1H0K4
C1HC91
C1HE31
C1IBY0
C1IBY4
C1IC48
C1IC50
C1IC52
C1IC53
C1J5M5
C1J5M7
C1JJY3
C1KY94
C1KYD5
C2M262
C2M741
C3JAQ3
C3K4Z0
C3KZ49
C3LDI0
C3LP04
C3LPJ8
C3LQF3
C3LQZ0
C3LVU3
C3LWU0
C3M8M7
C3MB06
C3MBJ9
C3MPU0
C3MUV2
C3N5G6
C3NE30
C3NHN3
C3P0A3
C3PFA7
C3PP25
C3TS04
C3TS06
C3TS07
C3TS08
C3TS10
C3XR70
C3YWU0
C3YZ59
C3Z1P5
C3Z6E6
C4JEE1
C4JH04
C4JHY5
C4JI06
C4JK49
C4JLL1
C4JLQ3
C4JNM2
C4JR56
C4JTD3
C4JUE5
C4JWQ7
C4JX59
C4JYM4
C4K014
C4K1K2
C4K4K1
C4KH32
C4L5H4
C4LBR1
C4LHL7
C4LWQ8
C4LYI2
C4M7H7
C4N9P6
C4PLJ4
C4PLJ5
C4PQQ9
C4PQR0
C4PRC1
C4PWC3
C4QXP7
C4QYS6
C4QZ06
C4QZV7
C4R192
C4R1T9
C4R7X8
C4R7X9
C4R7Z8
C4R8S9
C4V7I7
C4V922
C4VB43
C4WUT0
C4XLR9
C4XZ24
C4Y1P0
C4Y3C1
C4Y3D4
C4Y3W1
C4Y8B4
C4YC37
C4YCU0
C4YG73
C4YHA6
C4YHS3
C4YIU5
C4YJ78
C4YJE1
C4YNJ0
C4YNP4
C4YQD9
C4YTG0
C4Z1M9
C4ZQP1
C4ZSQ4
C4ZTN4
C4ZTN8
C4ZU39
C4ZU48
C4ZVM1
C4ZX91
C4ZZT2
C5A0N2
C5A130
C5A163
C5A2S7
C5B7B9
C5B8X2
C5BC46
C5BCE9
C5BES4
C5BHX7
C5C093
C5C987
C5CSV6
C5D7M1
C5DDH1
C5DDS4
C5DGU9
C5DHL1
C5DIR2
C5DLH0
C5DLM9
C5DT72
C5DU12
C5DU19
C5DXI0
C5E0I9
C5E3W1
C5E4K0
C5FBS2
C5FBW2
C5FCA7
C5FFM0
C5FGX1
C5FH26
C5FH27
C5FH88
C5FHK0
C5FII2
C5FIK0
C5FIT1
C5FJ19
C5FJA5
C5FJE3
C5FL47
C5FLR8
C5FMY5
C5FNB5
C5FNU8
C5FPC2
C5FPR9
C5FPS1
C5FQ45
C5FQI3
C5FQJ4
C5FR79
C5FRQ0
C5FRX4
C5FS55
C5FTN0
C5FTQ5
C5FTV7
C5FUK3
C5FVN6
C5FW30
C5FWJ1
C5FWQ2
C5FX29
C5FX37
C5FXZ6
C5FY68
C5FYJ7
C5FYJ8
C5FYX2
C5FYZ3
C5FZ39
C5FZ57
C5G0A8
C5G168
C5G1D1
C5G6U8
C5G8L5
C5G8P3
C5GC75
C5GEU5
C5GGE5
C5GRP9
C5GVC6
C5GVF3
C5H0C7
C5H0D9
C5H0E0
C5H0E1
C5H0E2
C5H5D1
C5H5D2
C5H5D3
C5H5D4
C5H5D5
C5H5D6
C5H883
C5H8E7
C5IB03
C5IGN8
C5IJB0
C5IL49
C5J411
C5J888
C5JC30
C5JC96
C5JGS0
C5JHY1
C5JJG5
C5JKQ0
C5JN54
C5JX80
C5JZS0
C5K1Y9
C5M2B8
C5M2G0
C5M337
C5M4J6
C5M5Z6
C5M614
C5MFB4
C5MFP8
C5NZL6
C5NZT1
C5NZY5
C5P212
C5P230
C5P311
C5P334
C5P3T4
C5P507
C5P552
C5P635
C5P6D1
C5P6L5
C5P7A7
C5PA33
C5PBM5
C5PCB1
C5PE18
C5PE62
C5PEI9
C5PHW9
C5PIJ9
C5X1F5
C5XYW4
C5XZK6
C6BSL8
C6BYZ2
C6C6T1
C6CNE4
C6DDJ5
C6DIA0
C6DIK7
C6DK59
C6DK68
C6DK80
C6E471
C6EVG1
C6H4F1
C6HAY7
C6HB29
C6HH71
C6HRC7
C6JUN9
C6JUP3
C6UYI3
C6UYL8
C6Y4D3
C6ZH27
C6ZJQ2
C7BTJ1
C7E9V9
C7G3K3
C7GJ78
C7GJG1
C7GKE1
C7GLT4
C7GND0
C7GP20
C7GP35
C7GQJ1
C7GQY3
C7GW39
C7GWZ2
C7GX93
C7J0P3
C7J2Z1
C7SFP6
C7TC36
C7YGZ0
C7YLQ3
C7YQJ2
C7YRS6
C7YRT4
C7YYG9
C7Z3B7
C7Z638
C7Z6W1
C7Z8P6
C7Z9X4
C7Z9Z4
C7ZHK5
C8AW45
C8AW46
C8AW47
C8BKC7
C8UFK8
C8V3N0
C8V4J5
C8VBH3
C8VIP3
C8VJF5
C8VJZ7
C8VP37
C8VP82
C8VQ72
C8WLC6
C8WLE3
C8YJ94
C8YJ95
C8YJB3
C8YJB4
C8Z3W4
C8Z3X9
C8Z5R8
C8Z852
C8Z8H2
C8ZAR0
C8ZAS4
C8ZAZ9
C8ZDL9
C8ZIQ5
C9D7R2
C9D7R3
C9E1R7
C9E1R8
C9E1S0
C9EIC7
C9J2P7
C9J798
C9JH25
C9JJH3
C9JLJ4
C9JPN9
C9JSJ3
C9JUS6
C9JVI0
C9JXX5
C9R7B6
C9S5C6
C9S688
C9S8G0
C9SB02
C9SJ15
C9SM62
C9SSK8
C9SUS0
C9SV08
C9WJD0
C9X4J8
C9X4J9
C9X4K1
C9X4K3
C9X4K4
C9X4K6
C9X4K7
C9X8K0
C9XYQ1
C9Y1J4
D0A8W2
D0FUE8
D0KD36
D0MQL8
D0MRS3
D0MSS2
D0MVS1
D0MXE4
D0N0I9
D0N0Z8
D0N118
D0N158
D0N4E0
D0N4Y1
D0N5L4
D0N607
D0N6D9
D0N6E1
D0N8M5
D0NB60
D0NB65
D0NBV1
D0NBV4
D0NCC1
D0NEV2
D0NFU7
D0NHA2
D0NIY2
D0NK98
D0NL13
D0NL15
D0NMF6
D0NN72
D0NP16
D0NP20
D0NP95
D0NPQ0
D0NQ80
D0NRQ7
D0NRS4
D0NS57
D0NSB3
D0NTY1
D0NUQ3
D0NVI0
D0NVS7
D0NXM3
D0NYM3
D0NYP1
D0NZA8
D0NZB7
D0P0D8
D0P1B2
D0PX84
D0PX85
D0PX88
D0RLZ2
D0VKF5
D0VWQ3
D0ZCI3
D0ZHS9
D0ZIB5
D0ZMG9
D0ZWR8
D0ZWR9
D0ZWT5
D0ZXQ1
D1A4H0
D1FNJ9
D1FNK0
D1FNK2
D1FNK3
D1FNK4
D1FNK5
D1FNK8
D1MEI6
D1MEI8
D1MZV3
D1Z9B4
D1Z9Q3
D1ZEM2
D1ZG13
D1ZG64
D1ZPB8
D1ZSU8
D2A869
D2AA19
D2C1B0
D2DGD3
D2DGD4
D2E9X1
D2GXY4
D2HNW6
D2HS03
D2I4M3
D2IGW7
D2IT41
D2KQB0
D2KX90
D2KX91
D2KX92
D2NZ73
D2PAJ7
D2T3S6
D2TMR7
D2TN56
D2TRT2
D2UYP1
D2VAA9
D2X5V5
D2Y168
D2Y171
D2Y1Y4
D2Y1Y5
D2Y1Y6
D2Y1Y7
D2Y1Y8
D2Y1Y9
D2Y1Z0
D2Y1Z1
D2Y1Z2
D2Y1Z3
D2Y1Z5
D2Y1Z6
D2Y1Z9
D2Y200
D2Y201
D2Y202
D2Y203
D2Y234
D2Y235
D2Y236
D2Y237
D2Y239
D2Y240
D2Y241
D2Y242
D2Y243
D2Y245
D2Y248
D2Y249
D2Y250
D2Y251
D2Y253
D2Y254
D2Y255
D2Y256
D2Y257
D2Y258
D2Y259
D2Y260
D2Y261
D2Y262
D2Y263
D2Y264
D2Y265
D2Y266
D2Y267
D2Y268
D2Y269
D2Y270
D2Y274
D2Y278
D2Y284
D2Y285
D2Y292
D2Y293
D2Y294
D2Y295
D2Y296
D2Y297
D2Y298
D2Y299
D2Y2B6
D2Y2B7
D2Y2B8
D2Y2B9
D2Y2C2
D2Y2C3
D2Y2C5
D2Y2C6
D2Y2C7
D2Y2C8
D2Y2C9
D2Y2D0
D2Y2D8
D2Y2D9
D2Y2E8
D2Y2E9
D2Y2F0
D2Y2F3
D2Y2F4
D2Y2F5
D2Y2F6
D2Y2F7
D2Y2F8
D2Y2F9
D2Y2G0
D2Y2G1
D2Y2G2
D2Y2G3
D2Y2G4
D2Y2G5
D2Y2G6
D2Y2G7
D2Y2H0
D2Y2H9
D2Y2I0
D2Y2I1
D2Y2I2
D2Y2I5
D2Y2I6
D2Y2L7
D2Y2M1
D2Y2M4
D2Y2M5
D2Y2M6
D2Y2M8
D2Y2N0
D2Y2N1
D2Y2N4
D2Y2P2
D2Y2P3
D2Y2P6
D2Y2Q1
D2Y2Q2
D2Y2Q5
D2Y2Q6
D2Y2Q7
D2Y2Q8
D2Y2Q9
D2Y3T1
D2Y488
D2Y492
D2YVH7
D2YVI2
D2YVJ6
D2YVJ8
D2YVK1
D2YVK5
D2YW39
D2YW40
D3B3B7
D3BH90
D3HNB4
D3QW22
D3RVH9
D3SGB1
D3UTF3
D3UTF4
D3UWV6
D3YY91
D3YZF7
D3YZI9
D3Z7H8
D3Z9M3
D3ZA50
D3ZE85
D3ZKF5
D3ZNQ3
D3ZQE1
D3ZSC8
D3ZTQ1
D3ZUC4
D3ZUK3
D3ZV31
D3ZVP0
D3ZVR1
D3ZVR7
D3ZYB7
D3ZZW6
D4A218
D4A2B7
D4A2Z2
D4A3T6
D4A6L0
D4AAA5
D4ABM4
D4ABP9
D4AD02
D4AE41
D4AEP7
D4AIF1
D4AIK6
D4AIS3
D4AJ87
D4AJL7
D4AJR9
D4AK75
D4AKL6
D4AKU7
D4AKU9
D4AL88
D4ALL0
D4ALQ5
D4ALV9
D4ALW9
D4AM78
D4AM79
D4AMB9
D4AMT2
D4AN50
D4ANB6
D4ANC3
D4ANG0
D4ANL2
D4ANU4
D4ANV2
D4ANW6
D4AP52
D4APA9
D4APE2
D4APE3
D4APX3
D4AQ54
D4AQA9
D4AQG0
D4AQG5
D4AQH0
D4AQT0
D4AQV3
D4AQY2
D4ARB1
D4ARW0
D4AS12
D4AS41
D4AS70
D4ASE6
D4AT07
D4AT39
D4ATC3
D4ATD1
D4AUH1
D4AUH6
D4AVD4
D4AVJ0
D4AWC9
D4AWH1
D4AWL0
D4AWY5
D4AX35
D4AX50
D4AX63
D4AXC1
D4AXU8
D4AXW3
D4AY02
D4AYS6
D4AYT4
D4AYW0
D4AYW3
D4AZ23
D4AZ71
D4AZ75
D4AZC5
D4AZK1
D4AZK9
D4AZV8
D4B0M5
D4B0Q6
D4B0V1
D4B0X3
D4B179
D4B194
D4B1B1
D4B1G0
D4B1N9
D4B1R0
D4B1S5
D4B1S6
D4B2L8
D4B2Q8
D4B2W4
D4B327
D4B385
D4B3J8
D4B4J2
D4B4P1
D4B4V2
D4B4X4
D4B528
D4B5F9
D4B5H9
D4B5L8
D4B5N0
D4B5N1
D4B639
D4CZ44
D4CZ59
D4CZ60
D4CZQ4
D4CZZ4
D4D0F5
D4D1U5
D4D2D2
D4D3D1
D4D446
D4D448
D4D4B1
D4D4Z1
D4D4Z2
D4D5H3
D4D5I1
D4D5P5
D4D616
D4D674
D4D675
D4D6Q4
D4D7C5
D4D7N6
D4D7X4
D4D8U6
D4D9U2
D4DBH6
D4DCG0
D4DCV9
D4DD24
D4DDS4
D4DE03
D4DEN7
D4DF09
D4DFT3
D4DGR1
D4DGR5
D4DHE3
D4DHN5
D4DI84
D4DIS6
D4DIT1
D4DIV0
D4DIW7
D4DIW9
D4DKQ4
D4DL57
D4DLA2
D4DLI1
D4DLI5
D4G0R3
D4G3R4
D4GM10
D4GP30
D4HPD6
D4HRK4
D4HRK7
D4HYT3
D4I8K8
D4P2Y4
D5ANZ4
D5B7J8
D5CHY0
D5D1H3
D5DEH5
D5EV35
D5EXI2
D5EXZ4
D5G4B1
D5GE59
D5GFR0
D5GM60
D5GNC3
D5HR51
D5HR52
D5HR53
D5J9S0
D5K8A9
D5KR58
D5L5Q7
D5LMJ3
D5LXJ0
D5QVH0
D5T5P7
D6DRS2
D6R901
D6R9N7
D6RA61
D6RBQ6
D6RCP7
D6RJB6
D7ALP6
D7ALQ0
D7GXF9
D7GXG1
D7GXG2
D7GXG3
D7GXG4
D7KWY6
D7PHY7
D7PHZ9
D7PI00
D7PI10
D7REX8
D7SMN6
D7T737
D7TCD0
D8KY58
D8MIA0
D8MIA1
D8MIA2
D8MIA3
D8Q7Q5
D8Q9M3
D8V075
D8VNC6
D8VNS6
D8VNS7
D8VNS8
D8VNT0
D9IFL3
D9IWN6
D9IWN7
D9IX98
D9J142
D9J143
D9U299
D9U2A2
D9U2A4
E0J1Q4
E0SCY3
E0SDG9
E0SHN8
E0SLJ5
E0T5K2
E0W481
E0W4T1
E0W4Y2
E0W547
E0WX65
E0XKJ8
E0Y418
E0Y420
E1ACP9
E1ACQ2
E1ANH6
E1AWD4
E1AWD5
E1AWD6
E1AWD7
E1AWD8
E1AXF5
E1AXF6
E1B230
E1B231
E1B240
E1B241
E1B242
E1B245
E1B9D8
E1B9E5
E1BBQ2
E1BCH6
E1BEA8
E1BGQ2
E1BJD1
E1BJW1
E1BLP6
E1BM58
E1BPN0
E1BPQ3
E1BXS0
E1C2V1
E1C6F0
E1UYU0
E1V4H2
E1W3A7
E1WAC6
E1WAU4
E1ZVK3
E1ZXU8
E1ZZF9
E2A1R1
E2A3M7
E2A6P1
E2AJ76
E2ARW3
E2ASG4
E2AX75
E2AYH6
E2AZE8
E2D0Z0
E2DIH5
E2DQZ5
E2DQZ6
E2E4E4
E2E4L2
E2IH92
E2IUK4
E2R9X2
E2RGI3
E2RP87
E2RSQ2
E2RVI8
E2RYF6
E2RYF7
E2S061
E2S062
E2S063
E2S064
E2S065
E2S066
E3DK69
E3G2D1
E3G4M5
E3JV98
E3K7C1
E3K7C3
E3KIY6
E3L8A5
E3LAN7
E3LYX0
E3P6N3
E3PJ90
E3PPC4
E3QDT3
E3QER5
E3QFA4
E3QFA7
E3QJV4
E3QKD2
E3QKH9
E3QKL1
E3QQU9
E3QR43
E3QWD3
E3QXY4
E3RE00
E3RR70
E3S6P9
E3S9K3
E3SU11
E3UBL5
E3W9C4
E3XFR6
E4UN97
E4UPZ4
E4UPZ6
E4UQ65
E4UR63
E4US45
E4USP0
E4USS9
E4UTU7
E4UUL6
E4UUX3
E4UV76
E4UVK2
E4UWA4
E4UY04
E4UYA3
E4UYL6
E4UYQ9
E4UZP9
E4V2L6
E4V2N4
E4V2V9
E4V4I7
E4V4J8
E4V4X0
E4V5B2
E4V5C5
E4V655
E4VP07
E4VP50
E4ZHQ5
E4ZJL4
E4ZVX1
E5A0U8
E5A7I6
E5A7T3
E5A8D2
E5AD52
E5AE41
E5AJX2
E5DG73
E5DHB5
E5L0E3
E5L0E4
E5L0E5
E5L0E6
E5QZI4
E5R1B9
E5R1Z3
E5R540
E6R6G5
E7CZY8
E7CZY9
E7CZZ0
E7CZZ1
E7DDH2
E7EKH1
E7EKH2
E7EKH3
E7EKH4
E7EKH5
E7EKH6
E7EKH7
E7EKI0
E7EKI9
E7EKJ5
E7EKJ6
E7EKJ7
E7EKM1
E7F1C4
E7F221
E7F4V6
E7F6F9
E7F6V0
E7FA21
E7FBU4
E7FC72
E7FDX5
E7FE40
E7FEC4
E7FF10
E7FH61
E7FL11
E7FL12
E7FL13
E7KCH6
E7KDX7
E7KDY6
E7KIY3
E7KNG0
E7KPZ3
E7KQ01
E7KVI3
E7LUD2
E7LVV3
E7LVX4
E7M1C7
E7NHF8
E7NHN2
E7Q3U9
E7Q587
E7QAA9
E7QET1
E7QG80
E7QG89
E7QLB7
E7R7C4
E7R7R2
E8MGH9
E8RUP8
E8RUP9
E8XH69
E8XH70
E8XMF0
E8Y6Y6
E9AIE8
E9CS37
E9CUF4
E9CXH2
E9DBV9
E9DD69
E9DFH0
E9DUF4
E9E1Z2
E9E686
E9E796
E9ED72
E9EMI7
E9ENC6
E9EPV1
E9ERT9
E9ESM3
E9ETL5
E9EUE8
E9F277
E9F5F1
E9F7R6
E9F8V9
E9F9R9
E9KID2
E9KID3
E9NW28
E9PW05
E9PXB6
E9PYL2
E9Q6Z5
E9Q8D0
E9RCR4
F0MIT7
F0T376
F0T377
F0U7H7
F0UDD2
F0URV0
F0UZ12
F0X8C8
F0XJH4
F0XS04
F1B282
F1B283
F1BVB7
F1LMZ8
F1MF21
F1MGG3
F1MT22
F1NEA7
F1NZP5
F1Q514
F1QC17
F1QCY8
F1QDI9
F1QFR9
F1QGH9
F1QIK8
F1QJF4
F1QMB9
F1QNV4
F1QNX7
F1QPC3
F1QPX0
F1QW93
F1QYC4
F1QZ15
F1R2X6
F1R3W0
F1R983
F1RDM5
F1SY85
F1SYH4
F1SYI1
F1T153
F1T154
F1T155
F2EP14
F2PWS7
F2QXM5
F2QZ65
F2S701
F2SCC4
F2T0M2
F2XFS9
F2Z3T4
F4HPA7
F4HPF1
F4HR03
F4HRC1
F4HSQ2
F4HSU3
F4HT49
F4HUC4
F4HV09
F4HWF9
F4HWL3
F4HWL4
F4HXV6
F4HXW9
F4HYD7
F4HYR4
F4HZC3
F4HZX7
F4HZZ4
F4HZZ5
F4I107
F4I116
F4I274
F4I2Y3
F4I3B3
F4I4E1
F4I4P3
F4I7L1
F4I839
F4I8F9
F4I8R6
F4IA73
F4IAL1
F4IBG4
F4IBJ3
F4IDY7
F4IEY4
F4IFF3
F4IG09
F4IGA5
F4IN78
F4INY4
F4IPM3
F4IUJ7
F4IV45
F4IVN9
F4IXJ7
F4IZM8
F4J0A8
F4J3P7
F4J4Y5
F4J6N7
F4J6T7
F4J738
F4J9A8
F4JA91
F4JC20
F4JEQ1
F4JGB7
F4JIG1
F4JIJ7
F4JIK2
F4JJE5
F4JJH4
F4JJH5
F4JJL8
F4JL85
F4JL89
F4JLM5
F4JMJ1
F4JMV6
F4JN05
F4JNL3
F4JNU8
F4JR57
F4JRC5
F4JRE0
F4JRF5
F4JSU0
F4JSZ5
F4JT98
F4JV59
F4JXF9
F4JYZ8
F4JZT3
F4K1B4
F4K2F0
F4K2M8
F4K460
F4K493
F4K494
F4K4L7
F4K4T3
F4K5L5
F4K5R6
F4K6R7
F4KB79
F4KDD7
F4KEA4
F4KEL0
F4KF16
F4KF65
F4KFC7
F4KFS5
F4KGD4
F4KH89
F4KHG8
F4LAC2
F4NYQ2
F4RBY2
F4RC55
F4RWV0
F5B8V6
F5B8V7
F5B8V8
F5B8V9
F5B8W0
F5B8W1
F5B8W2
F5B8W3
F5B8W4
F5B8W5
F5B8W7
F5B8W8
F5CPD3
F5CPD5
F5CPD6
F5CPD8
F5CPD9
F5CPE0
F5CPE2
F5CPE3
F5CPE4
F5HAQ7
F5HB52
F5HB71
F5HC33
F5HCH8
F5HCP3
F5HDB7
F5HE05
F5HET4
F5HEU0
F5HFJ7
F5HHH2
F5HHQ0
F5HN72
F5HN75
F6AA62
F6HDT7
F6HQ26
F6JWU7
F6P3G4
F6P6X0
F6R2G2
F6RIX4
F6RQL9
F6S675
F6SNN2
F6TFD9
F6V515
F6W3G8
F6WEQ6
F6WXT2
F6X2V8
F6YCR7
F6YVB9
F7A4A7
F7ARS3
F7BHS0
F7BLM1
F7C0L1
F7C1E2
F7CYY5
F7DRV9
F7E728
F7E7M3
F7EA39
F7J188
F7J220
F7UI86
F8DT26
F8DT27
F8J2D0
F8J2D2
F8J2F6
F8QN50
F8QN52
F8RKW5
F8S0Y4
F8S0Z5
F8S108
F8S116
F8U830
F8UWP3
F8VPY8
F9X365
G0KYB3
G0R6T2
G0R6T3
G0R6T4
G0R947
G0RA32
G0RH85
G0RS98
G0S024
G0S0E7
G0S0R2
G0S156
G0S235
G0S381
G0S3T2
G0S450
G0S4F3
G0S4T0
G0S4X2
G0S7B6
G0S7F3
G0S7R3
G0S8I1
G0S9J5
G0SB44
G0SBQ3
G0SBS8
G0SC91
G0SCK6
G0SDP9
G0SDQ4
G0SEA3
G0SEH7
G0SER9
G0SEV9
G0SF70
G0SFB5
G0SFH5
G0SFM2
G0W2H8
G0W2I0
G0Y276
G1FE62
G1FQR7
G1FSB5
G1T7E7
G1TR84
G1XU00
G2K3G6
G2Q1N4
G2Q9A6
G2QDQ9
G2TRS3
G2WJ80
G2WWV6
G3CHK5
G3CJS0
G3F828
G3HQ82
G3LH89
G3UYX5
G3V645
G3V686
G3V8Y7
G3X9R7
G3XD47
G3XDD8
G3XMC1
G3XMC3
G3XMC5
G3XMD0
G3XRG4
G3Y415
G3Y416
G3YHA8
G4MLU0
G4MNH3
G4MPQ7
G4MSQ1
G4MTF8
G4MUB2
G4MWA7
G4MWS3
G4MXJ9
G4MZJ4
G4N134
G4N287
G4N2A1
G4N2B2
G4N3L5
G4N5Q2
G4N5V2
G4N5X8
G4NA54
G4NAZ1
G4NB64
G4NBX2
G4NEE4
G4NF05
G4NF50
G4NID8
G4NYJ6
G4V3T9
G4V4G0
G4WAW9
G4WFQ2
G4ZKT3
G4ZRQ7
G5A8D2
G5A8M1
G5DGA8
G5E869
G5E8B9
G5EAZ2
G5EBY0
G5ECI1
G5ECR8
G5ED00
G5EDG2
G5EDQ9
G5EDW1
G5EDZ9
G5EFH1
G5EGF8
G5EGH7
G5EGQ5
G5EHI7
G5EHQ6
G5EI17
G7J1L1
G7JV15
G7KEU7
G7L0H3
G7NYP9
G7ZZZ3
G8F204
G8FZS4
G8QM64
G9M8X1
G9MQD3
G9N4A4
G9N4A8
G9NAW2
G9P9X3
H0USY4
H0UZ81
H1VM35
H1VQW0
H1ZZH7
H1ZZH8
H1ZZH9
H1ZZI0
H1ZZI1
H1ZZI3
H1ZZI5
H2A0L4
H2A0L5
H2A0L6
H2A0M3
H2A0N4
H2BK78
H2BKJ0
H2BKS9
H2KY91
H2KZ72
H2M146
H2N2P1
H2VFV1
H3JU05
H6VC06
H7CE70
H8WEC0
H8WEC1
H9D1R1
H9JIQ1
I0B6F3
I0B6F5
I0B6G2
I0CME8
I0DEB4
I0DEB5
I0DEB6
I0HUL6
I0HUL8
I0J062
I0J0E7
I1BYW6
I1FQB6
I1L153
I1LPE9
I1N462
I1RB03
I1RCN9
I1RET0
I1RF54
I1RF57
I1RF63
I1RFC6
I1RPE5
I1RY81
I1S0A8
I1S2J8
I1S2N3
I1S3L1
I1S491
I1S4T3
I2BAK7
I3L273
I3L3R5
I6PG79
I6R1R5
I6S390
I6V1W0
I6VXS1
I6X486
I6YC53
I6YC58
I7ICN3
I7JUQ0
J3K844
J3QPP8
J3RY93
J3RYA3
J3S3W5
J3S820
J3S829
J3S830
J3S832
J3S833
J3S835
J3S9D9
J3SBP3
J3SBP9
J3SBQ3
J3SDW6
J3SDW8
J3SDW9
J3SDX0
J3SDX8
J4KLU1
J4KR13
J4VWM7
J5JH35
J7FIP8
J7H8J4
J7JU64
J7M799
J7MFT5
J9PAS6
J9VEC2
J9VHE9
J9VKM5
J9VLH0
J9VQE5
J9VQH1
J9VQZ0
J9VQZ4
J9VT48
J9VVN9
J9VW97
J9VWN8
J9VY90
J9VZ70
K2QVI4
K3UIH8
K3VZ28
K4B6C9
K4D422
K4DEK0
K4JY29
K4PW38
K5XDZ6
K7NA32
K7NCS2
K7NTD0
K7WCI9
K7XWG4
K7ZGS2
K9GDC6
K9GKQ6
K9J977
K9N5R3
K9NVA6
L0E159
L0E2Q5
L0GAZ8
L0GBR1
L0GCV8
L0P329
L0P3K3
L0P402
L0PQJ9
L0T5T4
L7MC74
L7N675
L7N680
L7N695
L7NCQ0
L7NCQ5
L7NCR0
L7NCR1
L7NCR7
L7NCS1
L7P9J4
L7WME9
L7WR40
L7X8P2
L7XCU0
L7XDS4
L8BU87
L8FKX3
L8G6I7
L8GD75
M0RAS4
M0RAU5
M0RCP6
M1VB40
M1VVW5
M1W080
M1W853
M2SNN6
M2SQ20
M2T7Z1
M2TF54
M2TGT8
M2U3Z7
M2URK9
M2XHE6
M2XZY2
M2Y1A3
M2YIY2
M2YJ20
M2YJK1
M3XQV7
M3XWH1
M4BMH6
M4BUU2
M4C4U1
M4C699
M4GX67
M5BGS2
M5BGY5
M5BHN0
M5EAX2
N0AAE6
N0EAL3
N1JJ94
N1PJ97
N1PZ58
N4XMB0
O00091
O00093
O00105
O00107
O00110
O00394
O00479
O00634
O00874
O00906
O00933
O00939
O01358
O01377
O01409
O01519
O01639
O01671
O01757
O01833
O01914
O01929
O01930
O01931
O01949
O02019
O02036
O02119
O02235
O02305
O02316
O02350
O02437
O02663
O02665
O02668
O02678
O02686
O02699
O02708
O02721
O02733
O02743
O02744
O02751
O02756
O02761
O02765
O02786
O02789
O02814
O02833
O02837
O04003
O04004
O04011
O04012
O04057
O04084
O04086
O04133
O04134
O04135
O04235
O04253
O04259
O04319
O04326
O04351
O04403
O04404
O04478
O04496
O04536
O04609
O04656
O04658
O04681
O04682
O04848
O04893
O05102
O05213
O05252
O05391
O05458
O05465
O05485
O05522
O05544
O05942
O06380
O06522
O06653
O06949
O06965
O06989
O07399
O07560
O07634
O07921
O08337
O08430
O08437
O08569
O08593
O08597
O08717
O08740
O08889
O08893
O08950
O08970
O08987
O09029
O09133
O09163
O10336
O10363
O10364
O10695
O11458
O12956
O12980
O13001
O13046
O13048
O13050
O13057
O13058
O13059
O13060
O13061
O13062
O13063
O13066
O13125
O13156
O13157
O13161
O13188
O13224
O13234
O13235
O13238
O13241
O13247
O13250
O13270
O13300
O13340
O13360
O13412
O13415
O13444
O13508
O13610
O13620
O13632
O13652
O13671
O13741
O13749
O13754
O13764
O13769
O13770
O13789
O13797
O13835
O13855
O13862
O13868
O13878
O13895
O13897
O13900
O13910
O13933
O13941
O13945
O13946
O13956
O13963
O13965
O13981
O13984
O13990
O13996
O13997
O13998
O14010
O14012
O14013
O14018
O14035
O14039
O14043
O14073
O14085
O14086
O14088
O14095
O14102
O14103
O14109
O14124
O14126
O14131
O14133
O14176
O14179
O14196
O14207
O14224
O14233
O14236
O14240
O14242
O14250
O14255
O14258
O14270
O14279
O14307
O14308
O14324
O14325
O14335
O14336
O14338
O14348
O14361
O14412
O14423
O14443
O14498
O15746
O15946
O15980
O15981
O15982
O16098
O16119
O16137
O16168
O16169
O16170
O16171
O16172
O16173
O16277
O16354
O16359
O16360
O16391
O16425
O16580
O16662
O16825
O16852
O16962
O16963
O16966
O16977
O17025
O17058
O17082
O17264
O17310
O17319
O17403
O17405
O17438
O17450
O17488
O17512
O17536
O17573
O17611
O17617
O17657
O17683
O17706
O17748
O17828
O17862
O17907
O17919
O17927
O17928
O17930
O17931
O17933
O17934
O18016
O18023
O18048
O18086
O18087
O18141
O18229
O18344
O18345
O18400
O18417
O18420
O18424
O18425
O18493
O18495
O18531
O18552
O18641
O18739
O18745
O18746
O18747
O18748
O18752
O18753
O18755
O18768
O18776
O18789
O18815
O18874
O18883
O18938
O18999
O19006
O19010
O19015
O19023
O19038
O19048
O19062
O19093
O19103
O19112
O19113
O19124
O19137
O22176
O22187
O22194
O22224
O22244
O22285
O22300
O22469
O22608
O22621
O22718
O22798
O22818
O22824
O22841
O22842
O22864
O22866
O22867
O22869
O22874
O22882
O22900
O22960
O23039
O23076
O23100
O23115
O23174
O23208
O23210
O23262
O23277
O23341
O23357
O23364
O23373
O23379
O23417
O23419
O23420
O23421
O23487
O23593
O23660
O23791
O23875
O23878
O23880
O23894
O23945
O24030
O24160
O24210
O24230
O24243
O24325
O24326
O24361
O24362
O24463
O24464
O24541
O24542
O24543
O24565
O24567
O24572
O24598
O24602
O24618
O24654
O24658
O24968
O25021
O25728
O25825
O26091
O26149
O29133
O30142
O30565
O30620
O30881
O30885
O31097
O31099
O31101
O31127
O31216
O31357
O31467
O31492
O31568
O31687
O31840
O31982
O31998
O32025
O32041
O32206
O32243
O32295
O32421
O32611
O33125
O33192
O33421
O33641
O33680
O33702
O33807
O33921
O33980
O34105
O34163
O34213
O34335
O34348
O34360
O34391
O34406
O34482
O34594
O34666
O34852
O34862
O34866
O34968
O35005
O35086
O35162
O35164
O35205
O35256
O35257
O35290
O35392
O35448
O35497
O35502
O35536
O35573
O35589
O35654
O35679
O35724
O35735
O35840
O35870
O35961
O35982
O36016
O36372
O36396
O36403
O39731
O39733
O42044
O42097
O42101
O42105
O42106
O42122
O42143
O42144
O42161
O42163
O42175
O42189
O42190
O42191
O42192
O42196
O42201
O42204
O42235
O42257
O42260
O42265
O42275
O42296
O42356
O42357
O42365
O42367
O42368
O42370
O42395
O42401
O42409
O42413
O42469
O42567
O42575
O42586
O42587
O42596
O42603
O42648
O42662
O42707
O42778
O42779
O42790
O42804
O42814
O42815
O42824
O42849
O42853
O42857
O42858
O42873
O42878
O42881
O42887
O42898
O42912
O42924
O42931
O42944
O42948
O42951
O42964
O42975
O42979
O42993
O43012
O43013
O43014
O43030
O43031
O43036
O43041
O43049
O43051
O43061
O43062
O43063
O43076
O43082
O43083
O43088
O43325
O43361
O44156
O44218
O44314
O44410
O44424
O44664
O44730
O44786
O44960
O44989
O45027
O45211
O45348
O45406
O45436
O45449
O45460
O45499
O45521
O45595
O45766
O45907
O46108
O46163
O46199
O46200
O46202
O46203
O46227
O46375
O46390
O46403
O46430
O46482
O46483
O46502
O46526
O46527
O46528
O46529
O46530
O46531
O46534
O46541
O46607
O46633
O46641
O46642
O46654
O46655
O46673
O46678
O46683
O46688
O48520
O48534
O48540
O48684
O48779
O48781
O48788
O48842
O48843
O48901
O48966
O49195
O49250
O49279
O49303
O49318
O49320
O49325
O49352
O49353
O49413
O49515
O49552
O49586
O49603
O49607
O49608
O49645
O49697
O49707
O49741
O49743
O49879
O50017
O50319
O50393
O50499
O50608
O50660
O50917
O51233
O52055
O52057
O52179
O52191
O52194
O52195
O52197
O52529
O52530
O52531
O52535
O52538
O52903
O52972
O52982
O53021
O53501
O53582
O53692
O53695
O53859
O53945
O54081
O54082
O54161
O54713
O54734
O54757
O54758
O54763
O54772
O54831
O54922
O54935
O54956
O54974
O54981
O55006
O55062
O55063
O55235
O56677
O57166
O57199
O57201
O57222
O57254
O57261
O57340
O57401
O57415
O57523
O57568
O57595
O57601
O57606
O57683
O57690
O59605
O59678
O59705
O59729
O59733
O59737
O59744
O59745
O59770
O59787
O59797
O59805
O59809
O59819
O59826
O59829
O59845
O59852
O59859
O59866
O59894
O59925
O59939
O60046
O60055
O60061
O60064
O60080
O60095
O60104
O60109
O60110
O60116
O60123
O60127
O60130
O60137
O60141
O60145
O60150
O60161
O60166
O60171
O60172
O60173
O60178
O60179
O60180
O60185
O60188
O60206
O60287
O60290
O60309
O60518
O60575
O61272
O61466
O61704
O62106
O62146
O62243
O62389
O62538
O62541
O62605
O62644
O62650
O62666
O62674
O62675
O62676
O62677
O62678
O62685
O62695
O62702
O62703
O62728
O62738
O62754
O62757
O62761
O62781
O62802
O62819
O62827
O62836
O62845
O62855
O64362
O64380
O64464
O64481
O64510
O64592
O64687
O64702
O64703
O64745
O64747
O64773
O64851
O64882
O64982
O65034
O65084
O65154
O65195
O65252
O65388
O65420
O65458
O65469
O65472
O65483
O65515
O65590
O65595
O65665
O65740
O65759
O65874
O65975
O65976
O66037
O66515
O66778
O67805
O68481
O68562
O68564
O68718
O68901
O68937
O69230
O69395
O69622
O69623
O69773
O70022
O70169
O70183
O70210
O70300
O70301
O70340
O70354
O70417
O70422
O70454
O70489
O70513
O70615
O72737
O73559
O73590
O73592
O73615
O73723
O73742
O73746
O73753
O73775
O73800
O73817
O73824
O73856
O73857
O73860
O73930
O74111
O74199
O74270
O74306
O74308
O74314
O74315
O74319
O74323
O74326
O74340
O74346
O74350
O74359
O74362
O74364
O74366
O74372
O74381
O74385
O74417
O74418
O74436
O74444
O74446
O74448
O74450
O74451
O74461
O74477
O74483
O74485
O74489
O74490
O74496
O74510
O74517
O74522
O74546
O74623
O74633
O74642
O74683
O74690
O74706
O74717
O74733
O74735
O74737
O74738
O74740
O74741
O74755
O74759
O74764
O74769
O74772
O74777
O74778
O74792
O74818
O74823
O74825
O74828
O74835
O74853
O74857
O74860
O74862
O74863
O74865
O74879
O74883
O74889
O74894
O74897
O74906
O74941
O74942
O74948
O74955
O74974
O74975
O74999
O75002
O75123
O75290
O75333
O75373
O75467
O75493
O75526
O75820
O76038
O76145
O76146
O76200
O76201
O76202
O76260
O76262
O76263
O76265
O76273
O76284
O76332
O76459
O76536
O76537
O76808
O76828
O76971
O77011
O77012
O77013
O77014
O77015
O77016
O77018
O77019
O77020
O77021
O77022
O77033
O77061
O77215
O77245
O77248
O77257
O77263
O77264
O77420
O77421
O77422
O77482
O77515
O77528
O77541
O77559
O77562
O77588
O77645
O77649
O77691
O77695
O77717
O77733
O77768
O77770
O77791
O77805
O77812
O77835
O78454
O80288
O80292
O80322
O80327
O80416
O80526
O80542
O80567
O80622
O80623
O80654
O80674
O80731
O80760
O80770
O80877
O80919
O80932
O80942
O80949
O80994
O80995
O81003
O81009
O81030
O81032
O81037
O81039
O81053
O81072
O81097
O81123
O81153
O81765
O81778
O81850
O81898
O81914
O81919
O82015
O82081
O82083
O82155
O82221
O82229
O82248
O82281
O82286
O82387
O82530
O82632
O82709
O82711
O82784
O82860
O82947
O83142
O84080
O84253
O84385
O84418
O84591
O84875
O85228
O85291
O85292
O85348
O86487
O87081
O87120
O87653
O88201
O88479
O88520
O88545
O88553
O88573
O88656
O88745
O88796
O88852
O88892
O88959
O88969
O89043
O89085
O89113
O89335
O89343
O91466
O92284
O93122
O93222
O93307
O93336
O93353
O93359
O93360
O93366
O93390
O93403
O93416
O93421
O93429
O93449
O93456
O93471
O93472
O93473
O93512
O93515
O93516
O93517
O93518
O93526
O93566
O93567
O93590
O93591
O93795
O93803
O93826
O93870
O93883
O93939
O93983
O94091
O94207
O94218
O94221
O94250
O94255
O94256
O94258
O94259
O94262
O94277
O94278
O94279
O94285
O94288
O94295
O94311
O94328
O94332
O94350
O94365
O94375
O94380
O94385
O94389
O94401
O94407
O94411
O94417
O94418
O94419
O94424
O94439
O94443
O94450
O94461
O94473
O94476
O94478
O94480
O94481
O94495
O94503
O94506
O94514
O94517
O94519
O94533
O94543
O94545
O94549
O94553
O94559
O94565
O94569
O94577
O94579
O94585
O94586
O94588
O94590
O94606
O94617
O94619
O94621
O94622
O94626
O94627
O94636
O94659
O94660
O94664
O94666
O94670
O94676
O94677
O94691
O94707
O94714
O94726
O94729
O94892
O95156
O95157
O95158
O95478
O95502
O95969
O96042
O96049
O96059
O96175
O96363
O96382
O96530
O96559
O96642
O96790
O96870
O97018
O97048
O97176
O97209
O97370
O97373
O97374
O97398
O97399
O97400
O97401
O97402
O97432
O97484
O97490
O97561
O97563
O97590
O97591
O97670
O97687
O97759
O97797
O97862
O97863
O97930
O97937
O97943
O97944
O97945
O97946
O97951
O97965
P00082
P00096
P00106
P00120
P00131
P00132
P00144
P00148
P00155
P00260
P00280
P00305
P00599
P00600
P00601
P00602
P00603
P00607
P00620
P00621
P00649
P00652
P00663
P00665
P00666
P00677
P00678
P00679
P00694
P00706
P00710
P00717
P00718
P00719
P00732
P00764
P00765
P00767
P00768
P00769
P00778
P00783
P00807
P00809
P00975
P00976
P00984
P00985
P00986
P00990
P00994
P00998
P01000
P01002
P01003
P01007
P01016
P01032
P01060
P01074
P01076
P01077
P01078
P01080
P01081
P01082
P01084
P01087
P01090
P01125
P01140
P01146
P01147
P01152
P01169
P01171
P01173
P01174
P01184
P01196
P01197
P01209
P01212
P01220
P01221
P01226
P01227
P01230
P01259
P01260
P01261
P01262
P01265
P01278
P01280
P01281
P01287
P01299
P01302
P01307
P01310
P01311
P01314
P01316
P01320
P01324
P01327
P01328
P01330
P01331
P01333
P01334
P01336
P01337
P01338
P01339
P01340
P01354
P01361
P01364
P01377
P01380
P01381
P01383
P01384
P01385
P01386
P01387
P01388
P01389
P01390
P01393
P01394
P01395
P01396
P01409
P01412
P01414
P01416
P01417
P01418
P01419
P01420
P01421
P01422
P01423
P01425
P01426
P01427
P01431
P01432
P01433
P01434
P01437
P01440
P01441
P01447
P01451
P01453
P01454
P01455
P01456
P01457
P01458
P01459
P01460
P01461
P01462
P01463
P01464
P01465
P01466
P01468
P01470
P01473
P01474
P01477
P01479
P01482
P01486
P01487
P01488
P01489
P01490
P01499
P01502
P01504
P01505
P01508
P01510
P01513
P01514
P01518
P01520
P01524
P01526
P01527
P01528
P01529
P01530
P01532
P01533
P01538
P01539
P01542
P01543
P01544
P01545
P01546
P01549
P01551
P01553
P01559
P01633
P01639
P01737
P01885
P01915
P02219
P02220
P02221
P02222
P02223
P02224
P02226
P02230
P02251
P02254
P02256
P02257
P02258
P02260
P02268
P02314
P02316
P02321
P02322
P02324
P02325
P02326
P02328
P02330
P02331
P02332
P02333
P02334
P02412
P02456
P02474
P02476
P02477
P02478
P02479
P02480
P02482
P02484
P02485
P02486
P02487
P02492
P02493
P02494
P02498
P02500
P02501
P02502
P02503
P02506
P02507
P02664
P02665
P02667
P02677
P02738
P02739
P02755
P02758
P02782
P02832
P02839
P02840
P02849
P02853
P02854
P02857
P02867
P02883
P02895
P02896
P02897
P02906
P02911
P02935
P02938
P02939
P02940
P02968
P02969
P02970
P02977
P03154
P03173
P03178
P03196
P03225
P03389
P03394
P03532
P03534
P03619
P03620
P03621
P03624
P03663
P03666
P03934
P03987
P03997
P03998
P04007
P04056
P04061
P04065
P04072
P04092
P04127
P04128
P04131
P04148
P04158
P04171
P04172
P04203
P04204
P04224
P04328
P04362
P04369
P04377
P04378
P04428
P04468
P04476
P04510
P04511
P04542
P04558
P04559
P04560
P04561
P04562
P04564
P04566
P04644
P04654
P04655
P04656
P04658
P04700
P04706
P04736
P04747
P04750
P04813
P04814
P04845
P04883
P04915
P04927
P04932
P04933
P04934
P04949
P04956
P04959
P04978
P04979
P04981
P05001
P05002
P05003
P05004
P05005
P05006
P05007
P05008
P05009
P05010
P05029
P05045
P05046
P05087
P05088
P05119
P05139
P05140
P05167
P05190
P05222
P05225
P05315
P05367
P05377
P05430
P05482
P05483
P05485
P05486
P05487
P05522
P05557
P05561
P05562
P05563
P05564
P05565
P05566
P05567
P05569
P05570
P05571
P05575
P05577
P05579
P05580
P05581
P05582
P05584
P05585
P05587
P05588
P05589
P05591
P05592
P05594
P05595
P05596
P05597
P05598
P05599
P05600
P05601
P05605
P05607
P05608
P05609
P05611
P05615
P05616
P05617
P05655
P05689
P05692
P05695
P05765
P05785
P05798
P05995
P06026
P06125
P06144
P06167
P06171
P06175
P06176
P06177
P06178
P06179
P06180
P06185
P06196
P06202
P06303
P06306
P06344
P06352
P06353
P06475
P06476
P06480
P06484
P06498
P06513
P06546
P06547
P06548
P06580
P06597
P06599
P06646
P06653
P06654
P06682
P06828
P06830
P06832
P06833
P06835
P06841
P06860
P06872
P06885
P06886
P06892
P06893
P06894
P06895
P06904
P06912
P06913
P07037
P07050
P07053
P07110
P07111
P07182
P07187
P07188
P07189
P07190
P07191
P07192
P07198
P07206
P07208
P07217
P07223
P07254
P07337
P07348
P07352
P07380
P07434
P07435
P07439
P07453
P07457
P07458
P07466
P07467
P07469
P07479
P07528
P07529
P07562
P07593
P07596
P07625
P07629
P07635
P07645
P07646
P07660
P07683
P07712
P07728
P07743
P07745
P07746
P07761
P07767
P07793
P07796
P07848
P07851
P07852
P07853
P07856
P07865
P07883
P07923
P07980
P07983
P08031
P08043
P08056
P08062
P08072
P08089
P08130
P08137
P08145
P08146
P08147
P08163
P08251
P08266
P08283
P08285
P08288
P08299
P08334
P08354
P08356
P08362
P08375
P08376
P08377
P08380
P08383
P08406
P08407
P08426
P08433
P08435
P08436
P08437
P08438
P08459
P08462
P08469
P08479
P08480
P08481
P08486
P08568
P08569
P08591
P08609
P08611
P08612
P08613
P08616
P08628
P08629
P08657
P08665
P08667
P08704
P08714
P08759
P08776
P08780
P08798
P08858
P08871
P08872
P08896
P08935
P08938
P08947
P08948
P08950
P08954
P08968
P08991
P09007
P09019
P09042
P09070
P09071
P09074
P09078
P09107
P09113
P09146
P09166
P09196
P09231
P09260
P09261
P09318
P09319
P09320
P09331
P09333
P09340
P09350
P09365
P09401
P09406
P09412
P09426
P09460
P09461
P09464
P09476
P09477
P09489
P09534
P09539
P09551
P09582
P09585
P09589
P09590
P09611
P09635
P09646
P09685
P09728
P09730
P09731
P09776
P09794
P09799
P09800
P09801
P09802
P09841
P09850
P09859
P09870
P09876
P09892
P09893
P09910
P09929
P09932
P09944
P09945
P09949
P09978
P09982
P09986
P09989
P09990
P0A015
P0A067
P0A068
P0A070
P0A0L8
P0A0S1
P0A0V0
P0A0V2
P0A0V8
P0A0V9
P0A0Y3
P0A138
P0A139
P0A1C5
P0A1C6
P0A1E7
P0A1E9
P0A1J5
P0A1K5
P0A1N8
P0A1N9
P0A1V9
P0A1Z2
P0A1Z9
P0A221
P0A263
P0A264
P0A2N0
P0A311
P0A313
P0A389
P0A3M1
P0A3M2
P0A3M3
P0A3M4
P0A3R5
P0A3R9
P0A3S7
P0A3S8
P0A3S9
P0A3U4
P0A3U5
P0A3W4
P0A3W6
P0A3W8
P0A3X7
P0A3X8
P0A3X9
P0A3Z5
P0A3Z7
P0A4F8
P0A4G4
P0A4R0
P0A4R1
P0A563
P0A565
P0A5B8
P0A5I7
P0A5I9
P0A5P5
P0A5Y1
P0A5Y5
P0A6S0
P0A901
P0A908
P0A911
P0A915
P0A917
P0A930
P0A932
P0A936
P0A9Z7
P0A9Z8
P0A9Z9
P0AA00
P0AA79
P0AAA4
P0AAK7
P0AAX6
P0AB10
P0AB86
P0ABJ2
P0ABL0
P0ABW5
P0ABW7
P0ABZ7
P0ABZ8
P0ABZ9
P0AC05
P0AD44
P0AD45
P0AD63
P0AD64
P0AD71
P0ADA4
P0ADB4
P0ADB7
P0ADU5
P0AE07
P0AE23
P0AE95
P0AE98
P0AEB3
P0AEB4
P0AEE6
P0AEE7
P0AEL6
P0AEQ3
P0AEU0
P0AEZ8
P0AF07
P0AFH8
P0AFI6
P0AFL4
P0AFL5
P0AFX8
P0AGC4
P0AGC6
P0AGD2
P0C006
P0C007
P0C011
P0C030
P0C031
P0C032
P0C051
P0C067
P0C069
P0C073
P0C081
P0C082
P0C083
P0C084
P0C085
P0C091
P0C0A1
P0C0I1
P0C0I3
P0C0K6
P0C0P6
P0C0P7
P0C0Q0
P0C0Q2
P0C0Q3
P0C0Q4
P0C0R3
P0C0R4
P0C0T6
P0C0V4
P0C0X4
P0C114
P0C127
P0C128
P0C129
P0C130
P0C131
P0C132
P0C133
P0C155
P0C161
P0C163
P0C168
P0C171
P0C172
P0C176
P0C182
P0C183
P0C185
P0C190
P0C196
P0C198
P0C1A3
P0C1A4
P0C1A5
P0C1A6
P0C1B0
P0C1B5
P0C1B6
P0C1B7
P0C1B8
P0C1C8
P0C1C9
P0C1D3
P0C1F0
P0C1F5
P0C1F6
P0C1G6
P0C1H0
P0C1H1
P0C1H2
P0C1H9
P0C1I0
P0C1I3
P0C1J2
P0C1J4
P0C1J5
P0C1J6
P0C1M1
P0C1M4
P0C1M5
P0C1M6
P0C1M7
P0C1M9
P0C1N0
P0C1Q5
P0C1T6
P0C1T7
P0C1T8
P0C1U0
P0C1U7
P0C1V8
P0C1W0
P0C1W1
P0C1W2
P0C1W9
P0C1X0
P0C1X5
P0C1X6
P0C1X9
P0C1Y2
P0C1Y4
P0C1Y9
P0C1Z3
P0C1Z4
P0C1Z7
P0C1Z8
P0C1Z9
P0C202
P0C234
P0C236
P0C246
P0C260
P0C271
P0C292
P0C293
P0C294
P0C2A0
P0C2A6
P0C2A7
P0C2A8
P0C2A9
P0C2B1
P0C2B5
P0C2C6
P0C2D6
P0C2F2
P0C2F3
P0C2K3
P0C2K4
P0C2K5
P0C2K6
P0C2K7
P0C2K8
P0C2K9
P0C2L5
P0C2L6
P0C2L7
P0C2L8
P0C2M9
P0C2N1
P0C2N7
P0C2N8
P0C2P5
P0C2P6
P0C2R0
P0C2T5
P0C2U6
P0C2U7
P0C2U8
P0C2V0
P0C2V1
P0C2V2
P0C351
P0C352
P0C387
P0C388
P0C389
P0C424
P0C547
P0C552
P0C553
P0C554
P0C572
P0C589
P0C5A0
P0C5A2
P0C5B0
P0C5B1
P0C5B2
P0C5C8
P0C5C9
P0C5D1
P0C5D2
P0C5E5
P0C5F0
P0C5F1
P0C5F3
P0C5F4
P0C5G5
P0C5G7
P0C5H1
P0C5H2
P0C5H3
P0C5H4
P0C5I0
P0C5I7
P0C5I8
P0C5I9
P0C5J0
P0C5J3
P0C5J7
P0C5K8
P0C5W6
P0C5W8
P0C5X0
P0C5X2
P0C5X3
P0C5X4
P0C5X5
P0C5X6
P0C5Y7
P0C603
P0C607
P0C615
P0C616
P0C624
P0C642
P0C6A0
P0C6A2
P0C6A3
P0C6A4
P0C6A5
P0C6A6
P0C6A7
P0C6A8
P0C6A9
P0C6B0
P0C6B3
P0C6B4
P0C6B5
P0C6C3
P0C6C6
P0C6C7
P0C6E2
P0C6J9
P0C6N0
P0C6P6
P0C6Q7
P0C6S1
P0C6S2
P0C6S3
P0C6S5
P0C6S8
P0C6Z3
P0C6Z4
P0C6Z6
P0C764
P0C7A1
P0C7A4
P0C7H9
P0C7I0
P0C7I1
P0C7J7
P0C7J8
P0C7J9
P0C7K0
P0C7K1
P0C7K2
P0C7K3
P0C7L1
P0C7N3
P0C7N6
P0C7N7
P0C7P9
P0C7Q0
P0C7R6
P0C7S1
P0C7S2
P0C7S3
P0C7S4
P0C7S5
P0C7S6
P0C7S7
P0C7S8
P0C7V7
P0C7W1
P0C7X6
P0C7X7
P0C829
P0C831
P0C844
P0C849
P0C860
P0C883
P0C892
P0C893
P0C8A2
P0C8A3
P0C8A5
P0C8B1
P0C8D9
P0C8E3
P0C8F0
P0C8I8
P0C8I9
P0C8J0
P0C8J1
P0C8J2
P0C8J3
P0C8J4
P0C8J5
P0C8L1
P0C8L2
P0C8M2
P0C8M3
P0C8S2
P0C8S6
P0C8S7
P0C8S8
P0C8S9
P0C8T0
P0C8T1
P0C8T2
P0C8T3
P0C8T4
P0C8T5
P0C8T6
P0C8T7
P0C8T8
P0C8T9
P0C8U0
P0C8U1
P0C8U2
P0C8U4
P0C8V1
P0C8V2
P0C8V4
P0C8V5
P0C8V6
P0C8V8
P0C8V9
P0C8W1
P0C8W2
P0C8W4
P0C8X2
P0C8X3
P0C8X4
P0C8X5
P0C8X6
P0C8X9
P0C8Y8
P0C8Y9
P0C8Z8
P0C908
P0C909
P0C910
P0C929
P0C930
P0C931
P0C955
P0C956
P0C959
P0CA63
P0CA64
P0CA65
P0CAE4
P0CAE5
P0CAE6
P0CAN8
P0CAP9
P0CAQ5
P0CAQ6
P0CAQ8
P0CAR0
P0CAR1
P0CAR4
P0CAR7
P0CAS9
P0CAT0
P0CAT1
P0CAU8
P0CAX4
P0CAY9
P0CB06
P0CB07
P0CB08
P0CB12
P0CB15
P0CB33
P0CB56
P0CC03
P0CC04
P0CC14
P0CC18
P0CC19
P0CE24
P0CE25
P0CE26
P0CE27
P0CE28
P0CE31
P0CE32
P0CE33
P0CE34
P0CE35
P0CE36
P0CE37
P0CE38
P0CE75
P0CE76
P0CF01
P0CF02
P0CF03
P0CF05
P0CF37
P0CF39
P0CF76
P0CF78
P0CG00
P0CG01
P0CG02
P0CG07
P0CG12
P0CG15
P0CG36
P0CG40
P0CG44
P0CG70
P0CG74
P0CG75
P0CG76
P0CG77
P0CG78
P0CG79
P0CG80
P0CG81
P0CG88
P0CG89
P0CH01
P0CH02
P0CH03
P0CH12
P0CH13
P0CH14
P0CH15
P0CH16
P0CH17
P0CH18
P0CH20
P0CH27
P0CH32
P0CH33
P0CH39
P0CH40
P0CH41
P0CH42
P0CH47
P0CH48
P0CH49
P0CH50
P0CH52
P0CH54
P0CH57
P0CH60
P0CH70
P0CH71
P0CH80
P0CH86
P0CH87
P0CH89
P0CH99
P0CI05
P0CI22
P0CI23
P0CI24
P0CI29
P0CI42
P0CI43
P0CI44
P0CI45
P0CJ21
P0CJ22
P0CJ23
P0CJ24
P0CJ25
P0CJ27
P0CJ29
P0CJ31
P0CJ33
P0CJ35
P0CJ36
P0CJ37
P0CJ39
P0CJ65
P0CJ72
P0CK29
P0CK30
P0CK93
P0CK95
P0CL43
P0CL52
P0CL71
P0CL88
P0CL89
P0CL94
P0CM06
P0CM08
P0CM09
P0CM26
P0CM27
P0CM74
P0CM76
P0CM78
P0CM88
P0CM89
P0CM94
P0CN10
P0CN11
P0CN12
P0CN13
P0CN15
P0CN22
P0CN23
P0CN27
P0CN40
P0CN41
P0CN64
P0CN65
P0CN72
P0CN80
P0CN81
P0CO00
P0CO01
P0CO04
P0CO05
P0CO06
P0CO07
P0CO16
P0CO17
P0CO18
P0CO19
P0CO26
P0CO27
P0CO28
P0CO29
P0CO36
P0CO40
P0CO41
P0CO44
P0CO45
P0CO46
P0CO47
P0CO50
P0CO51
P0CO64
P0CO65
P0CO86
P0CO92
P0CO94
P0CO95
P0CO96
P0CO98
P0CO99
P0CP06
P0CP07
P0CP08
P0CP22
P0CP23
P0CP30
P0CP40
P0CP46
P0CP58
P0CP59
P0CP74
P0CP75
P0CP78
P0CP79
P0CP82
P0CP88
P0CP89
P0CP92
P0CP93
P0CP96
P0CP97
P0CP98
P0CP99
P0CQ00
P0CQ10
P0CQ11
P0CQ14
P0CQ15
P0CQ22
P0CQ23
P0CQ24
P0CQ25
P0CQ44
P0CQ62
P0CQ63
P0CQ66
P0CQ67
P0CQ68
P0CQ69
P0CQ72
P0CQ73
P0CQ76
P0CQ77
P0CQ78
P0CQ79
P0CQ82
P0CQ83
P0CQ84
P0CQ85
P0CQ88
P0CQ89
P0CQ90
P0CQ91
P0CQ92
P0CQ93
P0CQ94
P0CQ95
P0CQ96
P0CQ97
P0CQ98
P0CQ99
P0CR00
P0CR01
P0CR02
P0CR03
P0CR04
P0CR05
P0CR06
P0CR07
P0CR10
P0CR11
P0CR14
P0CR15
P0CR24
P0CR27
P0CR29
P0CR62
P0CR63
P0CR68
P0CR72
P0CR74
P0CR75
P0CR76
P0CR77
P0CS08
P0CS09
P0CS10
P0CS11
P0CS34
P0CS35
P0CS36
P0CS50
P0CS52
P0CS54
P0CS55
P0CS62
P0CS63
P0CS72
P0CS73
P0CS79
P0CS80
P0CS81
P0CS88
P0CT05
P0CT23
P0CT49
P0CT77
P0CT78
P0CU03
P0CU05
P0CU09
P0CU39
P0CU40
P0CU41
P0CU42
P0CU53
P0CU66
P0CU72
P0CU73
P0CU78
P0CU79
P0CU86
P0CU87
P0CU88
P0CU92
P0CU93
P0CU94
P0CU95
P0CU98
P0CU99
P0CV00
P0CV02
P0CV04
P0CV05
P0CV06
P0CV07
P0CV09
P0CV10
P0CV11
P0CV14
P0CV15
P0CV16
P0CV17
P0CV18
P0CV21
P0CV27
P0CV29
P0CV32
P0CV33
P0CV35
P0CV36
P0CV37
P0CV38
P0CV40
P0CV41
P0CV42
P0CV43
P0CV44
P0CV46
P0CV48
P0CV49
P0CV50
P0CV51
P0CV52
P0CV56
P0CV57
P0CV58
P0CV59
P0CV60
P0CV61
P0CV62
P0CV63
P0CV64
P0CV67
P0CV69
P0CV70
P0CV73
P0CV74
P0CV87
P0CV89
P0CV91
P0CV92
P0CV98
P0CV99
P0CW00
P0CW01
P0CW02
P0CW03
P0CW72
P0CW96
P0CY07
P0CY09
P0CY10
P0CY11
P0CY28
P0CY50
P0CY51
P0CY60
P0CY85
P0CY86
P0CY88
P0CZ00
P0CZ04
P0CZ18
P0DA94
P0DA95
P0DC88
P0DC89
P0DF60
P0DF61
P0DF72
P0DF73
P0DF96
P0DH58
P0DI11
P0DI13
P0DI14
P0DI85
P0DI87
P0DI92
P0DI94
P0DJ02
P0DJ03
P0DJ25
P0DJ27
P0DJ32
P0DJ34
P0DJ35
P0DJ47
P0DJ48
P0DJ49
P0DJ50
P0DJ63
P0DJ64
P0DJ65
P0DJ66
P0DJ67
P0DJ68
P0DJ69
P0DJ70
P0DJ71
P0DJ72
P0DJ73
P0DJ74
P0DJ75
P0DJ76
P0DJ77
P0DJ78
P0DJ79
P0DJ80
P0DJ81
P0DJ82
P0DJ84
P0DJ85
P0DJ87
P0DJ88
P0DJ89
P0DJ90
P0DJ91
P0DJ92
P0DJA3
P0DJA4
P0DJC8
P0DJC9
P0DJE4
P0DJE5
P0DJE6
P0DJE7
P0DJF5
P0DJG6
P0DJG8
P0DJH8
P0DJI2
P0DJK1
P0DJK2
P0DJK3
P0DJK4
P0DJK5
P0DJK6
P0DJK7
P0DJK8
P0DJK9
P0DJL0
P0DJL2
P0DJL3
P0DJL4
P0DJL5
P0DJL6
P0DJM5
P0DJM6
P0DJM7
P0DJM8
P0DJN3
P0DJN5
P0DJN8
P0DJO3
P0DJO4
P0DJO5
P0DJP6
P0DJP7
P0DJP8
P0DJP9
P0DJQ0
P0DJQ2
P0DJR1
P0DJR2
P0DJY7
P0DKJ6
P0DKJ8
P0DKJ9
P0DKK0
P0DKK6
P0DKL0
P0DKL8
P0DKM7
P0DKM8
P0DKM9
P0DKP5
P0DKP6
P0DKP7
P0DKP8
P0DKQ0
P0DKQ1
P0DKQ4
P0DKQ5
P0DKQ6
P0DKQ7
P0DKQ8
P0DKQ9
P0DKR4
P0DKS3
P0DKT1
P0DKT2
P0DKT3
P0DKT4
P0DKT5
P0DKT8
P0DKU3
P0DKU4
P0DKU5
P0DKV7
P0DKV9
P0DKW0
P0DKW9
P0DKX1
P0DKY1
P0DKY6
P0DKY9
P0DKZ1
P0DKZ2
P0DKZ3
P0DKZ4
P0DKZ5
P0DKZ6
P0DKZ7
P0DKZ8
P0DKZ9
P0DL00
P0DL01
P0DL02
P0DL03
P0DL04
P0DL05
P0DL06
P0DL23
P0DL24
P0DL30
P0DL32
P0DL33
P0DL40
P0DL41
P0DL42
P0DL43
P0DL44
P0DL47
P0DL48
P0DL52
P0DL53
P0DL54
P0DL56
P0DL59
P0DL65
P0DL67
P0DL70
P0DL74
P0DL78
P0DL79
P0DL80
P0DL81
P0DL82
P0DL85
P0DL86
P0DL87
P0DM13
P0DM23
P0DM25
P0DM27
P0DM28
P0DM29
P0DM30
P0DM31
P0DM36
P0DM38
P0DM39
P0DM44
P0DM46
P0DM53
P0DM54
P0DM61
P0DM62
P0DM66
P0DM67
P0DM68
P0DM70
P0DM71
P0DM72
P0DM73
P0DM74
P0DM82
P0DM93
P0DM94
P0DM96
P0DMB9
P0DMD1
P0DMD5
P0DMD6
P0DME1
P0DME6
P0DME8
P0DMG8
P0DMG9
P0DMH0
P0DMH6
P0DMH9
P0DMI7
P0DMJ1
P0DMJ2
P0DMJ3
P0DMJ4
P0DMJ6
P0DMK0
P0DMM6
P0DMM7
P0DMN9
P0DMQ4
P0DMR4
P0DMR8
P0DMR9
P0DMT4
P0DMT5
P0DMT9
P0DMV4
P0DMV6
P0DMX0
P0DMX2
P0DMX3
P0DMX4
P0DMX6
P0DMX7
P0DMX8
P0DMY0
P0DMY1
P0DMY2
P0DMY4
P0DMY5
P0DMY6
P0DMY7
P0DMY8
P0DMZ2
P0DN00
P0DN01
P0DN02
P0DN03
P0DN04
P0DN05
P0DN06
P0DN07
P0DN08
P0DN09
P0DN10
P0DN11
P0DN12
P0DN13
P0DN14
P0DN16
P0DN17
P0DN18
P0DN19
P0DN20
P0DN32
P0DN36
P0DN40
P0DN66
P0DN67
P0DN99
P0DO05
P0DO06
P0DO29
P0DO36
P0DO51
P0DO52
P0DO60
P0DOA1
P0DOA7
P0DOC1
P0DOE1
P0DOK7
P0DON1
P0DON2
P0DOP9
P0DOQ0
P0DOS7
P0DOS8
P0DOU1
P0DOU2
P0DOW4
P0DOW6
P0DOX2
P0DOX7
P0DOX8
P0DOZ0
P0DOZ1
P0DOZ2
P0DOZ7
P0DOZ8
P0DOZ9
P0DP01
P0DP02
P0DP03
P0DP04
P0DP06
P0DP07
P0DP08
P0DP09
P0DP11
P0DP13
P0DP14
P0DP17
P0DP18
P0DP19
P0DP20
P0DP36
P0DP50
P0DP52
P0DP54
P0DP56
P0DP59
P0DP62
P0DP72
P0DP73
P0DP79
P0DP80
P0DP81
P0DP85
P0DP86
P0DP87
P0DP93
P0DP94
P0DP95
P0DP96
P0DP97
P0DP98
P0DPD3
P0DPE5
P0DPE6
P0DPF1
P0DPF4
P0DPF7
P0DPG0
P0DPG7
P0DPJ2
P0DPJ3
P0DPJ5
P0DPJ6
P0DPJ7
P0DPL8
P0DPM0
P0DPM1
P0DPM4
P0DPQ0
P0DPQ1
P0DPQ2
P0DPQ6
P0DPR9
P0DPS5
P0DPS6
P0DPT1
P0DPT2
P0DPT4
P0DPT5
P0DPT6
P0DPT8
P0DPU0
P0DPU1
P0DPU2
P0DPU3
P0DPU5
P0DPU6
P0DPU7
P0DPU8
P0DPU9
P0DPV0
P0DPV1
P0DPV2
P0DPV3
P0DPV4
P0DPV5
P0DPV6
P0DPW9
P0DPX0
P0DPZ2
P0DQA3
P0DQA4
P0DQA5
P0DQB8
P0DQC1
P0DQD4
P0DQE1
P0DQH2
P0DQJ2
P0DQJ3
P0DQJ4
P0DQJ5
P0DQJ7
P0DQJ9
P0DQK0
P0DQK1
P0DQK2
P0DQK3
P0DQK4
P0DQK5
P0DQK6
P0DQK7
P0DQK8
P0DQK9
P0DQL0
P0DQL1
P0DQL2
P0DQL3
P0DQL4
P0DQL5
P0DQL7
P0DQL9
P0DQM1
P0DQM6
P0DQM7
P0DQM8
P0DQM9
P0DQN0
P0DQN2
P0DQN5
P0DQN6
P0DQN7
P0DQO0
P0DQO2
P0DQO3
P0DQO4
P0DQO5
P0DQP3
P0DQQ1
P0DQQ2
P0DQQ3
P0DQQ5
P0DQQ7
P0DQQ8
P0DQQ9
P0DQR0
P0DQR1
P0DQR6
P0DQR7
P0DQS3
P0DQS6
P0DQS7
P0DQS8
P0DQT3
P0DQU0
P0DQU2
P0DQU5
P0DQU6
P0DQU7
P0DQU9
P0DQV5
P0DQV6
P0DQV7
P0DQV8
P0DQW2
P0DQW3
P0DQW4
P0DQW5
P0DQW6
P0DQW7
P0DQW8
P0DQW9
P0DQX0
P0DQX1
P0DQX6
P0DQY1
P0DQY6
P0DSD9
P0DSI2
P0DSJ5
P0DSJ6
P0DSK3
P0DSK7
P0DSL0
P0DSL4
P0DSL7
P0DSL8
P0DSL9
P0DSM0
P0DSM1
P0DSN0
P0DSN7
P0DSO7
P0DSO8
P0DSO9
P0DSP0
P0DSP5
P0DTB7
P0DTB8
P0DTD4
P0DTD5
P0DTD7
P0DTE1
P0DTE2
P0DTJ2
P0DTJ3
P0DTJ5
P0DTJ6
P0DTJ7
P0DTJ8
P0DTJ9
P0DTL7
P0DTL9
P0DTM0
P0DTM1
P0DTM2
P0DTM3
P0DTM8
P0DTN2
P0DTQ5
P0DTQ6
P0DTQ9
P0DTR0
P0DTR1
P0DTR2
P0DTR3
P0DTR9
P0DTS0
P0DTS1
P0DTS2
P0DTS3
P0DTS4
P0DTS5
P0DTS6
P0DTT7
P0DTT8
P0DTT9
P0DTU0
P0DTU1
P0DTU5
P0DTU6
P0DTU7
P0DTU8
P0DTU9
P0DTV0
P0DTV1
P0DTV2
P0DTV3
P0DTW3
P0DUB2
P0DUB3
P0DUC4
P0DUC5
P0DUC6
P0DUC7
P0DUC8
P0DUC9
P0DUG3
P0DUH8
P0DUI0
P0DUI1
P0DUI2
P0DUI3
P0DUI4
P0DUJ3
P0DUJ9
P0DUK4
P0DUK5
P0DUK6
P0DUK7
P0DUK8
P0DUN8
P0DUN9
P0DUP0
P0DUP3
P0DUP4
P0DUQ5
P0DUQ6
P0DUQ7
P0DUQ9
P0DUR1
P0DUR2
P0DUR4
P0DUS1
P0DUS2
P0DUS3
P0DUS4
P0DUS5
P0DUS7
P0DUS8
P0DUS9
P0DUT0
P0DUT3
P0DUT4
P0DUT5
P0DUU1
P0DUU2
P0DUU4
P0DUW6
P0DUX6
P0DUX7
P0DUX8
P0DUX9
P0DUY0
P0DUY1
P0DV01
P0DV02
P0DV03
P0DV04
P0DV05
P0DV06
P0DV07
P0DV15
P0DV16
P0DV17
P0DV30
P0DV36
P0DV45
P0DV62
P0DV67
P0DV68
P0DV69
P0DV70
P0DV71
P0DV72
P0DV77
P0DV97
P0DW18
P0DW26
P0DW30
P0DW31
P0DW50
P0DW51
P0DW64
P0DW65
P0DW72
P0DW83
P0DW84
P0DW97
P10034
P10035
P10036
P10075
P10076
P10077
P10093
P10117
P10166
P10280
P10286
P10291
P10292
P10293
P10294
P10295
P10296
P10298
P10307
P10322
P10324
P10332
P10386
P10387
P10414
P10423
P10424
P10439
P10456
P10457
P10459
P10460
P10474
P10476
P10478
P10480
P10481
P10501
P10508
P10509
P10549
P10562
P10563
P10594
P10597
P10598
P10601
P10667
P10675
P10681
P10736
P10737
P10743
P10755
P10766
P10776
P10813
P10822
P10846
P10859
P10864
P10866
P10891
P10925
P10975
P10988
P11001
P11012
P11048
P11058
P11062
P11115
P11148
P11149
P11159
P11184
P11185
P11220
P11228
P11235
P11248
P11250
P11323
P11365
P11460
P11465
P11472
P11478
P11494
P11495
P11496
P11515
P11528
P11547
P11638
P11643
P11657
P11682
P11696
P11701
P11740
P11768
P11797
P11834
P11839
P11840
P11841
P11850
P11851
P11852
P11853
P11854
P11856
P11858
P11860
P11919
P11924
P11925
P11953
P11955
P11968
P11969
P11976
P11995
P11996
P11997
P12027
P12029
P12060
P12071
P12245
P12247
P12264
P12274
P12303
P12305
P12334
P12341
P12348
P12350
P12375
P12376
P12379
P12401
P12402
P12490
P12509
P12511
P12525
P12546
P12548
P12549
P12550
P12561
P12562
P12563
P12564
P12565
P12566
P12567
P12574
P12605
P12608
P12615
P12625
P12634
P12703
P12704
P12705
P12708
P12730
P12797
P12801
P12819
P12836
P12837
P12842
P12855
P12856
P12902
P12959
P12966
P12967
P12981
P12992
P13008
P13027
P13050
P13054
P13080
P13083
P13113
P13126
P13152
P13160
P13190
P13211
P13240
P13241
P13276
P13277
P13281
P13290
P13293
P13391
P13404
P13415
P13421
P13429
P13467
P13474
P13488
P13495
P13509
P13526
P13578
P13579
P13583
P13613
P13625
P13628
P13630
P13636
P13648
P13666
P13691
P13698
P13810
P13819
P13828
P13830
P13845
P13854
P13858
P13881
P13882
P13915
P13918
P13919
P13983
P13993
P14043
P14132
P14133
P14170
P14171
P14190
P14191
P14212
P14214
P14215
P14216
P14232
P14233
P14262
P14282
P14296
P14297
P14323
P14402
P14442
P14465
P14466
P14467
P14472
P14474
P14475
P14476
P14477
P14479
P14481
P14484
P14529
P14531
P14538
P14539
P14541
P14542
P14559
P14560
P14595
P14596
P14612
P14614
P14626
P14628
P14629
P14665
P14666
P14667
P14676
P14709
P14730
P14746
P14749
P14754
P14768
P14774
P14795
P14804
P14812
P14837
P14839
P14840
P14858
P14872
P14892
P14946
P15028
P15062
P15119
P15125
P15126
P15131
P15143
P15147
P15171
P15175
P15199
P15220
P15222
P15223
P15224
P15229
P15246
P15270
P15312
P15320
P15343
P15363
P15399
P15410
P15415
P15416
P15421
P15452
P15457
P15458
P15459
P15460
P15464
P15472
P15475
P15476
P15501
P15512
P15566
P15569
P15570
P15571
P15590
P15697
P15699
P15713
P15721
P15722
P15771
P15782
P15783
P15785
P15815
P15816
P15817
P15818
P15838
P15861
P15862
P15866
P15867
P15868
P15869
P15870
P15921
P15922
P15930
P15963
P15967
P15968
P15980
P15981
P15982
P15983
P15990
P15991
P16005
P16013
P16026
P16030
P16038
P16042
P16049
P16061
P16071
P16076
P16094
P16155
P16159
P16168
P16176
P16216
P16218
P16226
P16230
P16240
P16242
P16264
P16271
P16312
P16316
P16317
P16338
P16339
P16344
P16355
P16372
P16373
P16374
P16397
P16415
P16445
P16465
P16476
P16492
P16530
P16548
P16562
P16567
P16589
P16682
P16699
P16721
P16739
P16743
P16750
P16757
P16832
P16850
P16851
P16854
P16865
P16866
P16868
P16890
P16893
P16934
P16946
P16947
P16950
P17017
P17048
P17071
P17118
P17130
P17165
P17176
P17190
P17191
P17238
P17247
P17259
P17268
P17277
P17278
P17305
P17314
P17319
P17333
P17357
P17450
P17451
P17466
P17487
P17488
P17495
P17502
P17503
P17513
P17514
P17541
P17554
P17561
P17634
P17656
P17680
P17681
P17700
P17716
P17722
P17737
P17739
P17778
P17811
P17840
P17841
P17842
P17855
P17859
P17872
P17885
P17946
P17950
P17953
P17968
P17974
P17979
P17989
P18012
P18103
P18109
P18110
P18142
P18153
P18172
P18193
P18194
P18195
P18202
P18209
P18245
P18248
P18252
P18269
P18301
P18313
P18328
P18336
P18348
P18384
P18419
P18429
P18438
P18444
P18470
P18477
P18512
P18513
P18515
P18531
P18535
P18539
P18558
P18573
P18575
P18584
P18618
P18625
P18647
P18659
P18684
P18692
P18755
P18756
P18764
P18791
P18830
P18832
P18833
P18842
P18856
P18857
P18895
P18909
P18913
P18914
P18917
P18959
P18962
P18966
P18997
P18999
P19063
P19084
P19090
P19092
P19093
P19094
P19104
P19114
P19122
P19144
P19147
P19159
P19177
P19178
P19204
P19208
P19215
P19222
P19249
P19259
P19369
P19375
P19401
P19405
P19406
P19424
P19439
P19453
P19462
P19478
P19487
P19515
P19542
P19567
P19571
P19576
P19584
P19588
P19598
P19600
P19614
P19615
P19621
P19656
P19713
P19716
P19757
P19761
P19762
P19794
P19795
P19799
P19837
P19850
P19856
P19859
P19872
P19884
P19949
P19958
P19959
P19998
P20040
P20075
P20094
P20112
P20145
P20148
P20229
P20233
P20254
P20260
P20261
P20262
P20280
P20289
P20304
P20347
P20379
P20389
P20391
P20392
P20397
P20416
P20462
P20494
P20532
P20533
P20630
P20631
P20675
P20698
P20713
P20724
P20726
P20737
P20738
P20739
P20753
P20756
P20764
P20796
P20797
P20798
P20799
P20824
P20845
P20846
P20938
P20946
P20948
P20968
P20978
P20987
P21057
P21115
P21130
P21150
P21188
P21285
P21303
P21347
P21350
P21352
P21381
P21444
P21526
P21551
P21563
P21567
P21625
P21664
P21670
P21697
P21702
P21711
P21742
P21750
P21776
P21779
P21780
P21790
P21791
P21792
P21805
P21814
P21819
P21840
P21847
P21848
P21857
P21858
P21859
P21895
P21896
P21899
P21910
P21919
P21948
P21961
P21982
P21997
P22000
P22010
P22015
P22016
P22017
P22018
P22019
P22020
P22021
P22023
P22029
P22030
P22032
P22077
P22085
P22177
P22252
P22258
P22263
P22266
P22283
P22297
P22323
P22327
P22334
P22335
P22340
P22357
P22364
P22390
P22391
P22393
P22456
P22484
P22485
P22503
P22506
P22507
P22508
P22522
P22541
P22542
P22545
P22549
P22551
P22552
P22553
P22606
P22618
P22620
P22621
P22622
P22629
P22630
P22640
P22642
P22647
P22648
P22651
P22669
P22697
P22826
P22827
P22828
P22832
P22843
P22844
P22845
P22848
P22861
P22889
P22922
P22940
P22947
P22974
P22975
P22977
P22998
P23042
P23044
P23052
P23058
P23061
P23067
P23110
P23114
P23126
P23176
P23224
P23250
P23340
P23382
P23384
P23410
P23414
P23421
P23431
P23438
P23444
P23459
P23473
P23488
P23505
P23547
P23549
P23551
P23603
P23604
P23605
P23616
P23617
P23618
P23653
P23658
P23659
P23671
P23681
P23682
P23700
P23732
P23735
P23745
P23746
P23751
P23757
P23762
P23767
P23768
P23775
P23824
P23898
P23903
P23904
P23905
P23915
P23922
P23923
P23925
P23951
P23954
P23999
P24031
P24037
P24056
P24061
P24068
P24083
P24084
P24093
P24121
P24152
P24153
P24262
P24293
P24294
P24296
P24305
P24330
P24336
P24340
P24341
P24342
P24344
P24358
P24363
P24380
P24399
P24430
P24478
P24489
P24490
P24491
P24495
P24541
P24548
P24556
P24591
P24608
P24640
P24641
P24642
P24644
P24645
P24662
P24663
P24700
P24713
P24714
P24727
P24735
P24761
P24766
P24774
P24775
P24776
P24777
P24778
P24779
P24780
P24787
P24791
P24792
P24793
P24800
P24854
P24858
P24872
P24899
P24994
P25022
P25032
P25036
P25068
P25129
P25167
P25169
P25172
P25175
P25176
P25180
P25183
P25187
P25202
P25209
P25210
P25211
P25212
P25227
P25230
P25275
P25289
P25308
P25327
P25329
P25330
P25331
P25380
P25404
P25435
P25465
P25466
P25467
P25470
P25472
P25497
P25498
P25517
P25518
P25549
P25585
P25611
P25649
P25667
P25668
P25670
P25671
P25672
P25674
P25675
P25683
P25684
P25687
P25703
P25776
P25777
P25778
P25782
P25784
P25792
P25793
P25802
P25805
P25807
P25841
P25849
P25850
P25871
P25914
P25935
P25959
P25979
P25980
P26014
P26023
P26028
P26032
P26202
P26203
P26215
P26221
P26224
P26225
P26265
P26273
P26274
P26287
P26305
P26307
P26322
P26329
P26333
P26334
P26354
P26356
P26357
P26365
P26366
P26375
P26377
P26414
P26461
P26493
P26501
P26504
P26568
P26591
P26617
P26623
P26629
P26671
P26726
P26727
P26728
P26731
P26733
P26734
P26735
P26736
P26737
P26738
P26739
P26740
P26742
P26743
P26758
P26762
P26773
P26774
P26780
P26789
P26790
P26797
P26802
P26886
P26890
P26898
P26906
P26914
P26917
P26926
P26967
P26994
P27007
P27032
P27033
P27035
P27042
P27050
P27053
P27054
P27089
P27123
P27175
P27218
P27275
P27277
P27286
P27325
P27326
P27347
P27350
P27358
P27359
P27373
P27374
P27416
P27423
P27429
P27455
P27458
P27470
P27477
P27559
P27561
P27587
P27593
P27597
P27599
P27609
P27610
P27613
P27625
P27628
P27644
P27662
P27693
P27727
P27740
P27767
P27779
P27780
P27794
P27795
P27806
P27821
P27822
P27823
P27878
P27891
P27892
P27893
P27898
P27996
P28018
P28020
P28029
P28030
P28031
P28041
P28048
P28049
P28081
P28091
P28092
P28093
P28094
P28095
P28097
P28098
P28102
P28104
P28105
P28118
P28119
P28120
P28121
P28122
P28123
P28124
P28126
P28129
P28134
P28136
P28137
P28145
P28146
P28171
P28192
P28249
P28278
P28292
P28307
P28333
P28341
P28346
P28349
P28361
P28362
P28363
P28364
P28365
P28374
P28503
P28504
P28505
P28506
P28507
P28508
P28509
P28510
P28511
P28513
P28514
P28517
P28525
P28526
P28546
P28550
P28581
P28585
P28592
P28612
P28621
P28622
P28623
P28673
P28675
P28687
P28713
P28714
P28770
P28771
P28772
P28842
P28878
P28882
P28883
P28884
P28885
P28902
P28930
P28967
P28968
P28980
P28994
P29002
P29004
P29007
P29019
P29021
P29023
P29024
P29031
P29032
P29040
P29041
P29060
P29061
P29064
P29126
P29127
P29136
P29138
P29142
P29143
P29146
P29162
P29177
P29188
P29201
P29229
P29233
P29234
P29242
P29258
P29292
P29303
P29328
P29335
P29392
P29421
P29423
P29426
P29451
P29454
P29519
P29523
P29540
P29548
P29550
P29552
P29601
P29621
P29701
P29719
P29739
P29750
P29760
P29761
P29767
P29774
P29775
P29776
P29821
P29822
P29828
P29835
P29853
P29899
P29967
P29971
P30025
P30027
P30123
P30130
P30141
P30210
P30236
P30258
P30269
P30270
P30272
P30274
P30288
P30289
P30292
P30323
P30352
P30353
P30354
P30356
P30357
P30358
P30365
P30368
P30370
P30406
P30407
P30410
P30424
P30426
P30433
P30434
P30441
P30623
P30641
P30659
P30673
P30687
P30688
P30689
P30690
P30691
P30692
P30704
P30705
P30709
P30710
P30715
P30716
P30800
P30801
P30802
P30816
P30833
P30859
P30879
P30880
P30881
P30884
P30886
P30887
P30894
P30896
P30897
P30899
P30948
P30960
P30970
P30971
P30972
P30983
P30985
P31008
P31098
P31106
P31206
P31226
P31234
P31241
P31242
P31259
P31263
P31272
P31275
P31283
P31288
P31289
P31290
P31292
P31299
P31305
P31306
P31339
P31351
P31365
P31367
P31418
P31419
P31420
P31499
P31502
P31514
P31522
P31529
P31530
P31600
P31608
P31626
P31632
P31700
P31701
P31715
P31716
P31727
P31745
P31753
P31783
P31810
P31830
P31831
P31886
P31936
P31981
P31982
P31984
P31985
P31986
P31987
P31988
P31990
P32022
P32026
P32028
P32029
P32031
P32032
P32041
P32086
P32103
P32187
P32188
P32195
P32257
P32293
P32294
P32315
P32359
P32414
P32435
P32470
P32513
P32515
P32520
P32545
P32546
P32547
P32548
P32549
P32550
P32554
P32557
P32560
P32595
P32647
P32649
P32711
P32714
P32736
P32750
P32751
P32752
P32753
P32758
P32762
P32763
P32770
P32821
P32822
P32824
P32826
P32834
P32857
P32879
P32880
P32940
P32946
P32947
P32950
P32977
P33005
P33034
P33049
P33088
P33092
P33094
P33128
P33136
P33152
P33154
P33181
P33190
P33206
P33256
P33289
P33292
P33293
P33294
P33295
P33325
P33340
P33341
P33342
P33343
P33362
P33369
P33378
P33379
P33406
P33439
P33481
P33488
P33489
P33490
P33491
P33492
P33500
P33519
P33523
P33524
P33525
P33558
P33574
P33575
P33577
P33578
P33580
P33618
P33672
P33673
P33679
P33680
P33682
P33685
P33686
P33687
P33688
P33689
P33693
P33706
P33707
P33708
P33710
P33713
P33715
P33716
P33718
P33719
P33720
P33721
P33722
P33729
P33735
P33737
P33739
P33772
P33807
P33831
P33835
P33841
P33851
P33879
P33945
P33950
P33979
P34005
P34006
P34016
P34025
P34034
P34061
P34064
P34065
P34074
P34075
P34076
P34084
P34119
P34120
P34122
P34123
P34124
P34127
P34128
P34129
P34170
P34171
P34174
P34181
P34210
P34228
P34234
P34257
P34329
P34343
P34369
P34387
P34405
P34420
P34422
P34476
P34508
P34525
P34567
P34580
P34595
P34618
P34669
P34676
P34682
P34683
P34704
P34744
P34747
P34749
P34753
P34754
P34764
P34950
P34951
P34953
P34962
P34963
P34964
P34999
P35004
P35005
P35016
P35032
P35034
P35042
P35044
P35045
P35046
P35047
P35048
P35057
P35059
P35060
P35061
P35063
P35066
P35067
P35089
P35090
P35091
P35092
P35093
P35094
P35096
P35097
P35098
P35099
P35102
P35108
P35109
P35178
P35195
P35211
P35245
P35297
P35298
P35299
P35300
P35301
P35302
P35303
P35304
P35306
P35307
P35308
P35309
P35310
P35311
P35312
P35313
P35314
P35336
P35337
P35391
P35392
P35409
P35418
P35422
P35440
P35447
P35461
P35481
P35490
P35501
P35502
P35543
P35549
P35578
P35581
P35587
P35588
P35591
P35618
P35628
P35695
P35706
P35709
P35759
P35771
P35775
P35777
P35778
P35783
P35793
P35804
P35805
P35808
P35809
P35811
P35819
P35823
P35828
P35829
P35830
P35903
P35905
P35971
P35973
P36044
P36069
P36137
P36175
P36178
P36183
P36190
P36195
P36233
P36318
P36335
P36336
P36337
P36342
P36357
P36361
P36377
P36378
P36388
P36390
P36391
P36392
P36395
P36396
P36400
P36512
P36513
P36550
P36611
P36627
P36634
P36885
P36905
P36907
P36908
P36909
P36910
P36914
P36921
P36949
P36953
P36966
P36981
P36984
P36985
P36986
P36988
P36992
P37016
P37017
P37018
P37036
P37037
P37038
P37041
P37044
P37050
P37073
P37085
P37109
P37134
P37154
P37160
P37204
P37205
P37206
P37218
P37232
P37261
P37301
P37322
P37362
P37384
P37409
P37432
P37546
P37580
P37600
P37652
P37696
P37698
P37700
P37710
P37716
P37726
P37734
P37735
P37882
P37884
P37885
P37886
P37890
P37891
P37921
P37997
P38008
P38027
P38028
P38030
P38031
P38047
P38052
P38058
P38059
P38073
P38108
P38141
P38151
P38157
P38197
P38281
P38288
P38368
P38421
P38422
P38440
P38507
P38528
P38544
P38565
P38575
P38577
P38578
P38579
P38658
P38676
P38683
P38693
P38707
P38739
P38777
P38804
P38809
P38819
P38828
P38849
P38852
P38872
P38977
P38978
P39005
P39017
P39022
P39032
P39035
P39036
P39037
P39041
P39088
P39091
P39230
P39265
P39285
P39297
P39413
P39434
P39503
P39504
P39595
P39632
P39652
P39660
P39679
P39682
P39684
P39690
P39691
P39694
P39700
P39738
P39739
P39790
P39800
P39824
P39872
P39873
P39982
P40002
P40006
P40019
P40041
P40060
P40063
P40081
P40112
P40221
P40262
P40263
P40264
P40265
P40266
P40267
P40275
P40276
P40277
P40278
P40279
P40280
P40281
P40282
P40284
P40285
P40287
P40307
P40317
P40330
P40333
P40342
P40349
P40379
P40389
P40400
P40546
P40601
P40602
P40622
P40625
P40626
P40631
P40647
P40649
P40695
P40755
P40827
P40835
P40836
P40837
P40838
P40840
P40841
P40843
P40845
P40846
P40914
P40943
P40949
P40972
P41110
P41131
P41140
P41152
P41153
P41154
P41157
P41228
P41244
P41324
P41355
P41356
P41360
P41362
P41366
P41485
P41507
P41512
P41522
P41571
P41656
P41688
P41693
P41715
P41717
P41721
P41725
P41736
P41744
P41746
P41765
P41817
P41836
P41839
P41841
P41849
P41945
P41946
P41947
P41963
P41974
P41975
P41995
P42061
P42069
P42070
P42071
P42072
P42111
P42129
P42131
P42132
P42136
P42137
P42138
P42139
P42142
P42143
P42145
P42147
P42148
P42152
P42155
P42156
P42157
P42185
P42211
P42249
P42251
P42254
P42255
P42256
P42272
P42278
P42279
P42280
P42296
P42364
P42448
P42512
P42559
P42583
P42587
P42633
P42634
P42665
P42666
P42693
P42706
P42717
P42769
P42779
P42781
P42784
P42788
P42802
P42803
P42812
P42815
P42819
P42842
P42889
P42890
P42913
P42914
P42915
P42929
P42959
P42983
P42986
P42987
P42988
P42989
P42990
P42993
P42994
P42995
P42996
P42997
P42998
P43002
P43009
P43070
P43077
P43093
P43095
P43096
P43131
P43154
P43157
P43158
P43159
P43164
P43212
P43213
P43218
P43238
P43269
P43270
P43295
P43302
P43306
P43315
P43317
P43318
P43319
P43333
P43430
P43507
P43510
P43511
P43529
P43530
P43611
P43613
P43649
P43651
P43669
P43691
P43693
P43695
P43696
P43697
P43698
P43843
P44009
P44049
P44415
P44466
P44544
P44550
P44587
P44596
P44601
P44664
P44677
P44764
P44791
P44795
P44798
P44799
P44809
P44833
P44847
P44883
P44888
P44919
P44942
P45017
P45036
P45111
P45299
P45306
P45323
P45354
P45356
P45401
P45402
P45405
P45406
P45433
P45460
P45565
P45629
P45630
P45639
P45643
P45652
P45654
P45655
P45656
P45657
P45660
P45666
P45667
P45668
P45696
P45698
P45699
P45704
P45723
P45797
P45798
P45815
P45852
P45853
P45854
P45890
P45942
P45966
P45971
P46023
P46025
P46066
P46073
P46077
P46081
P46083
P46102
P46110
P46111
P46112
P46115
P46160
P46164
P46166
P46169
P46170
P46171
P46200
P46236
P46238
P46239
P46271
P46272
P46359
P46405
P46435
P46443
P46444
P46445
P46446
P46463
P46465
P46466
P46470
P46472
P46507
P46529
P46575
P46577
P46582
P46590
P46591
P46602
P46603
P46605
P46606
P46608
P46617
P46632
P46648
P46649
P46651
P46652
P46657
P46658
P46661
P46665
P46685
P46687
P46688
P46692
P46718
P46791
P46804
P46841
P46842
P46876
P46922
P46992
P46997
P46999
P47085
P47148
P47175
P47189
P47237
P47238
P47285
P47643
P47647
P47744
P47777
P47779
P47781
P47796
P47826
P47827
P47838
P47841
P47851
P47875
P47904
P47939
P47965
P47966
P47970
P47991
P48001
P48004
P48046
P48068
P48091
P48092
P48093
P48097
P48098
P48142
P48144
P48150
P48242
P48248
P48250
P48251
P48252
P48253
P48263
P48285
P48435
P48511
P48513
P48531
P48532
P48537
P48560
P48599
P48738
P48749
P48778
P48786
P48792
P48801
P48803
P48805
P48806
P48821
P48823
P48824
P48825
P48839
P48842
P48845
P48846
P48968
P48969
P48970
P48978
P48979
P48980
P48981
P48982
P48988
P49004
P49007
P49008
P49010
P49041
P49042
P49043
P49044
P49045
P49048
P49051
P49066
P49072
P49112
P49113
P49119
P49125
P49141
P49142
P49161
P49174
P49181
P49188
P49236
P49237
P49266
P49267
P49269
P49270
P49271
P49272
P49277
P49340
P49348
P49371
P49373
P49379
P49414
P49449
P49453
P49510
P49575
P49579
P49580
P49592
P49610
P49633
P49636
P49663
P49666
P49670
P49679
P49700
P49705
P49706
P49707
P49709
P49713
P49749
P49864
P49868
P49870
P49875
P49879
P49882
P49920
P49925
P49926
P49928
P49929
P49930
P49931
P49932
P49933
P49934
P50057
P50058
P50060
P50104
P50112
P50158
P50159
P50212
P50265
P50400
P50403
P50415
P50417
P50418
P50420
P50421
P50422
P50423
P50424
P50425
P50426
P50444
P50449
P50450
P50451
P50460
P50468
P50469
P50470
P50473
P50476
P50477
P50489
P50490
P50491
P50492
P50493
P50494
P50495
P50496
P50497
P50541
P50566
P50567
P50612
P50653
P50717
P50718
P50720
P50721
P50722
P50723
P50739
P50755
P50756
P50864
P50865
P50898
P50900
P51005
P51006
P51112
P51165
P51173
P51199
P51200
P51406
P51447
P51453
P51454
P51461
P51462
P51463
P51493
P51497
P51499
P51500
P51509
P51523
P51526
P51528
P51529
P51547
P51584
P51596
P51609
P51613
P51614
P51694
P51728
P51744
P51745
P51748
P51752
P51758
P51783
P51786
P51887
P51919
P51924
P51925
P51947
P51950
P51951
P51984
P51985
P52014
P52090
P52162
P52167
P52173
P52211
P52212
P52236
P52239
P52241
P52242
P52243
P52244
P52245
P52246
P52248
P52249
P52250
P52251
P52252
P52253
P52254
P52256
P52258
P52259
P52260
P52261
P52262
P52263
P52264
P52265
P52266
P52267
P52268
P52269
P52288
P52289
P52290
P52353
P52366
P52396
P52397
P52398
P52408
P52409
P52427
P52428
P52495
P52499
P52508
P52511
P52512
P52514
P52526
P52543
P52547
P52550
P52551
P52571
P52572
P52574
P52584
P52585
P52588
P52589
P52616
P52652
P52682
P52711
P52712
P52719
P52740
P52743
P52750
P52751
P52753
P52754
P52755
P52822
P52889
P52905
P52911
P53016
P53024
P53033
P53050
P53052
P53058
P53060
P53072
P53155
P53172
P53198
P53289
P53338
P53346
P53357
P53360
P53361
P53408
P53409
P53410
P53413
P53438
P53450
P53485
P53486
P53488
P53542
P53545
P53546
P53605
P53613
P53614
P53647
P53649
P53709
P53715
P53768
P53774
P53775
P53782
P53788
P53789
P53815
P53850
P53851
P53854
P53873
P53883
P53913
P54008
P54106
P54135
P54190
P54192
P54193
P54194
P54215
P54228
P54229
P54230
P54355
P54424
P54427
P54496
P54535
P54598
P54624
P54625
P54627
P54628
P54629
P54630
P54684
P54700
P54705
P54730
P54776
P54779
P54788
P54828
P54864
P54865
P54925
P54937
P54941
P54952
P54969
P54982
P54996
P55020
P55026
P55029
P55057
P55059
P55080
P55091
P55099
P55104
P55114
P55115
P55117
P55118
P55123
P55127
P55131
P55152
P55206
P55220
P55247
P55252
P55261
P55278
P55296
P55297
P55298
P55319
P55320
P55325
P55328
P55331
P55456
P55755
P55797
P55816
P55817
P55847
P55857
P55869
P55879
P55892
P55902
P55918
P55928
P55929
P55955
P55958
P55966
P55968
P55981
P56092
P56095
P56101
P56203
P56215
P56217
P56227
P56228
P56230
P56239
P56240
P56241
P56247
P56248
P56249
P56264
P56316
P56409
P56425
P56427
P56435
P56437
P56469
P56521
P56527
P56538
P56541
P56569
P56608
P56609
P56611
P56626
P56646
P56652
P56670
P56672
P56682
P56684
P56687
P56688
P56710
P56734
P56853
P56854
P56918
P56919
P56920
P56921
P56923
P56963
P56964
P56972
P57005
P57016
P57041
P57042
P57074
P57096
P57100
P57101
P57240
P57414
P57492
P57544
P57672
P57690
P57975
P58003
P58021
P58162
P58203
P58267
P58268
P58296
P58297
P58305
P58343
P58359
P58360
P58361
P58362
P58371
P58402
P58488
P58504
P58519
P58564
P58598
P58599
P58601
P58603
P58606
P58607
P58608
P58623
P58624
P58648
P58649
P58689
P58690
P58752
P58770
P58779
P58783
P58784
P58785
P58803
P58804
P58805
P58807
P58823
P58841
P58843
P58844
P58845
P58848
P58875
P58910
P58911
P58912
P58914
P58915
P58918
P58919
P58922
P58926
P58927
P58929
P58930
P58933
P58935
P58989
P58990
P59024
P59026
P59066
P59072
P59073
P59084
P59170
P59171
P59172
P59205
P59206
P59214
P59235
P59243
P59261
P59262
P59264
P59265
P59272
P59275
P59281
P59356
P59357
P59359
P59360
P59494
P59566
P59571
P59583
P59597
P59645
P59647
P59679
P59685
P59692
P59704
P59760
P59761
P59765
P59769
P59772
P59788
P59809
P59854
P59863
P59864
P59870
P59886
P59897
P59898
P59899
P59900
P59925
P59926
P59939
P59940
P59943
P59944
P60000
P60016
P60027
P60032
P60158
P60164
P60165
P60177
P60178
P60193
P60207
P60209
P60226
P60233
P60234
P60235
P60236
P60242
P60252
P60253
P60267
P60272
P60273
P60276
P60302
P60496
P60503
P60528
P60589
P60591
P60592
P60623
P60673
P60747
P60748
P60771
P60772
P60773
P60897
P60898
P60899
P60975
P60977
P60978
P60979
P60985
P60987
P60989
P60990
P60991
P61094
P61096
P61125
P61134
P61135
P61138
P61139
P61141
P61146
P61147
P61152
P61217
P61219
P61231
P61232
P61233
P61236
P61237
P61245
P61246
P61251
P61253
P61263
P61274
P61276
P61279
P61282
P61283
P61315
P61356
P61429
P61430
P61480
P61483
P61484
P61506
P61508
P61551
P61552
P61559
P61570
P61633
P61640
P61641
P61643
P61770
P61789
P61790
P61791
P61792
P61821
P61822
P61827
P61834
P61835
P61836
P61856
P61869
P61899
P61939
P61943
P61944
P61963
P62044
P62045
P62084
P62246
P62247
P62248
P62265
P62275
P62276
P62279
P62285
P62286
P62287
P62288
P62291
P62292
P62293
P62294
P62296
P62298
P62303
P62311
P62321
P62322
P62335
P62336
P62337
P62376
P62377
P62383
P62384
P62388
P62390
P62394
P62407
P62485
P62486
P62488
P62489
P62502
P62505
P62540
P62541
P62544
P62545
P62546
P62547
P62548
P62549
P62562
P62563
P62564
P62565
P62566
P62575
P62582
P62594
P62597
P62700
P62704
P62705
P62756
P62776
P62777
P62778
P62779
P62780
P62782
P62783
P62785
P62786
P62790
P62791
P62792
P62793
P62794
P62795
P62810
P62811
P62856
P62876
P62887
P62928
P62929
P62931
P62968
P62969
P62971
P62972
P62975
P62976
P63019
P63064
P63156
P63175
P63176
P63181
P63221
P63290
P63291
P63293
P63296
P63297
P63327
P63628
P63855
P63884
P64075
P64078
P64079
P64080
P64081
P64426
P64427
P64744
P65288
P65289
P65315
P65628
P65631
P65764
P65765
P65824
P65825
P65826
P66826
P66827
P66949
P66950
P66951
P67347
P67348
P67786
P67787
P67788
P67789
P67790
P67791
P67792
P67800
P67801
P67803
P67806
P67807
P67830
P67831
P67832
P67833
P67834
P67835
P67836
P67837
P67838
P67839
P67840
P67841
P67842
P67843
P67844
P67845
P67846
P67847
P67848
P67849
P67850
P67851
P67852
P67853
P67862
P67887
P67888
P67889
P67890
P67891
P67892
P67893
P67894
P67895
P67896
P67929
P67931
P67932
P67933
P67934
P67940
P67941
P67942
P67943
P67944
P67945
P67946
P67947
P67948
P67949
P67950
P67951
P67952
P67953
P67954
P67955
P67956
P67957
P67958
P67959
P67960
P67961
P67967
P67968
P67969
P67971
P67972
P67973
P67974
P67975
P68000
P68001
P68005
P68006
P68038
P68072
P68073
P68074
P68075
P68076
P68116
P68117
P68118
P68119
P68120
P68121
P68122
P68123
P68124
P68127
P68128
P68129
P68130
P68131
P68132
P68143
P68144
P68145
P68146
P68147
P68148
P68149
P68150
P68151
P68152
P68153
P68154
P68155
P68156
P68157
P68174
P68197
P68205
P68212
P68213
P68221
P68242
P68243
P68245
P68248
P68267
P68268
P68281
P68283
P68284
P68285
P68286
P68287
P68288
P68289
P68305
P68323
P68324
P68325
P68326
P68327
P68328
P68329
P68330
P68332
P68333
P68334
P68352
P68353
P68354
P68355
P68358
P68359
P68374
P68375
P68376
P68377
P68378
P68379
P68380
P68381
P68382
P68383
P68384
P68385
P68386
P68387
P68388
P68389
P68390
P68391
P68392
P68393
P68394
P68395
P68396
P68405
P68406
P68407
P68408
P68409
P68412
P68415
P68416
P68417
P68418
P68419
P68421
P68426
P68430
P68436
P68437
P68468
P68469
P68470
P68471
P68512
P68521
P68569
P68616
P68622
P68633
P68637
P68712
P68721
P68722
P68723
P68724
P68725
P68726
P68727
P68734
P68736
P68802
P68875
P68920
P68921
P68979
P68980
P68981
P68987
P68988
P68989
P68990
P68991
P68992
P69006
P69007
P69008
P69009
P69010
P69011
P69012
P69013
P69014
P69015
P69031
P69034
P69035
P69036
P69043
P69045
P69046
P69047
P69048
P69049
P69056
P69058
P69060
P69062
P69063
P69067
P69068
P69071
P69072
P69073
P69074
P69075
P69076
P69077
P69078
P69079
P69101
P69102
P69105
P69106
P69107
P69108
P69109
P69110
P69111
P69112
P69113
P69114
P69115
P69116
P69117
P69118
P69119
P69120
P69121
P69122
P69123
P69124
P69125
P69126
P69127
P69128
P69129
P69131
P69135
P69136
P69145
P69155
P69157
P69158
P69159
P69160
P69161
P69162
P69165
P69169
P69178
P69200
P69201
P69240
P69245
P69325
P69392
P69436
P69438
P69477
P69491
P69492
P69493
P69527
P69539
P69540
P69680
P69745
P69749
P69758
P69759
P69762
P69764
P69765
P69768
P69769
P69770
P69777
P69778
P69780
P69835
P69836
P69842
P69847
P69857
P69858
P69943
P69944
P69945
P69949
P69951
P69965
P69972
P69973
P70030
P70047
P70052
P70059
P70061
P70089
P70090
P70102
P70117
P70118
P70333
P70368
P70378
P70389
P70436
P70560
P70564
P70664
P70856
P71013
P71623
P72151
P72161
P72242
P72704
P72780
P73452
P73817
P73940
P74167
P74388
P74765
P74841
P74851
P74852
P74934
P75024
P75687
P75715
P75733
P75777
P75783
P75797
P75853
P75855
P75857
P75858
P76002
P76115
P76128
P76498
P76499
P76500
P76501
P76506
P76655
P77196
P77249
P77269
P77288
P77318
P77365
P77368
P77375
P77468
P77599
P77804
P77931
P77972
P78067
P78591
P78704
P78710
P78717
P78798
P78814
P78847
P78898
P78978
P79011
P79017
P79019
P79021
P79122
P79139
P79145
P79149
P79154
P79162
P79182
P79204
P79335
P79336
P79338
P79348
P79357
P79362
P79364
P79385
P79404
P79682
P79702
P79703
P79709
P79717
P79724
P79755
P79765
P79766
P79769
P79772
P79777
P79778
P79779
P79780
P79782
P79797
P79799
P79815
P79819
P79838
P79839
P79845
P79850
P79858
P79864
P79869
P79883
P79885
P79886
P79897
P79915
P79926
P79949
P79990
P80001
P80002
P80003
P80007
P80027
P80029
P80051
P80071
P80073
P80090
P80096
P80100
P80101
P80102
P80103
P80104
P80105
P80106
P80107
P80111
P80151
P80172
P80189
P80190
P80220
P80229
P80259
P80260
P80272
P80273
P80279
P80280
P80282
P80284
P80301
P80302
P80344
P80345
P80350
P80388
P80391
P80392
P80395
P80396
P80397
P80399
P80400
P80401
P80407
P80420
P80544
P80548
P80549
P80569
P80586
P80587
P80588
P80589
P80590
P80591
P80592
P80646
P80663
P80664
P80665
P80669
P80671
P80672
P80677
P80686
P80708
P80710
P80713
P80720
P80737
P80738
P80739
P80895
P80915
P80931
P80950
P80961
P80962
P80964
P80965
P81013
P81017
P81025
P81030
P81032
P81059
P81060
P81061
P81069
P81077
P81111
P81112
P81113
P81114
P81115
P81116
P81129
P81191
P81195
P81196
P81197
P81198
P81199
P81200
P81201
P81202
P81203
P81206
P81214
P81240
P81241
P81243
P81251
P81252
P81255
P81262
P81295
P81363
P81370
P81379
P81417
P81418
P81423
P81429
P81437
P81438
P81439
P81462
P81466
P81468
P81475
P81476
P81478
P81479
P81480
P81481
P81482
P81485
P81487
P81490
P81491
P81492
P81499
P81504
P81508
P81509
P81511
P81544
P81547
P81548
P81549
P81555
P81571
P81595
P81599
P81609
P81612
P81613
P81623
P81626
P81630
P81631
P81646
P81655
P81658
P81700
P81702
P81711
P81714
P81726
P81727
P81732
P81733
P81737
P81738
P81739
P81740
P81741
P81742
P81744
P81748
P81749
P81768
P81780
P81781
P81782
P81791
P81797
P81798
P81835
P81861
P81862
P81863
P81864
P81865
P81866
P81881
P81894
P81897
P81941
P81996
P82007
P82014
P82015
P82020
P82021
P82022
P82023
P82026
P82032
P82035
P82043
P82050
P82051
P82065
P82066
P82067
P82068
P82069
P82072
P82074
P82075
P82076
P82077
P82078
P82087
P82088
P82089
P82090
P82091
P82092
P82102
P82103
P82104
P82106
P82107
P82142
P82143
P82144
P82172
P82187
P82226
P82227
P82233
P82242
P82285
P82286
P82287
P82288
P82292
P82317
P82354
P82357
P82372
P82373
P82386
P82391
P82414
P82415
P82416
P82417
P82418
P82419
P82420
P82421
P82422
P82423
P82424
P82425
P82426
P82427
P82428
P82447
P82455
P82462
P82465
P82466
P82470
P82530
P82531
P82533
P82539
P82601
P82617
P82618
P82619
P82624
P82651
P82652
P82653
P82654
P82659
P82684
P82685
P82686
P82687
P82688
P82689
P82690
P82691
P82692
P82693
P82707
P82740
P82773
P82784
P82787
P82789
P82815
P82825
P82826
P82827
P82828
P82829
P82830
P82831
P82832
P82833
P82834
P82835
P82836
P82837
P82838
P82839
P82840
P82843
P82844
P82845
P82846
P82848
P82849
P82852
P82871
P82875
P82876
P82877
P82878
P82879
P82880
P82881
P82882
P82883
P82884
P82893
P82895
P82897
P82904
P82905
P82906
P82952
P83002
P83039
P83041
P83043
P83044
P83048
P83053
P83055
P83060
P83088
P83097
P83112
P83118
P83119
P83122
P83128
P83168
P83174
P83180
P83183
P83188
P83189
P83190
P83191
P83207
P83212
P83213
P83215
P83216
P83217
P83220
P83222
P83224
P83225
P83226
P83227
P83229
P83230
P83231
P83234
P83235
P83239
P83240
P83244
P83247
P83248
P83249
P83250
P83251
P83258
P83305
P83306
P83307
P83314
P83345
P83346
P83349
P83350
P83376
P83382
P83390
P83394
P83395
P83396
P83397
P83398
P83412
P83416
P83417
P83418
P83419
P83420
P83421
P83428
P83435
P83441
P83451
P83455
P83470
P83472
P83473
P83485
P83486
P83490
P83493
P83495
P83503
P83508
P83544
P83548
P83555
P83556
P83557
P83559
P83567
P83569
P83570
P83579
P83586
P83587
P83588
P83594
P83595
P83606
P83608
P83617
P83618
P83620
P83621
P83622
P83626
P83627
P83628
P83629
P83632
P83638
P83639
P83641
P83651
P83652
P83653
P83658
P83660
P83667
P83668
P83669
P83675
P83683
P83722
P83733
P83745
P83746
P83747
P83750
P83751
P83758
P83793
P83800
P83833
P83837
P83862
P83864
P83866
P83867
P83878
P83879
P83880
P83891
P83892
P83893
P83895
P83896
P83900
P83901
P83902
P83903
P83904
P83905
P83906
P83909
P83910
P83913
P83915
P83921
P83922
P83923
P83924
P83925
P83926
P83927
P83928
P83929
P83930
P83931
P83932
P83933
P83934
P83935
P83946
P83950
P83951
P83952
P83958
P83964
P83965
P83973
P83996
P83997
P83998
P83999
P84000
P84002
P84003
P84005
P84006
P84007
P84008
P84011
P84012
P84014
P84015
P84020
P84021
P84026
P84031
P84032
P84033
P84041
P84043
P84044
P84045
P84046
P84047
P84048
P84049
P84050
P84062
P84093
P84111
P84112
P84113
P84114
P84115
P84116
P84118
P84119
P84120
P84121
P84122
P84159
P84175
P84190
P84194
P84196
P84197
P84211
P84212
P84215
P84220
P84221
P84222
P84223
P84224
P84225
P84226
P84235
P84237
P84238
P84239
P84248
P84256
P84257
P84258
P84259
P84260
P84261
P84262
P84263
P84267
P84268
P84269
P84270
P84271
P84272
P84273
P84274
P84275
P84277
P84278
P84279
P84280
P84281
P84292
P84296
P84297
P84298
P84299
P84306
P84307
P84310
P84334
P84343
P84351
P84352
P84353
P84354
P84355
P84356
P84357
P84358
P84359
P84360
P84361
P84362
P84363
P84364
P84365
P84366
P84367
P84368
P84369
P84370
P84371
P84373
P84374
P84375
P84376
P84377
P84378
P84379
P84380
P84382
P84383
P84384
P84387
P84388
P84407
P84442
P84449
P84451
P84452
P84470
P84471
P84472
P84473
P84474
P84475
P84480
P84488
P84492
P84535
P84536
P84551
P84552
P84566
P84568
P84569
P84570
P84571
P84594
P84595
P84597
P84599
P84600
P84601
P84616
P84619
P84620
P84630
P84631
P84662
P84664
P84665
P84666
P84667
P84668
P84669
P84670
P84671
P84672
P84685
P84688
P84697
P84698
P84704
P84705
P84706
P84707
P84745
P84747
P84756
P84757
P84758
P84773
P84798
P84803
P84804
P84806
P84807
P84808
P84818
P84822
P84823
P84824
P84825
P84831
P84832
P84833
P84834
P84835
P84836
P84837
P84839
P84840
P84841
P84842
P84858
P84860
P84864
P84886
P84892
P84893
P84895
P84896
P84897
P84898
P84900
P84901
P84904
P84909
P84912
P84919
P84921
P84922
P84923
P84924
P84925
P84926
P84927
P84928
P84929
P84930
P84931
P84935
P84936
P84938
P84939
P84941
P84942
P84943
P84946
P84948
P84949
P84950
P84952
P84953
P84954
P84955
P84956
P84957
P84961
P84962
P84987
P85000
P85008
P85009
P85010
P85011
P85012
P85014
P85015
P85017
P85024
P85025
P85032
P85033
P85034
P85039
P85040
P85041
P85043
P85044
P85046
P85066
P85069
P85090
P85106
P85113
P85114
P85115
P85116
P85123
P85124
P85140
P85143
P85144
P85147
P85149
P85152
P85153
P85154
P85155
P85158
P85159
P85160
P85161
P85165
P85168
P85169
P85170
P85173
P85200
P85202
P85204
P85212
P85216
P85220
P85223
P85254
P85255
P85256
P85257
P85262
P85263
P85264
P85265
P85266
P85268
P85269
P85270
P85277
P85279
P85280
P85281
P85282
P85283
P85284
P85291
P85292
P85295
P85308
P85316
P85317
P85318
P85362
P85411
P85413
P85429
P85443
P85447
P85456
P85497
P85506
P85507
P85514
P85520
P85527
P85529
P85798
P85799
P85804
P85810
P85811
P85816
P85818
P85822
P85823
P85824
P85827
P85830
P85832
P85841
P85861
P85862
P85864
P85865
P85867
P85873
P85874
P85876
P85881
P85883
P85885
P85887
P85967
P85974
P85981
P85982
P85986
P86009
P86011
P86012
P86016
P86017
P86018
P86019
P86020
P86021
P86022
P86023
P86024
P86025
P86026
P86027
P86028
P86036
P86037
P86040
P86043
P86085
P86091
P86094
P86095
P86096
P86097
P86098
P86099
P86103
P86105
P86115
P86116
P86120
P86121
P86122
P86123
P86124
P86125
P86127
P86128
P86130
P86131
P86132
P86134
P86135
P86149
P86150
P86151
P86152
P86153
P86154
P86155
P86156
P86158
P86159
P86160
P86161
P86162
P86164
P86165
P86166
P86168
P86173
P86183
P86205
P86247
P86255
P86256
P86257
P86258
P86260
P86262
P86264
P86268
P86269
P86270
P86271
P86272
P86273
P86274
P86275
P86276
P86280
P86289
P86290
P86295
P86297
P86298
P86299
P86300
P86301
P86302
P86303
P86304
P86305
P86306
P86307
P86308
P86309
P86310
P86311
P86312
P86316
P86325
P86345
P86346
P86347
P86356
P86362
P86368
P86382
P86393
P86394
P86395
P86398
P86399
P86401
P86402
P86407
P86409
P86413
P86418
P86420
P86421
P86422
P86423
P86424
P86425
P86426
P86427
P86428
P86436
P86442
P86443
P86444
P86445
P86450
P86454
P86461
P86465
P86467
P86472
P86473
P86482
P86484
P86485
P86486
P86487
P86488
P86489
P86490
P86492
P86493
P86494
P86495
P86500
P86501
P86502
P86504
P86505
P86506
P86507
P86509
P86510
P86511
P86512
P86513
P86514
P86522
P86526
P86536
P86538
P86540
P86541
P86545
P86613
P86614
P86615
P86616
P86617
P86618
P86619
P86620
P86621
P86622
P86623
P86625
P86627
P86628
P86630
P86631
P86632
P86633
P86634
P86635
P86636
P86637
P86638
P86639
P86643
P86645
P86659
P86671
P86682
P86683
P86684
P86687
P86688
P86689
P86696
P86702
P86705
P86706
P86707
P86710
P86711
P86717
P86719
P86721
P86724
P86782
P86797
P86818
P86819
P86820
P86828
P86842
P86863
P86867
P86870
P86875
P86900
P86901
P86902
P86903
P86904
P86915
P86929
P86941
P86955
P86956
P86972
P86973
P86974
P86975
P86977
P86989
P86990
P86992
P87000
P87015
P87023
P87024
P87037
P87052
P87056
P87057
P87076
P87090
P87112
P87120
P87121
P87123
P87139
P87160
P87164
P87173
P87207
P87215
P87235
P87240
P87242
P87243
P87294
P87295
P87303
P87305
P87311
P87317
P87351
P87384
P87387
P87391
P87670
P87730
P89113
P89477
P90516
P90543
P90727
P90754
P90755
P90783
P90815
P90829
P90850
P90893
P90920
P91268
P91627
P91697
P91699
P91730
P91745
P91753
P91766
P91778
P91797
P91809
P91849
P91869
P91882
P91887
P91890
P91918
P92131
P92132
P92133
P92188
P92982
P92985
P92995
P92997
P92998
P92999
P93000
P93007
P93013
P93045
P93119
P93203
P93328
P93329
P93348
P93395
P93460
P93508
P93768
P93822
P94170
P94202
P94217
P94286
P94492
P94528
P94774
P94958
P95522
P95655
P96348
P96419
P96499
P96722
P96747
P97245
P97277
P97278
P97279
P97280
P97314
P97357
P97497
P97515
P97516
P97587
P97594
P97682
P97740
P97830
P97834
P97844
P97891
P98054
P98068
P98069
P98085
P98087
P98089
P98091
P98092
P98094
P98136
P98138
P98167
P98182
P98184
P98201
P99088
P99134
P99505
P9WEV4
P9WEW4
P9WEW6
P9WEX4
P9WEX5
P9WEY1
P9WEY2
P9WF03
P9WF04
P9WF05
P9WF59
P9WF63
P9WF83
P9WF93
P9WFJ5
P9WFN3
P9WG28
P9WG30
P9WG65
P9WGE6
P9WGE8
P9WGT2
P9WGT6
P9WGU0
P9WGU3
P9WGU7
P9WHU4
P9WI39
P9WI86
P9WIA8
P9WIB0
P9WIB4
P9WIB8
P9WIF1
P9WIG3
P9WIH1
P9WIM5
P9WIN7
P9WIN9
P9WIQ6
P9WIQ7
P9WIR3
P9WIR6
P9WIU4
P9WK37
P9WK44
P9WK55
P9WK73
P9WK85
P9WKA0
P9WKA1
P9WKD0
P9WKD2
P9WKF6
P9WKQ0
P9WKW5
P9WMK0
P9WMK6
P9WMX2
P9WNA1
P9WNF5
P9WNI7
P9WNJ5
P9WNJ7
P9WNK8
P9WNL0
P9WP29
P9WP39
P9WP68
P9WPX4
P9WQB0
P9WQN7
P9WQN8
Q00012
Q00023
Q00087
Q00096
Q00205
Q00216
Q00222
Q00223
Q00248
Q00252
Q00253
Q00254
Q00265
Q00312
Q00328
Q00333
Q00356
Q00359
Q00363
Q00387
Q003G9
Q003J2
Q00423
Q00453
Q00492
Q00548
Q00624
Q00630
Q00643
Q00652
Q00660
Q00668
Q00685
Q00716
Q00762
Q00798
Q00799
Q00855
Q00856
Q00859
Q00871
Q008X4
Q00901
Q00945
Q00951
Q00968
Q00971
Q00976
Q00982
Q00983
Q00PI9
Q01016
Q01031
Q01049
Q01168
Q01251
Q01282
Q01283
Q01294
Q01301
Q01412
Q01458
Q01495
Q01528
Q01565
Q01567
Q01582
Q01584
Q01605
Q01606
Q01622
Q01636
Q01679
Q01703
Q01704
Q01723
Q01747
Q01772
Q01786
Q01835
Q01836
Q01837
Q01838
Q01839
Q01864
Q01866
Q01881
Q01882
Q01883
Q01969
Q01I23
Q01I35
Q01IK0
Q01IS7
Q01IS8
Q01K26
Q01KM7
Q01MB6
Q01YD1
Q02075
Q02096
Q02126
Q02214
Q02225
Q02325
Q02361
Q02439
Q02454
Q02473
Q02498
Q02508
Q02525
Q02526
Q02614
Q02638
Q02752
Q02816
Q02879
Q02905
Q02906
Q02917
Q02940
Q02942
Q02965
Q02988
Q02DS7
Q02DZ3
Q02HI0
Q02IZ4
Q02JW1
Q02L18
Q02RA7
Q02RN8
Q02SM0
Q02SZ7
Q02UU0
Q02VE3
Q03011
Q03029
Q03045
Q030Y9
Q03123
Q03156
Q03197
Q03212
Q03237
Q03256
Q03257
Q03264
Q032H8
Q03352
Q03353
Q03357
Q03369
Q03383
Q03386
Q03389
Q03416
Q03420
Q03424
Q03467
Q03472
Q03473
Q03475
Q03478
Q03489
Q03525
Q03570
Q03615
Q03643
Q03644
Q03645
Q03646
Q03647
Q03650
Q03680
Q03700
Q03710
Q03760
Q03773
Q03796
Q03874
Q03877
Q03924
Q03938
Q03966
Q03AK4
Q03D58
Q03GW5
Q03LI0
Q03SL5
Q03ZK4
Q04005
Q04031
Q04064
Q04108
Q04225
Q042F4
Q04368
Q04383
Q043Z5
Q04456
Q04464
Q04469
Q04475
Q04523
Q04547
Q04548
Q04566
Q04567
Q04568
Q04604
Q04621
Q04640
Q04645
Q04669
Q04672
Q04678
Q04680
Q04681
Q04785
Q04788
Q04791
Q04807
Q04840
Q04865
Q04884
Q04896
Q04976
Q049Y3
Q04DH2
Q04KG2
Q04SI9
Q05018
Q05019
Q05094
Q05095
Q050L5
Q05110
Q05158
Q05163
Q05202
Q05205
Q05308
Q05332
Q05404
Q05502
Q05515
Q05534
Q05537
Q05539
Q05540
Q05544
Q05594
Q05606
Q05608
Q05622
Q05701
Q05704
Q05716
Q05718
Q05749
Q057H3
Q05808
Q05811
Q05827
Q05858
Q05866
Q05889
Q05904
Q05905
Q05918
Q05935
Q05937
Q05959
Q05AK5
Q05AL2
Q05AM5
Q05AS9
Q05AY2
Q05B17
Q05B45
Q05B56
Q05B83
Q05B84
Q06062
Q06084
Q06093
Q06094
Q06110
Q06149
Q06153
Q06155
Q06157
Q06184
Q06188
Q06196
Q06202
Q06214
Q06303
Q06304
Q06305
Q06306
Q06316
Q06350
Q06364
Q06379
Q06442
Q06443
Q06469
Q06490
Q06494
Q06517
Q06521
Q06562
Q06575
Q06576
Q06577
Q06589
Q06590
Q06601
Q06605
Q06616
Q06650
Q06665
Q06670
Q06682
Q06684
Q06689
Q06778
Q06814
Q06822
Q06848
Q06852
Q06853
Q06885
Q06886
Q06971
Q06975
Q06987
Q06990
Q06A97
Q06AA4
Q06AT1
Q06AT9
Q06AV4
Q06AV5
Q06BR1
Q06FL3
Q06PW6
Q07005
Q07134
Q07135
Q07156
Q07162
Q07227
Q07230
Q07249
Q07259
Q07272
Q07276
Q07291
Q07295
Q072L7
Q07362
Q07370
Q07430
Q07449
Q07469
Q07472
Q07558
Q07596
Q075Z2
Q07662
Q07663
Q07684
Q076D1
Q07717
Q07828
Q07831
Q07897
Q07910
Q07943
Q07956
Q07957
Q07961
Q07981
Q07987
Q07988
Q07990
Q07DZ3
Q07E44
Q07G42
Q07ND9
Q07YF5
Q07YK0
Q08045
Q08070
Q08071
Q08072
Q08089
Q08098
Q08100
Q08101
Q08102
Q08127
Q08182
Q08202
Q08301
Q08383
Q08398
Q08410
Q08421
Q08422
Q08478
Q08553
Q085S2
Q08617
Q08676
Q08677
Q08693
Q086B0
Q086E4
Q08705
Q08727
Q08738
Q08759
Q08779
Q08790
Q087T3
Q08806
Q08856
Q08867
Q08875
Q08876
Q08882
Q08893
Q08904
Q08907
Q08919
Q08932
Q08956
Q089M7
Q08A72
Q08AN1
Q08B78
Q08BB3
Q08BU1
Q08BU8
Q08C60
Q08C72
Q08C76
Q08CM4
Q08CW8
Q08CY1
Q08CY9
Q08D19
Q08D57
Q08D62
Q08D75
Q08D88
Q08DA0
Q08DA8
Q08DB2
Q08DD6
Q08DG8
Q08DH5
Q08DI0
Q08DI1
Q08DJ5
Q08DK1
Q08DK9
Q08DL5
Q08DM8
Q08DP3
Q08DQ0
Q08DS5
Q08DV9
Q08DY6
Q08DZ5
Q08E13
Q08E24
Q08E31
Q09003
Q09016
Q09019
Q09022
Q09023
Q09056
Q09094
Q09100
Q09117
Q09146
Q09151
Q09169
Q09184
Q09187
Q09242
Q09289
Q09323
Q09330
Q09385
Q09413
Q09423
Q09438
Q09442
Q09475
Q09511
Q09522
Q09528
Q09550
Q09551
Q09553
Q09565
Q09583
Q09587
Q09679
Q09696
Q09699
Q09720
Q09723
Q09732
Q09734
Q09776
Q09779
Q09788
Q09792
Q09796
Q09799
Q09813
Q09816
Q09821
Q09832
Q09840
Q09842
Q09848
Q09858
Q09873
Q09877
Q09903
Q09918
Q09982
Q09991
Q09GJ9
Q09GK0
Q09GK1
Q09HN1
Q09JW4
Q09TK7
Q09TK9
Q0A7K4
Q0A805
Q0A9T8
Q0A9W6
Q0AC82
Q0AD93
Q0APT2
Q0AQY9
Q0AR54
Q0B080
Q0B2F6
Q0B385
Q0BDS3
Q0BKV1
Q0BKW5
Q0BRH7
Q0BSX3
Q0C0D1
Q0C0R3
Q0C2L6
Q0C7E3
Q0C7H7
Q0C7L4
Q0C7P6
Q0C8J3
Q0C8Z0
Q0C8Z1
Q0C919
Q0C9B4
Q0C9E6
Q0C9R2
Q0CAF5
Q0CAS8
Q0CB82
Q0CBM7
Q0CBM8
Q0CBV0
Q0CC84
Q0CCD0
Q0CCP0
Q0CCR9
Q0CCX6
Q0CE14
Q0CEE5
Q0CEF3
Q0CEF5
Q0CEU4
Q0CEX9
Q0CEZ9
Q0CF43
Q0CF67
Q0CF68
Q0CF74
Q0CFC7
Q0CFF7
Q0CFJ0
Q0CFP1
Q0CFS3
Q0CFY3
Q0CGJ9
Q0CGP0
Q0CH39
Q0CHM0
Q0CHZ8
Q0CI21
Q0CI35
Q0CI48
Q0CI67
Q0CI96
Q0CIQ3
Q0CJ49
Q0CJ56
Q0CJ60
Q0CL13
Q0CLG7
Q0CLJ4
Q0CLP9
Q0CLV1
Q0CLX0
Q0CMA7
Q0CMB0
Q0CMF3
Q0CMH8
Q0CMM5
Q0CMM8
Q0CMT2
Q0CMU3
Q0CMZ3
Q0CNE3
Q0CNX1
Q0CPK2
Q0CPP9
Q0CQC5
Q0CQH1
Q0CR35
Q0CR95
Q0CRC9
Q0CRF7
Q0CRJ6
Q0CRP6
Q0CRP8
Q0CS14
Q0CS68
Q0CS92
Q0CSA1
Q0CSC0
Q0CSD3
Q0CT71
Q0CTD7
Q0CTQ7
Q0CTS9
Q0CTV2
Q0CUC1
Q0CUG5
Q0CV52
Q0CVH2
Q0CVS2
Q0CVU1
Q0CVX4
Q0CW01
Q0CWI2
Q0CXB1
Q0CXI3
Q0CXU6
Q0CY27
Q0CY48
Q0CYL8
Q0CZD4
Q0CZG5
Q0CZH0
Q0CZN5
Q0D1I6
Q0D1K3
Q0D1P5
Q0D1P8
Q0D519
Q0D6V7
Q0DA21
Q0DBL6
Q0DCM5
Q0DEB8
Q0DGS1
Q0DHC4
Q0DHL5
Q0DIQ5
Q0DIT2
Q0DJ45
Q0DJC5
Q0DKP3
Q0DLD3
Q0DM48
Q0DN94
Q0DNU1
Q0DRX6
Q0DWA9
Q0DWF2
Q0DY81
Q0DZ85
Q0E0I1
Q0E0Q3
Q0E342
Q0E3C3
Q0E666
Q0EF98
Q0GBX6
Q0GBY1
Q0GY41
Q0GY42
Q0GY43
Q0GY44
Q0H293
Q0H8B9
Q0H904
Q0HES2
Q0HKV0
Q0HL72
Q0HLT0
Q0HMH8
Q0HNH6
Q0HNQ9
Q0HQB2
Q0HRB0
Q0HS08
Q0HX48
Q0HXH0
Q0HZ78
Q0I078
Q0I1Z1
Q0I2F6
Q0I361
Q0I4C9
Q0I513
Q0I5G9
Q0I6K2
Q0I7X4
Q0I873
Q0IEN3
Q0IH28
Q0IH86
Q0IH88
Q0IHE5
Q0IHF9
Q0IHH9
Q0IHI1
Q0IHI4
Q0IHJ2
Q0IHN5
Q0IHQ9
Q0IHT3
Q0IHV2
Q0IHY5
Q0II25
Q0II50
Q0II64
Q0II73
Q0II91
Q0IIC2
Q0IIE8
Q0IIH4
Q0IIH8
Q0III6
Q0IIJ2
Q0IIL7
Q0IIW3
Q0INM3
Q0IP28
Q0IQK9
Q0IQU1
Q0ITU1
Q0IY07
Q0IZZ8
Q0J006
Q0J0G1
Q0J0G2
Q0J0K1
Q0J0N4
Q0J6N4
Q0J8G8
Q0J8J8
Q0J930
Q0J951
Q0J9X2
Q0JB92
Q0JCC3
Q0JCZ4
Q0JD42
Q0JDC6
Q0JF21
Q0JGI1
Q0JGY1
Q0JHP8
Q0JJD4
Q0JKG7
Q0JKI9
Q0JKM9
Q0JMB2
Q0JMW0
Q0JMY1
Q0JNL3
Q0JNR2
Q0JQ12
Q0JQF7
Q0JR25
Q0JRK4
Q0K815
Q0KCE2
Q0MTC0
Q0MUT8
Q0MXD0
Q0MXD1
Q0NZX6
Q0NZX7
Q0NZX8
Q0NZX9
Q0NZY0
Q0P031
Q0P3R5
Q0P4H6
Q0P4J3
Q0P4P2
Q0P4S0
Q0P4U8
Q0P4W6
Q0P4Y4
Q0P564
Q0P5A3
Q0P5B3
Q0P5B7
Q0P5C3
Q0P5F0
Q0P5H2
Q0P5H5
Q0P5I6
Q0P5I8
Q0P5J0
Q0P5J9
Q0P5K1
Q0P5K4
Q0P5L0
Q0P5L7
Q0P5N1
Q0P651
Q0P6D2
Q0P885
Q0P9X8
Q0Q029
Q0Q236
Q0Q470
Q0Q474
Q0RCG8
Q0S4I1
Q0SL36
Q0SNH5
Q0STE0
Q0SXE3
Q0SXL5
Q0SXQ2
Q0SY25
Q0T0D4
Q0T0S4
Q0T1P7
Q0T1W2
Q0T203
Q0T2F7
Q0T2R8
Q0T2S7
Q0T5J8
Q0T5K7
Q0T616
Q0T6N3
Q0T900
Q0T9Q5
Q0T9X8
Q0TA25
Q0TA90
Q0TDN8
Q0TET0
Q0TEW9
Q0TFB8
Q0TFN6
Q0TFP4
Q0TIH3
Q0TII2
Q0TJ48
Q0TK50
Q0TQZ2
Q0TUS0
Q0TVB2
Q0TVK3
Q0TXZ2
Q0TYW1
Q0TZA1
Q0TZT0
Q0U086
Q0U154
Q0U199
Q0U1G2
Q0U2G5
Q0U3A4
Q0U6L1
Q0U6X2
Q0U796
Q0U7C8
Q0U7W4
Q0U8L4
Q0U8V9
Q0UAL6
Q0UAT0
Q0UC19
Q0UCJ2
Q0UG91
Q0UG93
Q0UHL8
Q0UHM7
Q0UHZ8
Q0UI13
Q0UK12
Q0UKB5
Q0ULD0
Q0UMB6
Q0UMB9
Q0UN56
Q0UN57
Q0UNA9
Q0UQJ8
Q0UQJ9
Q0USX0
Q0UVK7
Q0UWC8
Q0UWI9
Q0UWT7
Q0UXL8
Q0UXP3
Q0UY62
Q0UY70
Q0UZ59
Q0UZV8
Q0V1D7
Q0V1P1
Q0V1R1
Q0V1Z7
Q0V2R4
Q0V577
Q0V671
Q0V6Q5
Q0V7R1
Q0V7U7
Q0V842
Q0V881
Q0V8A3
Q0V8F1
Q0V8G2
Q0V8G8
Q0V8R5
Q0V8S9
Q0V8T0
Q0V8T3
Q0V8T4
Q0V8T5
Q0V8T6
Q0V9A3
Q0V9E0
Q0V9F7
Q0V9K5
Q0V9L1
Q0V9L3
Q0V9Q6
Q0V9S0
Q0V9W0
Q0VA39
Q0VA52
Q0VA77
Q0VAW7
Q0VBN2
Q0VC18
Q0VC22
Q0VC24
Q0VC92
Q0VCA0
Q0VCA9
Q0VCC5
Q0VCG9
Q0VCH4
Q0VCI1
Q0VCJ6
Q0VCM0
Q0VCM5
Q0VCN1
Q0VCQ7
Q0VCS0
Q0VCS6
Q0VCT1
Q0VCU7
Q0VCW1
Q0VCW3
Q0VCY3
Q0VD23
Q0VD24
Q0VDE8
Q0VE82
Q0VEE6
Q0VFE3
Q0VFE7
Q0VFN1
Q0VGE8
Q0VH32
Q0VH33
Q0VH34
Q0VIL3
Q0VKG8
Q0VMV4
Q0VQD6
Q0VRG6
Q0VZ41
Q0W8C9
Q0WKY2
Q0WMJ8
Q0WNR2
Q0WNR6
Q0WPR4
Q0WPW5
Q0WQ91
Q0WR59
Q0WRC9
Q0WRW8
Q0WRX3
Q0WSF1
Q0WT31
Q0WUZ5
Q0WV96
Q0WVU3
Q0WWX5
Q0WYX8
Q0X0E2
Q0Z7W6
Q0Z8B6
Q0ZB81
Q0ZHI9
Q0ZJ07
Q0ZUP0
Q0ZUP1
Q10013
Q10063
Q10076
Q10077
Q10106
Q10110
Q10154
Q10160
Q10162
Q10170
Q10176
Q10187
Q10191
Q10201
Q10202
Q10210
Q10220
Q10222
Q10224
Q10239
Q10257
Q10259
Q10264
Q10271
Q10276
Q10297
Q10299
Q102R3
Q10317
Q10319
Q10328
Q10329
Q10348
Q10359
Q10360
Q10369
Q10370
Q10409
Q10414
Q10438
Q10445
Q10462
Q10477
Q10568
Q10569
Q10578
Q10716
Q10731
Q10745
Q107X0
Q10902
Q10941
Q10944
Q10987
Q10A30
Q10BU2
Q10CE8
Q10CI8
Q10DV5
Q10ED2
Q10F25
Q10G40
Q10HL3
Q10JL1
Q10KL8
Q10KN4
Q10KX8
Q10L32
Q10LZ1
Q10MI0
Q10MK2
Q10MR0
Q10N04
Q10N05
Q10N34
Q10ND7
Q10P83
Q10QF2
Q10QP3
Q10QW3
Q10R18
Q10RB4
Q10RK1
Q10S66
Q10S70
Q10ST8
Q10SY2
Q10T32
Q10T67
Q11088
Q110V4
Q11117
Q11121
Q11129
Q11188
Q111E8
Q111E9
Q11HU8
Q11JY0
Q11QE1
Q12021
Q12132
Q12139
Q12144
Q12145
Q121Q4
Q12244
Q12247
Q12282
Q12286
Q12291
Q12340
Q12368
Q12398
Q12408
Q12504
Q12507
Q12512
Q12535
Q12541
Q12542
Q12549
Q12554
Q12562
Q12603
Q12622
Q12624
Q12628
Q12647
Q12679
Q12708
Q12717
Q12719
Q12725
Q12729
Q12730
Q12737
Q128E4
Q128M1
Q12I78
Q12K61
Q12P44
Q12PF6
Q12PR8
Q12PZ4
Q12VE5
Q13046
Q13072
Q13106
Q13296
Q13536
Q136E5
Q139K2
Q13I15
Q13X07
Q14146
Q14507
Q14549
Q14582
Q14586
Q14588
Q145L3
Q147U1
Q148C8
Q148F2
Q148F6
Q148F8
Q148J6
Q148K0
Q148L1
Q148M8
Q149C3
Q149M0
Q14AE4
Q14AI0
Q14AM7
Q14B25
Q14CH0
Q14DK5
Q14IA9
Q14IC0
Q14ST5
Q15270
Q15434
Q15773
Q15FB5
Q15QB3
Q15QR6
Q15QT0
Q15UE5
Q15ZS2
Q163W5
Q164E3
Q16609
Q16956
Q16983
Q16994
Q16998
Q16BC9
Q16HE8
Q16I17
Q16IB4
Q16IW3
Q16LW2
Q16MW6
Q16N80
Q16QY8
Q16RI5
Q16TA2
Q16UN6
Q16W06
Q16X92
Q16YA8
Q16YE7
Q17004
Q17005
Q17020
Q17025
Q17043
Q17061
Q17062
Q17093
Q17103
Q17128
Q17192
Q17194
Q17196
Q17217
Q17230
Q17231
Q17237
Q17254
Q17295
Q17348
Q17370
Q17405
Q17459
Q17460
Q17533
Q17632
Q17678
Q17684
Q17688
Q17768
Q17771
Q17784
Q177H0
Q17905
Q17944
Q17DK5
Q17MZ8
Q17N72
Q17Q32
Q17QA0
Q17QD3
Q17QD6
Q17QE2
Q17QF9
Q17QI2
Q17QJ0
Q17QN2
Q17QR7
Q17QR8
Q17QU6
Q17QU7
Q17QV3
Q17QW4
Q17QX2
Q17QX9
Q17R00
Q17R31
Q17R55
Q17RH7
Q17RR3
Q17YV0
Q18034
Q18081
Q18143
Q18195
Q181T5
Q18211
Q18253
Q18439
Q18579
Q18616
Q18786
Q18787
Q18823
Q18932
Q18DN4
Q18G62
Q18LE9
Q18NS7
Q19053
Q19162
Q19269
Q19293
Q19326
Q19329
Q19459
Q196W5
Q19707
Q19720
Q19743
Q19802
Q19826
Q19863
Q19948
Q19952
Q19970
Q19981
Q19A41
Q19LA2
Q19LI2
Q19MC2
Q19PY8
Q19QU3
Q1A173
Q1A730
Q1AXJ9
Q1B439
Q1B6B3
Q1B6C5
Q1BEF6
Q1BHS0
Q1BTQ6
Q1C0H3
Q1C0X4
Q1C3X6
Q1C435
Q1C5E6
Q1C5I7
Q1C5S8
Q1C651
Q1C665
Q1C8L8
Q1C8Y7
Q1CAY4
Q1CB94
Q1CBU1
Q1CC20
Q1CEC8
Q1CEV1
Q1CF51
Q1CH24
Q1CHD5
Q1CHD7
Q1CHJ3
Q1CHK7
Q1CK03
Q1CK92
Q1CKD3
Q1CLM4
Q1CLU2
Q1CMT0
Q1CNP0
Q1CNR7
Q1CV03
Q1D401
Q1DHB2
Q1DI07
Q1DKD8
Q1DKE7
Q1DLJ4
Q1DMX8
Q1DP69
Q1DQ73
Q1DR06
Q1DRB6
Q1DS65
Q1DTB3
Q1DU03
Q1DU75
Q1DUF9
Q1DVD1
Q1DWF4
Q1DXH0
Q1DY43
Q1DY54
Q1DZE0
Q1DZK8
Q1E0Z3
Q1E1N5
Q1E1R7
Q1E2B2
Q1E2D2
Q1E306
Q1E3N5
Q1E3R8
Q1E406
Q1E5M9
Q1E5T3
Q1E6K9
Q1E7Y4
Q1E9C0
Q1E9L2
Q1E9T9
Q1EA11
Q1EA54
Q1EB31
Q1EB38
Q1EB85
Q1EBV4
Q1EC66
Q1ED39
Q1EG28
Q1EGL0
Q1EGL2
Q1EHW4
Q1EIQ3
Q1ELU0
Q1ELV0
Q1EN11
Q1EN12
Q1EN13
Q1EQW7
Q1ERI1
Q1G2Y5
Q1G3E7
Q1G3I0
Q1G9S9
Q1GHK9
Q1GI52
Q1GSZ2
Q1GVS8
Q1GZC0
Q1H011
Q1H288
Q1H2L0
Q1HA14
Q1HAY5
Q1HFN3
Q1HPU2
Q1HTZ9
Q1HVD2
Q1HVF6
Q1I163
Q1I164
Q1I165
Q1I167
Q1I169
Q1I172
Q1I173
Q1I174
Q1I176
Q1I177
Q1I178
Q1I179
Q1I180
Q1I5L3
Q1I646
Q1I788
Q1ISS7
Q1J2H6
Q1J7I5
Q1JCN8
Q1JHQ6
Q1JML5
Q1JPB0
Q1JPJ2
Q1JPM5
Q1JPT7
Q1JPY8
Q1JQA0
Q1JQB2
Q1JQD2
Q1JQD6
Q1JQD9
Q1JS87
Q1JS88
Q1JS89
Q1JS90
Q1JS91
Q1JS92
Q1JS93
Q1JS94
Q1K5S5
Q1K6U0
Q1K722
Q1K7T5
Q1K8G0
Q1K9C4
Q1KKS3
Q1KKW7
Q1KLX0
Q1KLX2
Q1KLX3
Q1KLX4
Q1KLX5
Q1KLX6
Q1KLX7
Q1KLX8
Q1KLX9
Q1KLY0
Q1KLY2
Q1KLY4
Q1KLY5
Q1KLY6
Q1KLY7
Q1KLY8
Q1KMD3
Q1KYK4
Q1KYK5
Q1KYK7
Q1KYL3
Q1L867
Q1L8G7
Q1L8P7
Q1L8W0
Q1L8Y7
Q1LP64
Q1LPI5
Q1LRA3
Q1LSS0
Q1LTN8
Q1LU93
Q1LUA8
Q1LUM3
Q1LUV9
Q1LV46
Q1LVC2
Q1LVN1
Q1LVQ2
Q1LWL2
Q1LWV4
Q1LWX3
Q1LX29
Q1LXC9
Q1LXZ9
Q1LYE3
Q1LYG4
Q1LZ80
Q1LZ87
Q1LZ94
Q1LZA7
Q1LZB9
Q1LZC0
Q1LZC5
Q1LZC9
Q1LZE0
Q1LZF1
Q1LZF2
Q1LZF8
Q1LZH0
Q1LZH5
Q1LZH9
Q1LZI1
Q1MH36
Q1MS78
Q1MTD3
Q1MTM9
Q1MTQ9
Q1MTR2
Q1MTS0
Q1PDH6
Q1PDN3
Q1PDX5
Q1PEF6
Q1PF08
Q1PF16
Q1PF17
Q1PFD1
Q1PFD8
Q1PFD9
Q1PFE1
Q1Q0T4
Q1Q6L7
Q1Q8W7
Q1Q9K6
Q1QMI9
Q1QND7
Q1QZ33
Q1QZB1
Q1QZX7
Q1R2K5
Q1R3C4
Q1R3J6
Q1R3Q0
Q1R3U1
Q1R762
Q1R8H6
Q1R8L7
Q1R984
Q1R9L3
Q1R9M2
Q1RAH1
Q1RCP3
Q1RCQ2
Q1RDJ8
Q1RET8
Q1RGE4
Q1RIN5
Q1RK58
Q1RLK6
Q1RM35
Q1RMA6
Q1RMG8
Q1RMI3
Q1RMJ9
Q1RMK9
Q1RMM0
Q1RMM1
Q1RMP0
Q1RMQ4
Q1RMS6
Q1RMT9
Q1RPS9
Q1RPT0
Q1S053
Q1SGF1
Q1SWQ1
Q1T763
Q1T7B8
Q1W4C9
Q1W7Q6
Q1WBV0
Q1WK23
Q1WM28
Q1WSY0
Q1XGE2
Q1XGV5
Q1XGV6
Q1XGV7
Q1XHV8
Q1ZXC2
Q1ZXE6
Q1ZXF0
Q1ZXI2
Q1ZXI8
Q1ZXI9
Q1ZXK3
Q1ZXQ9
Q1ZXU0
Q1ZYL8
Q1ZZH0
Q1ZZH1
Q20082
Q20191
Q20201
Q20224
Q20318
Q20459
Q20619
Q20754
Q20762
Q20765
Q20822
Q20875
Q20911
Q20942
Q20958
Q20A05
Q20A06
Q21012
Q21106
Q21166
Q21178
Q21179
Q21180
Q21181
Q21252
Q21263
Q21265
Q21272
Q21338
Q21540
Q215A2
Q21625
Q21697
Q21701
Q21706
Q21806
Q21808
Q21882
Q21AR4
Q21JJ9
Q21KP0
Q21LC2
Q21MS8
Q21PN1
Q21V37
Q22058
Q22169
Q22295
Q22323
Q22396
Q22398
Q223E5
Q223K4
Q22401
Q22523
Q22555
Q22710
Q22910
Q22RG7
Q23126
Q23223
Q23232
Q23262
Q23294
Q23430
Q23489
Q23534
Q23696
Q23697
Q23711
Q23762
Q23763
Q23835
Q23894
Q23933
Q23935
Q23946
Q23970
Q23982
Q24040
Q24155
Q24178
Q24319
Q24320
Q24388
Q24625
Q24629
Q24669
Q24703
Q24704
Q24753
Q24798
Q24824
Q24825
Q24895
Q24957
Q24995
Q24FH8
Q24JY1
Q24K15
Q24K22
Q24MW5
Q25019
Q25054
Q25055
Q25092
Q25113
Q25132
Q25255
Q25434
Q25464
Q25490
Q25514
Q25533
Q25537
Q25588
Q25589
Q25683
Q256G5
Q258Y5
Q25AA3
Q25C36
Q26181
Q26228
Q26239
Q26264
Q26307
Q26350
Q26416
Q26417
Q26427
Q26431
Q26457
Q26458
Q26474
Q26481
Q26491
Q26534
Q26563
Q26616
Q26643
Q26656
Q26696
Q26972
Q26974
Q27002
Q27022
Q27023
Q27084
Q27152
Q27172
Q27173
Q27174
Q27180
Q27181
Q27182
Q27200
Q27225
Q27239
Q27262
Q27270
Q27289
Q27409
Q27441
Q27443
Q27464
Q27488
Q27489
Q27490
Q27521
Q27532
Q27562
Q27563
Q27575
Q27638
Q27701
Q27765
Q27774
Q27850
Q27949
Q27952
Q27956
Q27967
Q27UB0
Q27UB1
Q27UB2
Q27UB3
Q28009
Q28050
Q28065
Q28066
Q28073
Q28085
Q28106
Q28120
Q28125
Q28145
Q28161
Q28201
Q28216
Q28222
Q28233
Q28234
Q28260
Q28267
Q28268
Q28318
Q28337
Q28358
Q28365
Q28369
Q28374
Q28376
Q28381
Q28388
Q28389
Q28400
Q28417
Q28447
Q28451
Q28462
Q28466
Q28475
Q28503
Q28513
Q28555
Q28565
Q28586
Q28590
Q28594
Q28595
Q28598
Q28611
Q28612
Q28631
Q28632
Q28634
Q28635
Q28647
Q28678
Q28679
Q28739
Q28746
Q28773
Q28778
Q28783
Q28785
Q28789
Q28794
Q28806
Q28810
Q28864
Q28880
Q28893
Q28894
Q28896
Q288C4
Q28913
Q28920
Q28933
Q28985
Q28992
Q28BL7
Q28BQ6
Q28BS5
Q28BT4
Q28BZ1
Q28BZ2
Q28C41
Q28C61
Q28C65
Q28C69
Q28CK1
Q28CQ7
Q28D84
Q28DF4
Q28DG8
Q28DH2
Q28DP6
Q28DX1
Q28E41
Q28E45
Q28EB4
Q28EH9
Q28ET4
Q28F19
Q28F29
Q28FB9
Q28FD1
Q28FL7
Q28FM1
Q28FN6
Q28FQ5
Q28FT4
Q28FY7
Q28G02
Q28G26
Q28G67
Q28G87
Q28GB8
Q28GC4
Q28GD5
Q28GP7
Q28H35
Q28H85
Q28H91
Q28HC9
Q28HE9
Q28HK1
Q28HY0
Q28I31
Q28IV8
Q28J15
Q28J24
Q28J34
Q28J82
Q28PW0
Q28RE8
Q28WQ8
Q28XE2
Q28XY0
Q28Y14
Q28Z18
Q28ZX3
Q29010
Q29052
Q29053
Q29056
Q29078
Q29079
Q29099
Q29100
Q29106
Q29108
Q29125
Q29131
Q29135
Q29137
Q29143
Q29144
Q29147
Q29197
Q291E4
Q291H4
Q291J4
Q29201
Q29223
Q29238
Q29288
Q29293
Q292R5
Q29329
Q29350
Q29381
Q29384
Q293V6
Q29422
Q29425
Q29428
Q29492
Q29535
Q29539
Q29576
Q29593
Q295T3
Q295V5
Q29606
Q29616
Q296B0
Q297F5
Q297V5
Q298E0
Q298W7
Q299B0
Q299L3
Q29AI1
Q29AP1
Q29B55
Q29B72
Q29BB3
Q29C43
Q29CT2
Q29CW0
Q29CW2
Q29DJ1
Q29FE1
Q29FE9
Q29FS3
Q29G82
Q29I16
Q29IN4
Q29KF5
Q29KG4
Q29KK2
Q29L50
Q29NB4
Q29PU4
Q29PV4
Q29Q26
Q29RB4
Q29RH2
Q29RH4
Q29RK0
Q29RL9
Q29RN8
Q29RQ1
Q29RR5
Q29RR6
Q29RS8
Q29RT4
Q29RU4
Q29RV1
Q29RY4
Q29RY7
Q29RZ4
Q29S07
Q29S11
Q29S16
Q29W25
Q29ZQ1
Q2A278
Q2EHL7
Q2EI21
Q2EMW0
Q2EQQ2
Q2ES46
Q2ES47
Q2EY13
Q2F5J3
Q2F7Z4
Q2F7Z7
Q2FDK5
Q2FG07
Q2FHU8
Q2FHV0
Q2FHV1
Q2FHV2
Q2FI17
Q2FIL7
Q2FIS2
Q2FJ77
Q2FJ78
Q2FJ79
Q2FJH7
Q2FLB5
Q2FQL9
Q2FTN3
Q2FUU5
Q2FV52
Q2FVK5
Q2FWF8
Q2FWG4
Q2FXB0
Q2FXB1
Q2FXC2
Q2FXC4
Q2FXC8
Q2FXJ2
Q2FXU3
Q2FYJ6
Q2FZJ9
Q2FZK3
Q2G0D4
Q2G0L5
Q2G155
Q2G179
Q2G1Q2
Q2G1X0
Q2G278
Q2G2B2
Q2G2R8
Q2G2S6
Q2G2Y0
Q2G479
Q2G662
Q2G8J0
Q2GCU8
Q2GD37
Q2GG46
Q2GGS6
Q2GK24
Q2GKI0
Q2GM68
Q2GMX1
Q2GNT4
Q2GNZ6
Q2GS86
Q2GSH7
Q2GSX8
Q2GUI4
Q2GUP0
Q2GV49
Q2GWF3
Q2GWJ5
Q2GWJ7
Q2GXN6
Q2GXY3
Q2GY21
Q2GYB7
Q2GZU7
Q2H0C0
Q2H0I3
Q2H0R2
Q2H0S9
Q2H1P3
Q2H1Q8
Q2H1T8
Q2H2J1
Q2H334
Q2H4D0
Q2H683
Q2H6C5
Q2H6M8
Q2H720
Q2H8D5
Q2H988
Q2H991
Q2H9G6
Q2H9L1
Q2HAB1
Q2HAD8
Q2HAN0
Q2HCM6
Q2HCV1
Q2HCV7
Q2HDL4
Q2HDW0
Q2HEB0
Q2HEW3
Q2HEW7
Q2HF90
Q2HFD4
Q2HG76
Q2HGF7
Q2HH40
Q2HIM9
Q2HIV9
Q2HJ33
Q2HJ52
Q2HJ56
Q2HJ57
Q2HJ75
Q2HJ84
Q2HJ87
Q2HJ88
Q2HJB0
Q2HJB9
Q2HJD5
Q2HJF3
Q2HJG2
Q2HJG4
Q2HJH0
Q2HNT1
Q2HNT2
Q2HRA1
Q2HRC7
Q2HRD4
Q2HRD5
Q2HU65
Q2HU68
Q2HZH0
Q2I2P8
Q2I2R6
Q2I2R7
Q2I327
Q2IAL6
Q2IGN2
Q2IID9
Q2IUG5
Q2IWD0
Q2J619
Q2JIS8
Q2JIT3
Q2JRS2
Q2JTY6
Q2JUP0
Q2JYF0
Q2K8W9
Q2K9I8
Q2KEJ2
Q2KH28
Q2KHK3
Q2KHK6
Q2KHT6
Q2KHT7
Q2KHW7
Q2KHX9
Q2KI09
Q2KI39
Q2KI54
Q2KI56
Q2KI58
Q2KIA2
Q2KIA6
Q2KIB9
Q2KIC2
Q2KID6
Q2KIG2
Q2KIH4
Q2KII1
Q2KII4
Q2KIJ5
Q2KIJ6
Q2KIK0
Q2KIL5
Q2KIN0
Q2KIN4
Q2KIP7
Q2KIQ2
Q2KIR1
Q2KIS7
Q2KIT1
Q2KIT5
Q2KIU2
Q2KIV9
Q2KIW5
Q2KIW6
Q2KIY5
Q2KJ10
Q2KJ21
Q2KJ34
Q2KJ84
Q2KJA4
Q2KJC3
Q2KJC8
Q2KJD3
Q2KJD7
Q2KJF1
Q2KJG1
Q2KJG2
Q2KJH6
Q2KJJ0
Q2KJJ5
Q2KN22
Q2KXA6
Q2L088
Q2L4T2
Q2LC47
Q2LE08
Q2LE37
Q2LK95
Q2LR33
Q2LYX9
Q2LZ59
Q2LZI9
Q2M218
Q2M2N2
Q2M2S7
Q2M2W7
Q2M3V2
Q2M3W8
Q2MH07
Q2MHH1
Q2MHH3
Q2MHH4
Q2MI87
Q2MJB4
Q2MY36
Q2MY37
Q2MY38
Q2MY39
Q2MY40
Q2MY41
Q2MY42
Q2MY43
Q2MY44
Q2MY45
Q2MY48
Q2MY50
Q2MY51
Q2MY52
Q2MY54
Q2MY55
Q2MY56
Q2MY58
Q2MY59
Q2MY60
Q2N2K6
Q2NAQ1
Q2NG02
Q2NJ39
Q2NKH9
Q2NKT2
Q2NKU0
Q2NKU3
Q2NKU6
Q2NL24
Q2NL31
Q2NL33
Q2NL37
Q2NLB0
Q2NND9
Q2NNE0
Q2NRB3
Q2NS21
Q2NSM3
Q2NVX4
Q2NW99
Q2NWH5
Q2NYS3
Q2NZI6
Q2P1G3
Q2P1K8
Q2P3V2
Q2PE14
Q2PE60
Q2PE73
Q2PE74
Q2PE75
Q2PE76
Q2PE77
Q2PFS4
Q2PFU1
Q2PFW2
Q2PFW9
Q2PFX0
Q2PG08
Q2PG52
Q2PG83
Q2PG84
Q2PIT3
Q2Q1P1
Q2Q1P2
Q2QA04
Q2QCI9
Q2QDE6
Q2QDE7
Q2QDE9
Q2QDF0
Q2QDF1
Q2QKB3
Q2QKB4
Q2QLY4
Q2QLY5
Q2QM47
Q2QM59
Q2QM84
Q2QM96
Q2QNG7
Q2QP13
Q2QPG9
Q2QPW1
Q2QQA3
Q2QQX6
Q2QS71
Q2QSR8
Q2QUN2
Q2QUP1
Q2QW44
Q2QW55
Q2QXJ0
Q2QXJ1
Q2QXJ2
Q2QXJ4
Q2QXM3
Q2QXP0
Q2QXR8
Q2QXY3
Q2QYE1
Q2QYH7
Q2QYL2
Q2QYS3
Q2QZ80
Q2QZ86
Q2QZJ8
Q2QZL4
Q2R0L2
Q2R0Q1
Q2R222
Q2R2B1
Q2R2W1
Q2R352
Q2R374
Q2R3K5
Q2R837
Q2RB33
Q2RBJ4
Q2RBK2
Q2RLT8
Q2RT60
Q2RVM4
Q2RYF4
Q2S4F8
Q2S9C1
Q2SE53
Q2SGV7
Q2SK06
Q2SKX0
Q2SL36
Q2SQ17
Q2SSR3
Q2SXC5
Q2T116
Q2T9L8
Q2T9N7
Q2T9P3
Q2T9Q7
Q2T9S3
Q2T9T3
Q2T9U8
Q2T9V5
Q2T9V9
Q2T9W0
Q2T9W1
Q2T9X1
Q2T9Y0
Q2T9Z5
Q2TA17
Q2TA40
Q2TA44
Q2TA63
Q2TAD4
Q2TAQ1
Q2TAS2
Q2TAW0
Q2TB10
Q2TBF2
Q2TBH6
Q2TBH8
Q2TBI0
Q2TBI1
Q2TBK8
Q2TBL4
Q2TBN7
Q2TBP0
Q2TBP1
Q2TBP2
Q2TBV0
Q2TBV1
Q2TBV5
Q2TBX2
Q2TBX4
Q2TBX5
Q2TBX6
Q2TH00
Q2TL60
Q2TLY1
Q2TLY2
Q2TLZ1
Q2TLZ2
Q2TLZ3
Q2TLZ4
Q2TLZ5
Q2TV78
Q2TW03
Q2TW69
Q2TWN8
Q2TX26
Q2TXJ2
Q2TXM4
Q2TYA1
Q2TYB1
Q2TYT2
Q2TZH4
Q2TZK2
Q2TZM9
Q2TZN9
Q2TZQ9
Q2TZY0
Q2U070
Q2U0C4
Q2U0K2
Q2U1G7
Q2U1N5
Q2U1X8
Q2U256
Q2U293
Q2U2J6
Q2U3M0
Q2U3W4
Q2U492
Q2U587
Q2U5B0
Q2U5W8
Q2U616
Q2U639
Q2U696
Q2U6E8
Q2U6P1
Q2U6P7
Q2U790
Q2U8C6
Q2U8R6
Q2U8Y5
Q2U9B0
Q2U9B5
Q2U9M7
Q2UA42
Q2UAK1
Q2UB83
Q2UBD8
Q2UBD9
Q2UBF0
Q2UBF1
Q2UBM3
Q2UBW3
Q2UC04
Q2UCC9
Q2UCP5
Q2UCT7
Q2UDK7
Q2UE66
Q2UEH7
Q2UEK3
Q2UEX1
Q2UFL0
Q2UFP8
Q2UG43
Q2UGK1
Q2UGK2
Q2UGQ8
Q2UGU3
Q2UH00
Q2UHB7
Q2UHC1
Q2UI74
Q2UI87
Q2UIE6
Q2UIM3
Q2UJ80
Q2UJ97
Q2UJA7
Q2UK72
Q2UKX3
Q2ULA2
Q2UM19
Q2UMD5
Q2UMH3
Q2UMH8
Q2UMQ8
Q2UMT9
Q2UMV7
Q2UMX6
Q2UMY7
Q2UN00
Q2UN12
Q2UN27
Q2UN37
Q2UN61
Q2UNB7
Q2UNR0
Q2UNT7
Q2UNW5
Q2UP30
Q2UP32
Q2UPK0
Q2UPQ4
Q2UPT7
Q2UPW4
Q2UQ40
Q2UQI6
Q2UQV7
Q2UQW3
Q2UQZ5
Q2URJ3
Q2US39
Q2US83
Q2USL9
Q2UT06
Q2UT29
Q2UT70
Q2UTN6
Q2UTN7
Q2UTX5
Q2UU72
Q2UUD6
Q2UUZ1
Q2UXF7
Q2UXR1
Q2UXR2
Q2UXR3
Q2UXR4
Q2V2P8
Q2V2Q1
Q2V3N5
Q2V465
Q2V9B0
Q2VBP8
Q2VEG4
Q2VPS3
Q2VWP9
Q2VWQ3
Q2VY69
Q2VZH2
Q2W2Q1
Q2W3T1
Q2W698
Q2W8Q5
Q2WCN5
Q2WCN6
Q2WCN7
Q2WCN8
Q2WFL8
Q2XXL6
Q2Y2M0
Q2Y6L9
Q2Y9P0
Q2Y9Q8
Q2YBP3
Q2YDC9
Q2YDD4
Q2YDE4
Q2YDF2
Q2YDF9
Q2YDG0
Q2YDG7
Q2YDH0
Q2YDI2
Q2YDJ4
Q2YDL5
Q2YDM7
Q2YDM8
Q2YDN6
Q2YDN8
Q2YDP3
Q2YDS5
Q2YHM1
Q2YHT5
Q2YJB2
Q2YJH5
Q2YK69
Q2YKY9
Q2YMU7
Q2YMX6
Q2YPV0
Q2YSE8
Q2YSL2
Q2YTF7
Q2YVT4
Q2YX14
Q2YX92
Q2YX94
Q2YX95
Q2YX96
Q2Z1R2
Q2Z1W2
Q30C86
Q30HU9
Q30KK8
Q30KK9
Q30KL6
Q30KN8
Q30KP3
Q30KP6
Q30KQ1
Q30KQ4
Q30KQ5
Q30KQ8
Q30KR1
Q30P06
Q30PQ0
Q312S0
Q316Q0
Q31C73
Q31CX3
Q31F26
Q31G68
Q31L64
Q31LM9
Q31NV8
Q31QJ8
Q31T32
Q31T72
Q31TS5
Q31WM5
Q31XS9
Q31XX4
Q31YD0
Q31Z20
Q31Z29
Q31Z86
Q31ZN3
Q324S0
Q326I0
Q328D2
Q32AE6
Q32C32
Q32D14
Q32D46
Q32DK9
Q32GM1
Q32H09
Q32H22
Q32HK5
Q32HZ7
Q32I06
Q32JZ9
Q32K41
Q32KH7
Q32KI9
Q32KJ8
Q32KL2
Q32KM8
Q32KP9
Q32KS7
Q32KU2
Q32KU9
Q32KV2
Q32KV6
Q32KW0
Q32KY3
Q32KY6
Q32KZ2
Q32L17
Q32L22
Q32L40
Q32L41
Q32L47
Q32L52
Q32L68
Q32LA7
Q32LB1
Q32LB3
Q32LB6
Q32LC1
Q32LC9
Q32LD7
Q32LE9
Q32LI2
Q32LJ0
Q32LL5
Q32LN7
Q32N25
Q32N32
Q32N66
Q32N70
Q32N87
Q32N90
Q32N93
Q32NG6
Q32NI9
Q32NJ6
Q32NK7
Q32NM7
Q32NP8
Q32NQ8
Q32P51
Q32P73
Q32P78
Q32P97
Q32PA0
Q32PA2
Q32PA9
Q32PB3
Q32PB4
Q32PB8
Q32PD6
Q32PD7
Q32PE0
Q32PE2
Q32PE4
Q32PE9
Q32PF0
Q32PF6
Q32PG3
Q32PH1
Q32PI0
Q32PI9
Q32PJ3
Q32PJ7
Q32PP1
Q32PP3
Q32PW3
Q32PY2
Q32PZ3
Q32PZ9
Q32Q07
Q32S26
Q32SG3
Q32SG4
Q32SG6
Q32ZH5
Q32ZH6
Q32ZH7
Q32ZI3
Q331K1
Q336P2
Q336V8
Q338Z7
Q339K6
Q339X2
Q33AH8
Q33BP8
Q33DK1
Q38162
Q383H9
Q38716
Q38740
Q38741
Q38806
Q38837
Q38840
Q38851
Q38864
Q38865
Q38866
Q38942
Q38961
Q38IC7
Q38IC8
Q38L02
Q38PU4
Q38Q39
Q38Y18
Q39013
Q39066
Q39091
Q39127
Q39131
Q39147
Q39182
Q39244
Q39256
Q39375
Q39527
Q39601
Q39688
Q39692
Q39693
Q39766
Q39799
Q39817
Q39837
Q39994
Q39D35
Q39EV9
Q39T27
Q3A578
Q3AFC8
Q3AGS4
Q3AHP7
Q3ALY1
Q3ATQ5
Q3AVW5
Q3AWL6
Q3AZH8
Q3B1G7
Q3B7D3
Q3B7D8
Q3B7J2
Q3B7L9
Q3B8E3
Q3B8M3
Q3B8N5
Q3B8P2
Q3BER2
Q3BJS1
Q3BJS3
Q3BKD5
Q3BSK6
Q3BUT0
Q3BUW9
Q3BX80
Q3C1V8
Q3E764
Q3E7I5
Q3E7K8
Q3E7L7
Q3E7Q9
Q3E8A8
Q3E958
Q3E9A4
Q3E9B4
Q3E9D3
Q3E9T2
Q3EAL1
Q3EAR7
Q3EBM5
Q3EBQ3
Q3EBZ2
Q3EC60
Q3EC77
Q3ECD6
Q3ECP0
Q3ECP6
Q3ECW8
Q3EDH0
Q3EDH8
Q3EDI6
Q3HRQ2
Q3HRV3
Q3HRV5
Q3HS05
Q3HXX4
Q3HXX5
Q3HXX6
Q3HXX7
Q3HXX8
Q3HXX9
Q3HXY0
Q3HXY1
Q3HXY2
Q3HXY3
Q3HXY4
Q3HXY5
Q3HXY6
Q3HXY7
Q3HXY8
Q3HXY9
Q3HXZ0
Q3HXZ1
Q3I5F4
Q3I5G5
Q3I5J0
Q3I5J4
Q3IDM2
Q3IE16
Q3IFD3
Q3IHZ1
Q3IQT0
Q3J164
Q3J278
Q3J2P2
Q3J3H9
Q3JAF1
Q3JCJ0
Q3JCT1
Q3JQQ6
Q3JVW8
Q3K2B2
Q3K5T4
Q3KC07
Q3KD51
Q3KFY2
Q3KH00
Q3KH92
Q3KHL5
Q3KKG8
Q3KKG9
Q3KLB0
Q3KLQ7
Q3KNW1
Q3KP31
Q3KPT5
Q3KPV4
Q3KPW1
Q3KQ23
Q3KQD1
Q3KQG9
Q3KR54
Q3KR73
Q3KRC4
Q3KRF1
Q3KSQ3
Q3KSS3
Q3LTE0
Q3LX99
Q3LZX0
Q3LZX7
Q3M7B2
Q3M9H7
Q3M9H8
Q3MDW2
Q3MHC2
Q3MHE2
Q3MHF7
Q3MHG0
Q3MHH0
Q3MHH1
Q3MHH5
Q3MHH9
Q3MHN5
Q3MHP0
Q3MHP9
Q3MHR7
Q3MHT3
Q3MHW0
Q3MHW7
Q3MHY1
Q3MHY6
Q3MHY8
Q3MHZ7
Q3MHZ8
Q3MI05
Q3MIS6
Q3MKM6
Q3MKY2
Q3MUH7
Q3S405
Q3S4V6
Q3SA49
Q3SAF3
Q3SAF6
Q3SAT7
Q3SGF9
Q3SJH8
Q3SL43
Q3SRK4
Q3STD7
Q3SWT4
Q3SWU3
Q3SWX8
Q3SWY1
Q3SWY5
Q3SWY8
Q3SX07
Q3SX11
Q3SX41
Q3SXZ3
Q3SYP2
Q3SYS8
Q3SYU7
Q3SYU9
Q3SYW9
Q3SYX0
Q3SYX1
Q3SYX6
Q3SYZ9
Q3SZ21
Q3SZ25
Q3SZ36
Q3SZ41
Q3SZ52
Q3SZ60
Q3SZ63
Q3SZ68
Q3SZC6
Q3SZF3
Q3SZI1
Q3SZI6
Q3SZL6
Q3SZL8
Q3SZM1
Q3SZN2
Q3SZN5
Q3SZR6
Q3SZT7
Q3SZV7
Q3SZY3
Q3SZY9
Q3SZZ0
Q3SZZ7
Q3T022
Q3T030
Q3T042
Q3T045
Q3T077
Q3T087
Q3T0A9
Q3T0D3
Q3T0E2
Q3T0E5
Q3T0F4
Q3T0G1
Q3T0J9
Q3T0K1
Q3T0L1
Q3T0L2
Q3T0L5
Q3T0M9
Q3T0Q2
Q3T0Q3
Q3T0Q8
Q3T0R4
Q3T0T5
Q3T0V3
Q3T0V4
Q3T0V7
Q3T0V9
Q3T0X7
Q3T0X9
Q3T0Y5
Q3T108
Q3T113
Q3T168
Q3T1I9
Q3T930
Q3TDE8
Q3THJ3
Q3TMV7
Q3TNW5
Q3TQI7
Q3TR54
Q3TT38
Q3TUD9
Q3TUL7
Q3TVP5
Q3TXZ1
Q3TY92
Q3U1C6
Q3U1G5
Q3U288
Q3U2K0
Q3U3I9
Q3U3N6
Q3U3V8
Q3U4B4
Q3U515
Q3U821
Q3U829
Q3U898
Q3UBZ5
Q3UC65
Q3UE17
Q3UFM5
Q3UFY0
Q3UGS4
Q3UHF3
Q3UHH8
Q3UKU1
Q3UKY7
Q3ULM0
Q3UP75
Q3UPI1
Q3UPR0
Q3UPY5
Q3URE9
Q3URQ0
Q3URS2
Q3URY2
Q3US17
Q3USF0
Q3UST5
Q3USW5
Q3UTS8
Q3UU94
Q3UUF8
Q3UW43
Q3UY51
Q3UZ01
Q3UZ09
Q3V080
Q3V0Q7
Q3V124
Q3V172
Q3V1I0
Q3V1V3
Q3V3E1
Q3V3K7
Q3V7I4
Q3Y4E1
Q3Y4G6
Q3Y598
Q3YAU5
Q3YC03
Q3YEE8
Q3YEE9
Q3YEH5
Q3YEH7
Q3YFL6
Q3YJT0
Q3YJT2
Q3YJT3
Q3YJT4
Q3YRX9
Q3YSH2
Q3YU63
Q3YUK4
Q3YUR5
Q3YUU9
Q3YV10
Q3YX94
Q3YXF0
Q3YYZ7
Q3YZ36
Q3YZN3
Q3Z001
Q3Z010
Q3Z0L8
Q3Z2V5
Q3Z396
Q3Z5V6
Q3Z8W4
Q3ZAV8
Q3ZBA3
Q3ZBA7
Q3ZBC0
Q3ZBD3
Q3ZBE0
Q3ZBE7
Q3ZBG0
Q3ZBG6
Q3ZBG7
Q3ZBG8
Q3ZBG9
Q3ZBI6
Q3ZBI9
Q3ZBK2
Q3ZBK3
Q3ZBK6
Q3ZBN4
Q3ZBN5
Q3ZBP2
Q3ZBP3
Q3ZBR0
Q3ZBR6
Q3ZBU9
Q3ZBV1
Q3ZBV3
Q3ZBV4
Q3ZBX9
Q3ZBZ1
Q3ZBZ8
Q3ZC21
Q3ZC25
Q3ZC62
Q3ZC82
Q3ZC91
Q3ZC98
Q3ZCC4
Q3ZCE0
Q3ZCK9
Q3ZCL8
Q3ZD74
Q3ZDR4
Q3ZEJ6
Q3ZEJ8
Q3ZK60
Q3ZT29
Q3ZU95
Q3ZUY0
Q3ZX11
Q40114
Q40134
Q40143
Q40152
Q40271
Q40312
Q40339
Q40361
Q40379
Q40381
Q40401
Q40476
Q40478
Q40479
Q40504
Q40505
Q40579
Q40588
Q40629
Q40636
Q40637
Q40742
Q40858
Q40875
Q40901
Q40905
Q40963
Q40975
Q41015
Q41065
Q41066
Q41107
Q41114
Q41116
Q41159
Q41160
Q41258
Q41260
Q41330
Q41365
Q41382
Q41435
Q41448
Q41480
Q41487
Q41495
Q41558
Q41701
Q41853
Q41914
Q41916
Q42059
Q42372
Q42429
Q42430
Q42434
Q42453
Q42456
Q42464
Q42485
Q42575
Q42596
Q42608
Q42656
Q42808
Q42877
Q42919
Q42952
Q43083
Q43089
Q43116
Q43208
Q43214
Q43312
Q43413
Q43418
Q43582
Q43617
Q43645
Q43646
Q43667
Q43675
Q43763
Q43767
Q43871
Q43880
Q44007
Q44052
Q44056
Q44287
Q44340
Q44342
Q44492
Q44496
Q44619
Q44620
Q44665
Q44674
Q44856
Q44879
Q45233
Q45234
Q45462
Q45726
Q45882
Q45KJ4
Q45UF1
Q46113
Q46114
Q46134
Q46203
Q46407
Q46409
Q46668
Q46669
Q46670
Q46684
Q46798
Q46863
Q468E2
Q46GW2
Q46HG5
Q46RW7
Q46RX3
Q47033
Q47084
Q47162
Q47200
Q47223
Q473G4
Q47450
Q47452
Q47459
Q47490
Q47537
Q475Q3
Q47622
Q47706
Q478K9
Q47952
Q479U4
Q47DI1
Q47SV1
Q47VK0
Q47WR1
Q47XX8
Q48153
Q48245
Q48247
Q48253
Q48258
Q48406
Q48473
Q48481
Q486C8
Q48743
Q487G4
Q487I6
Q487R3
Q48EU9
Q48F79
Q48GL4
Q48KB0
Q48LS4
Q48LX4
Q48NT4
Q48NT5
Q48UF7
Q49124
Q49128
Q49379
Q493N5
Q493R5
Q494Q2
Q494X3
Q496H8
Q496Z0
Q49768
Q497D6
Q497P3
Q498E0
Q498E2
Q498E7
Q498F0
Q498J9
Q498K0
Q499B3
Q499D0
Q499E6
Q499M7
Q499N2
Q499P3
Q499R0
Q499T7
Q499V6
Q499W2
Q499Z4
Q49AA0
Q49HH9
Q49HI0
Q49I35
Q49KI5
Q49M28
Q49UX4
Q49W03
Q49WI4
Q49Z38
Q4A740
Q4A8B5
Q4AA88
Q4AE28
Q4AEG8
Q4AEH3
Q4AEH4
Q4AEH5
Q4AEH7
Q4AEH8
Q4AEH9
Q4AEI0
Q4CTY5
Q4CY36
Q4D6B2
Q4D7L5
Q4DBW3
Q4DLX9
Q4FK66
Q4FM37
Q4FNY3
Q4FQN5
Q4FR74
Q4FZF2
Q4FZG8
Q4FZP2
Q4FZU4
Q4FZW5
Q4G055
Q4G059
Q4G063
Q4G075
Q4G112
Q4G2Y1
Q4G368
Q4G5Y1
Q4GZL1
Q4H2R2
Q4H3N8
Q4HVS2
Q4HVW2
Q4HWE2
Q4HY71
Q4HYB8
Q4HZ35
Q4HZ42
Q4HZ68
Q4I0M9
Q4I5R3
Q4I5R9
Q4I5V2
Q4I613
Q4I662
Q4I6A4
Q4I7F9
Q4I7N9
Q4I7S1
Q4I830
Q4I8C9
Q4I8Q4
Q4I8X0
Q4I948
Q4I963
Q4I9B7
Q4I9U7
Q4IAA0
Q4IAK7
Q4IAS1
Q4IB50
Q4IB70
Q4IB96
Q4IBN1
Q4IBS2
Q4ICA8
Q4IE79
Q4IEA7
Q4IEK8
Q4IF76
Q4IFI0
Q4IJ56
Q4IJ84
Q4IJH1
Q4IJM4
Q4IJP1
Q4IL82
Q4IMD1
Q4IMJ1
Q4IN00
Q4INS6
Q4INZ9
Q4IP34
Q4IPB3
Q4IPI1
Q4IPN9
Q4IQK7
Q4J6E5
Q4J920
Q4JHE2
Q4JHE3
Q4JHP5
Q4JK73
Q4JL76
Q4JQX0
Q4JQX4
Q4JU51
Q4K4X7
Q4K909
Q4KCM5
Q4KG23
Q4KGQ4
Q4KH86
Q4KHF6
Q4KHS7
Q4KKX4
Q4KLC4
Q4KLI1
Q4KLK9
Q4KLL3
Q4KLL4
Q4KLM5
Q4KLN0
Q4KLT6
Q4KLU7
Q4KLY3
Q4KM14
Q4KM30
Q4KM31
Q4KM91
Q4KMZ8
Q4KRV1
Q4L0Y3
Q4L2X2
Q4L3C1
Q4L4D7
Q4L4K7
Q4L565
Q4L6X7
Q4L7X2
Q4L9P0
Q4LAL6
Q4LDQ3
Q4MV79
Q4N4N8
Q4P0G6
Q4P0H7
Q4P0Y5
Q4P149
Q4P184
Q4P1Q7
Q4P209
Q4P2E8
Q4P2E9
Q4P2Q5
Q4P2U5
Q4P2W8
Q4P328
Q4P341
Q4P3I9
Q4P3U9
Q4P3W3
Q4P3X7
Q4P4W3
Q4P553
Q4P5R8
Q4P5U1
Q4P5U4
Q4P647
Q4P652
Q4P6E9
Q4P6I8
Q4P6N0
Q4P6X6
Q4P7H2
Q4P7M1
Q4P804
Q4P827
Q4P8G2
Q4P8U8
Q4P902
Q4P937
Q4P958
Q4P965
Q4P9E5
Q4P9P3
Q4P9Y9
Q4P9Z3
Q4PA86
Q4PB36
Q4PBE6
Q4PBF2
Q4PBL3
Q4PBU8
Q4PC85
Q4PCB8
Q4PD88
Q4PDF6
Q4PDT1
Q4PEJ3
Q4PER6
Q4PEX7
Q4PEZ0
Q4PFD9
Q4PFI5
Q4PG15
Q4PG71
Q4PGG5
Q4PGU6
Q4PH43
Q4PHE4
Q4PHU4
Q4PHU9
Q4PI89
Q4PIC4
Q4PID3
Q4PIN7
Q4PKS0
Q4PL64
Q4PLJ0
Q4PN35
Q4PNJ1
Q4PNY1
Q4PR39
Q4PR40
Q4PR41
Q4PR42
Q4PR43
Q4PR44
Q4PR48
Q4PR49
Q4PR50
Q4PR51
Q4PR52
Q4PR53
Q4PSA3
Q4PSD1
Q4PSE6
Q4PSK3
Q4PSR7
Q4PSY2
Q4PSZ8
Q4Q0R9
Q4Q9W0
Q4QCU9
Q4QHM7
Q4QLJ5
Q4QLL8
Q4QLR5
Q4QLX6
Q4QM23
Q4QMD8
Q4QNV4
Q4QP39
Q4QQT6
Q4QQU1
Q4QQU6
Q4QQV1
Q4QQV2
Q4QQW8
Q4QR29
Q4QR88
Q4QSC8
Q4QXM3
Q4R180
Q4R1B9
Q4R2Z6
Q4R2Z8
Q4R304
Q4R312
Q4R318
Q4R333
Q4R347
Q4R350
Q4R3D4
Q4R3G4
Q4R3H2
Q4R3I8
Q4R3J0
Q4R3J7
Q4R3Q6
Q4R3X5
Q4R3Z4
Q4R4A8
Q4R4C7
Q4R4H3
Q4R4I2
Q4R4I8
Q4R4J7
Q4R4N1
Q4R4N5
Q4R4P2
Q4R4P3
Q4R4Q3
Q4R4Q6
Q4R4R0
Q4R4S5
Q4R4T0
Q4R4V3
Q4R4Z6
Q4R528
Q4R535
Q4R537
Q4R539
Q4R540
Q4R585
Q4R599
Q4R5C3
Q4R5C6
Q4R5E9
Q4R5H0
Q4R5H5
Q4R5H8
Q4R5M0
Q4R5N1
Q4R5N9
Q4R5Q0
Q4R5U8
Q4R5V2
Q4R5X9
Q4R657
Q4R683
Q4R6B2
Q4R6C4
Q4R6D2
Q4R6F6
Q4R6P7
Q4R6P8
Q4R6Q3
Q4R6Q7
Q4R6X5
Q4R713
Q4R741
Q4R764
Q4R779
Q4R786
Q4R7H4
Q4R7I4
Q4R7L3
Q4R7M0
Q4R7M2
Q4R7R2
Q4R7T5
Q4R7T7
Q4R7U4
Q4R7X8
Q4R7Y7
Q4R804
Q4R812
Q4R848
Q4R856
Q4R863
Q4R8A8
Q4R8B9
Q4R8C8
Q4R8G6
Q4R8H9
Q4R8L2
Q4R8N2
Q4R8N7
Q4R8S8
Q4R8T1
Q4R8X4
Q4R8Y8
Q4R8Y9
Q4R8Z4
Q4R910
Q4R941
Q4R947
Q4R965
Q4R9C4
Q4R9E0
Q4S2L4
Q4SFA0
Q4TTV7
Q4U0U2
Q4U3V5
Q4U471
Q4U4N3
Q4UJZ1
Q4UKW1
Q4UR41
Q4UTK2
Q4UTP2
Q4UVG6
Q4UZ12
Q4V339
Q4V3B3
Q4V3D9
Q4V7A6
Q4V7C9
Q4V7D6
Q4V7F2
Q4V7M2
Q4V7W3
Q4V7W5
Q4V860
Q4V863
Q4V892
Q4V8A2
Q4V8A8
Q4V8E4
Q4V8G2
Q4V8I1
Q4V8I2
Q4V8I3
Q4V8I5
Q4V8K2
Q4V8K5
Q4V9H5
Q4V9P3
Q4V9Y1
Q4VA44
Q4VBE8
Q4VKV3
Q4VUF1
Q4VWQ3
Q4VYA0
Q4VYC8
Q4VYR7
Q4W8Z9
Q4W930
Q4W9P4
Q4W9T6
Q4W9V0
Q4WA38
Q4WA45
Q4WA60
Q4WA69
Q4WAJ6
Q4WAQ9
Q4WAR8
Q4WAS9
Q4WBE1
Q4WBK6
Q4WBL2
Q4WBM1
Q4WBR2
Q4WBT4
Q4WBT5
Q4WBU0
Q4WC29
Q4WC60
Q4WCG2
Q4WCM6
Q4WCW2
Q4WCX7
Q4WCZ8
Q4WD42
Q4WD44
Q4WD56
Q4WD81
Q4WDD7
Q4WDE9
Q4WDN4
Q4WE62
Q4WE68
Q4WE86
Q4WEB4
Q4WEI5
Q4WEL6
Q4WFI6
Q4WFK4
Q4WFS2
Q4WFX9
Q4WG05
Q4WGB7
Q4WGK6
Q4WGT3
Q4WGU1
Q4WGV9
Q4WH83
Q4WHB7
Q4WHD1
Q4WHF8
Q4WHG0
Q4WHG5
Q4WHX4
Q4WI89
Q4WI96
Q4WID9
Q4WIS6
Q4WIT0
Q4WJ01
Q4WJ02
Q4WJ80
Q4WJE9
Q4WJJ3
Q4WJR4
Q4WJS2
Q4WJT7
Q4WJU8
Q4WK03
Q4WK60
Q4WKB4
Q4WKB5
Q4WKD7
Q4WKX2
Q4WL79
Q4WL88
Q4WLD1
Q4WLG1
Q4WLI9
Q4WLV2
Q4WLY1
Q4WMP0
Q4WMR0
Q4WMS3
Q4WMS9
Q4WMU1
Q4WMU3
Q4WMU5
Q4WMV5
Q4WMX7
Q4WN42
Q4WNA2
Q4WNE4
Q4WNG7
Q4WNH8
Q4WNI0
Q4WNI1
Q4WNK7
Q4WNV0
Q4WNY4
Q4WP03
Q4WP10
Q4WP12
Q4WP65
Q4WP96
Q4WPE9
Q4WPH9
Q4WPL7
Q4WPM8
Q4WPQ8
Q4WPU8
Q4WPW2
Q4WQB9
Q4WQL0
Q4WQM6
Q4WQR6
Q4WQT2
Q4WQY8
Q4WQZ4
Q4WR18
Q4WR19
Q4WR22
Q4WR62
Q4WR80
Q4WRB0
Q4WRC2
Q4WRD3
Q4WRE4
Q4WRH5
Q4WRH9
Q4WRV2
Q4WRW0
Q4WS33
Q4WSI0
Q4WT99
Q4WTB3
Q4WTI3
Q4WTI4
Q4WTK9
Q4WTQ4
Q4WTT2
Q4WU00
Q4WU07
Q4WU49
Q4WUK5
Q4WUT7
Q4WUV9
Q4WV10
Q4WV23
Q4WV71
Q4WVA0
Q4WVA5
Q4WVM1
Q4WVQ7
Q4WVZ3
Q4WW45
Q4WWE9
Q4WX13
Q4WX94
Q4WXA1
Q4WXK4
Q4WXV6
Q4WXW1
Q4WXY3
Q4WXZ5
Q4WY67
Q4WYE5
Q4WYF4
Q4WYJ7
Q4WYK9
Q4WYX7
Q4WZ61
Q4WZJ0
Q4WZJ6
Q4WZP2
Q4X084
Q4X0A5
Q4X0C2
Q4X0N1
Q4X0W8
Q4X0Z3
Q4X180
Q4X195
Q4X1N4
Q4X1Q4
Q4X1R1
Q4X1U0
Q4X1W8
Q4XRM7
Q4YBG7
Q4Z4D1
Q4ZH68
Q4ZHV7
Q4ZHW1
Q4ZJY8
Q4ZJZ0
Q4ZMG7
Q4ZPM1
Q4ZR01
Q4ZV08
Q4ZWE0
Q4ZWQ8
Q4ZX03
Q4ZXL0
Q500Z7
Q501D2
Q501D6
Q501K5
Q50233
Q502F0
Q502L7
Q502P7
Q50327
Q503E1
Q503F2
Q503L9
Q503N9
Q503S1
Q503Y7
Q50400
Q50420
Q50426
Q504L7
Q504N0
Q505H7
Q50703
Q50985
Q50D79
Q50HM6
Q50HP3
Q50KB1
Q50L44
Q50LG9
Q51355
Q51397
Q51429
Q51479
Q51485
Q51574
Q51575
Q51658
Q51702
Q51752
Q51825
Q51826
Q51876
Q51883
Q51911
Q51915
Q51TF7
Q52081
Q522W5
Q52369
Q52481
Q52498
Q52657
Q52819
Q52894
Q52950
Q52B93
Q52C47
Q52G60
Q52I78
Q52JK6
Q52K95
Q52KB5
Q52KD8
Q52KN9
Q52KS4
Q52KW8
Q52KZ7
Q52M58
Q52M93
Q52QU1
Q52QU2
Q52R90
Q52R91
Q52RG7
Q53239
Q53588
Q53591
Q535K8
Q53765
Q53957
Q539E5
Q53B47
Q53B52
Q53B53
Q53B59
Q53EQ6
Q53I77
Q53JY8
Q53KW9
Q53LU4
Q53M11
Q53N87
Q53NF0
Q53P98
Q53PH2
Q53Q70
Q53RJ5
Q53RK8
Q53WK4
Q54001
Q54114
Q54179
Q54443
Q54450
Q54471
Q54478
Q54727
Q54824
Q548P6
Q54957
Q54B14
Q54B46
Q54B65
Q54B82
Q54BD6
Q54BL2
Q54BL8
Q54BM1
Q54BM2
Q54BM5
Q54BN0
Q54BN3
Q54BQ5
Q54BQ8
Q54C16
Q54C25
Q54C27
Q54C30
Q54C92
Q54CD6
Q54CD8
Q54CE0
Q54CM0
Q54CP1
Q54CS8
Q54D58
Q54DH8
Q54DM7
Q54E21
Q54E53
Q54E62
Q54EC2
Q54ED2
Q54EG3
Q54EH2
Q54EQ8
Q54ER4
Q54ET6
Q54EV7
Q54F05
Q54FA8
Q54FD6
Q54G06
Q54G57
Q54G78
Q54GE1
Q54GH2
Q54GU3
Q54GX5
Q54H37
Q54HB4
Q54HF6
Q54HG9
Q54HH8
Q54HJ2
Q54HL4
Q54HL6
Q54I56
Q54IM7
Q54IV3
Q54IY3
Q54IY5
Q54J26
Q54J35
Q54J42
Q54J71
Q54J73
Q54J75
Q54J83
Q54J88
Q54JA3
Q54JA4
Q54JA5
Q54JE1
Q54JV5
Q54K11
Q54K33
Q54K47
Q54K50
Q54K55
Q54K56
Q54K96
Q54KD8
Q54KG1
Q54KM3
Q54KN2
Q54KN4
Q54KR9
Q54KX4
Q54KX5
Q54L40
Q54L48
Q54L53
Q54LB9
Q54LC0
Q54LC1
Q54LC2
Q54LC3
Q54LG8
Q54LM2
Q54LN4
Q54LP8
Q54LU5
Q54LV0
Q54LV1
Q54M21
Q54MB8
Q54MD1
Q54MD4
Q54MH9
Q54ML4
Q54MT2
Q54MZ3
Q54N33
Q54N38
Q54N72
Q54N80
Q54N81
Q54NA0
Q54NB6
Q54NC0
Q54NC5
Q54NC6
Q54NI1
Q54NJ4
Q54NX0
Q54NZ5
Q54P04
Q54PA4
Q54PA5
Q54PE0
Q54PF8
Q54PG8
Q54PH5
Q54PH8
Q54PJ1
Q54PJ7
Q54PK4
Q54PN7
Q54PQ8
Q54Q94
Q54QA0
Q54QD9
Q54QK7
Q54QP0
Q54QX3
Q54R45
Q54R66
Q54RC3
Q54RI9
Q54RM2
Q54RN1
Q54RX0
Q54RY6
Q54S03
Q54S04
Q54S29
Q54S43
Q54SA1
Q54SC9
Q54SH7
Q54SH8
Q54SN4
Q54SR7
Q54SR8
Q54ST4
Q54SW3
Q54SY2
Q54T49
Q54T57
Q54TA0
Q54TD8
Q54TF6
Q54TJ4
Q54TR8
Q54UI3
Q54UQ4
Q54UU3
Q54UU6
Q54VB4
Q54VF1
Q54VI6
Q54VM4
Q54VQ7
Q54VT4
Q54VV5
Q54VW1
Q54W16
Q54W52
Q54WH4
Q54WR5
Q54WV0
Q54WV4
Q54WZ0
Q54X15
Q54X73
Q54XM7
Q54XP2
Q54XP4
Q54XS0
Q54XV3
Q54Y81
Q54YA5
Q54YC4
Q54YF7
Q54YG2
Q54YG9
Q54YJ7
Q54YW8
Q54Z08
Q54Z27
Q54ZI9
Q550U9
Q551H0
Q551H3
Q551M3
Q551S9
Q55210
Q55242
Q552U1
Q552X2
Q553B1
Q553L4
Q553U5
Q55460
Q55471
Q554C5
Q555H8
Q555L9
Q556C6
Q556J2
Q556J4
Q556N7
Q556Q0
Q556U6
Q556W1
Q556Y7
Q556Y9
Q556Z0
Q557B8
Q557C9
Q557D2
Q557E9
Q557F4
Q557I1
Q557J3
Q557M8
Q558Z0
Q558Z9
Q559W3
Q55A45
Q55AB6
Q55AP3
Q55AP8
Q55BD5
Q55BF2
Q55BN0
Q55BV5
Q55BX5
Q55C09
Q55C24
Q55CD6
Q55CQ7
Q55CU7
Q55CW0
Q55D17
Q55D66
Q55DA6
Q55DJ5
Q55DL2
Q55DU7
Q55DV2
Q55DY7
Q55EJ3
Q55ER0
Q55FB8
Q55FI4
Q55FK4
Q55FL1
Q55FM5
Q55FM6
Q55FN1
Q55FN5
Q55FP1
Q55FQ0
Q55FW7
Q55G04
Q55G11
Q55G31
Q55G32
Q55GC7
Q55GD6
Q55GG6
Q55GU1
Q56026
Q56078
Q56113
Q56119
Q56131
Q56134
Q561L5
Q561P3
Q561Q8
Q561R1
Q561R7
Q562C4
Q562C7
Q56328
Q56350
Q564A5
Q564G7
Q56570
Q56571
Q56574
Q56652
Q56696
Q566B3
Q566C8
Q566L4
Q566M8
Q566N0
Q566R7
Q566S6
Q566U4
Q566Y1
Q566Y8
Q56702
Q56703
Q56705
Q56712
Q567G2
Q567V6
Q567W6
Q56806
Q56826
Q56827
Q56828
Q56830
Q56878
Q568A0
Q568H3
Q568K9
Q568L5
Q568Z4
Q56952
Q56974
Q56989
Q569D5
Q569E4
Q569M3
Q569N2
Q569R5
Q56A04
Q56A20
Q56A35
Q56JU9
Q56JV1
Q56JV9
Q56JX6
Q56JX8
Q56JY0
Q56JZ7
Q56K13
Q56P27
Q56S59
Q56TN0
Q56TT7
Q56UD0
Q56WF8
Q56XC2
Q56XE4
Q56XP9
Q570U6
Q571E5
Q571V4
Q571V6
Q57408
Q57483
Q577K1
Q57D07
Q57ED2
Q57GQ5
Q57GV0
Q57GZ6
Q57H87
Q57J91
Q57K03
Q57LE4
Q57LI5
Q57LX1
Q57M92
Q57MA1
Q57MS9
Q57NL3
Q57NL6
Q57QM5
Q57T49
Q57TG8
Q57XV5
Q58232
Q589G4
Q589G5
Q58A42
Q58A48
Q58AD3
Q58CN7
Q58CP2
Q58CQ2
Q58CU0
Q58CY2
Q58CY6
Q58D06
Q58D34
Q58D55
Q58D84
Q58DA5
Q58DC8
Q58DD4
Q58DF9
Q58DK7
Q58DP0
Q58DQ3
Q58DR0
Q58DR2
Q58DU5
Q58DU7
Q58DV0
Q58DW5
Q58EA2
Q58EG2
Q58FS2
Q58FS3
Q58G87
Q58G94
Q58HI1
Q58M18
Q58NQ4
Q58NQ5
Q58T39
Q58T51
Q58T56
Q58T58
Q58T59
Q58T72
Q58T93
Q58T95
Q59094
Q59121
Q59146
Q59332
Q59394
Q59395
Q59448
Q59452
Q59478
Q59514
Q59517
Q59542
Q59623
Q59641
Q59671
Q59689
Q59I47
Q59K07
Q59KJ7
Q59KN8
Q59L13
Q59L72
Q59L86
Q59L96
Q59LC9
Q59MP1
Q59MW2
Q59MZ9
Q59NW5
Q59P44
Q59P50
Q59PG6
Q59PR3
Q59PV6
Q59Q39
Q59Q79
Q59QC2
Q59QH0
Q59RR3
Q59S06
Q59S50
Q59S63
Q59SG9
Q59ST1
Q59U11
Q59UG3
Q59V01
Q59V02
Q59VC6
Q59VL7
Q59VM4
Q59VN2
Q59VP7
Q59VR3
Q59W50
Q59W52
Q59WD5
Q59WJ5
Q59WU8
Q59X26
Q59XB0
Q59XW9
Q59Y41
Q59Y46
Q59YF4
Q59ZB1
Q59ZG8
Q59ZH9
Q59ZX6
Q5A029
Q5A0Y8
Q5A119
Q5A1A0
Q5A1B2
Q5A1B3
Q5A1E0
Q5A1Q5
Q5A246
Q5A2B9
Q5A302
Q5A309
Q5A416
Q5A432
Q5A4G9
Q5A4H4
Q5A4H9
Q5A4N5
Q5A4P9
Q5A4W8
Q5A4X8
Q5A5K7
Q5A6A4
Q5A6M2
Q5A6Q7
Q5A6U1
Q5A744
Q5A7P3
Q5A847
Q5A869
Q5A8I8
Q5A9Z6
Q5AA33
Q5AAG1
Q5AAJ7
Q5AB49
Q5AC48
Q5ACK7
Q5ACM4
Q5ACP5
Q5ACR4
Q5ACU6
Q5ACX1
Q5AD34
Q5AD49
Q5AD59
Q5AD67
Q5AD72
Q5ADL0
Q5ADP6
Q5ADP9
Q5ADQ0
Q5ADQ7
Q5AEC6
Q5AED6
Q5AED9
Q5AEG7
Q5AEN6
Q5AF95
Q5AGA0
Q5AGA9
Q5AGD1
Q5AGM0
Q5AGW8
Q5AH60
Q5AH87
Q5AHA4
Q5AHD6
Q5AHE8
Q5AI37
Q5AI80
Q5AJS6
Q5AK73
Q5AK94
Q5AK97
Q5AKB1
Q5ALW2
Q5ALX5
Q5ALX8
Q5AM60
Q5AM80
Q5AMF7
Q5AMH3
Q5AMM4
Q5ANB2
Q5ANB7
Q5ANL6
Q5ANP2
Q5AP89
Q5APC8
Q5APG6
Q5APJ9
Q5APQ8
Q5APT8
Q5AQJ1
Q5AQL0
Q5AQZ4
Q5AR46
Q5ARK3
Q5ARP5
Q5AS80
Q5ASA5
Q5ASA6
Q5ASE3
Q5ASI2
Q5ASK8
Q5ATC7
Q5ATN7
Q5AU18
Q5AU81
Q5AUG9
Q5AUJ1
Q5AUL4
Q5AUR8
Q5AUW8
Q5AUY0
Q5AUY3
Q5AV15
Q5AVP1
Q5AVQ6
Q5AW25
Q5AW32
Q5AW62
Q5AW69
Q5AW75
Q5AWA6
Q5AWB7
Q5AWD4
Q5AX35
Q5AX45
Q5AXE5
Q5AYE3
Q5AYH4
Q5AYH8
Q5AYK0
Q5AYR1
Q5AYS4
Q5AZ42
Q5AZA6
Q5AZR6
Q5AZY3
Q5B011
Q5B020
Q5B024
Q5B058
Q5B0F4
Q5B0J9
Q5B0Q1
Q5B0Y2
Q5B0Y5
Q5B0Z5
Q5B1X5
Q5B297
Q5B2C1
Q5B2G3
Q5B2Q4
Q5B367
Q5B3B1
Q5B3H7
Q5B3J5
Q5B3J8
Q5B3K6
Q5B3U2
Q5B3U7
Q5B4D1
Q5B4H2
Q5B4H8
Q5B4Q8
Q5B4R1
Q5B4R3
Q5B4T5
Q5B590
Q5B5E7
Q5B5L5
Q5B5P1
Q5B5S8
Q5B5X8
Q5B630
Q5B681
Q5B6C5
Q5B6C6
Q5B6C7
Q5B6K3
Q5B6T1
Q5B778
Q5B797
Q5B7I7
Q5B7I8
Q5B7T7
Q5B7U1
Q5B7Z3
Q5B8G3
Q5B8K4
Q5B8L2
Q5B8T6
Q5B8X0
Q5B934
Q5B9F2
Q5B9Z8
Q5BA18
Q5BA61
Q5BA88
Q5BA89
Q5BA96
Q5BAA2
Q5BAU9
Q5BB35
Q5BB53
Q5BBV4
Q5BBX9
Q5BC71
Q5BCF8
Q5BCI0
Q5BCI8
Q5BCN2
Q5BCU6
Q5BD29
Q5BD38
Q5BD89
Q5BDB9
Q5BDJ6
Q5BDL3
Q5BDW4
Q5BEB9
Q5BEK1
Q5BEN5
Q5BEP0
Q5BEQ0
Q5BET6
Q5BFC4
Q5BFH3
Q5BFU1
Q5BFU7
Q5BG51
Q5BGA9
Q5BGC4
Q5BGE2
Q5BGN5
Q5BGP0
Q5BGX6
Q5BH14
Q5BH19
Q5BH32
Q5BH88
Q5BHD6
Q5BIM1
Q5BIR3
Q5BIR6
Q5BIV7
Q5BJ10
Q5BJ39
Q5BJ65
Q5BJ90
Q5BJC2
Q5BJI6
Q5BJJ7
Q5BJM5
Q5BJP2
Q5BJP3
Q5BJQ7
Q5BJT4
Q5BJT6
Q5BJU6
Q5BJV9
Q5BJY3
Q5BK06
Q5BK20
Q5BK49
Q5BK61
Q5BK64
Q5BKG8
Q5BKM3
Q5BL35
Q5BL41
Q5BL56
Q5BLC7
Q5BLE8
Q5BLY5
Q5BN23
Q5BPT4
Q5BU09
Q5CCK0
Q5CD17
Q5CZA5
Q5CZK3
Q5CZV0
Q5D013
Q5D0X0
Q5D1Z3
Q5D710
Q5DP50
Q5DRA2
Q5DRA3
Q5DRA4
Q5DRA5
Q5DRA6
Q5DRA7
Q5DRA8
Q5DRA9
Q5DRB0
Q5DRB1
Q5DRB2
Q5DRB3
Q5DRB4
Q5DRB5
Q5DRB6
Q5DRB7
Q5DRB8
Q5DRB9
Q5DRC0
Q5DRC1
Q5DRC2
Q5DRC3
Q5DRC4
Q5DRC6
Q5DRC7
Q5DRC8
Q5DRC9
Q5DRD0
Q5DRD1
Q5DRD2
Q5DRD3
Q5DRD4
Q5DRD5
Q5DRD6
Q5DRD7
Q5DRD8
Q5DRD9
Q5DRE0
Q5DRE1
Q5DRE2
Q5DRE3
Q5DRE4
Q5DRE6
Q5DRE7
Q5DRE8
Q5DRE9
Q5DRF0
Q5DRF1
Q5DRF2
Q5DRF3
Q5DRF4
Q5DRF5
Q5DT36
Q5DTZ6
Q5DU09
Q5DVA5
Q5DVA6
Q5DWG0
Q5DWG2
Q5DWI3
Q5DWV1
Q5DWV2
Q5E326
Q5E3J6
Q5E3N0
Q5E3T1
Q5E4J7
Q5E750
Q5E863
Q5E950
Q5E958
Q5E969
Q5E973
Q5E987
Q5E988
Q5E992
Q5E994
Q5E995
Q5E998
Q5E999
Q5E9A3
Q5E9B8
Q5E9E4
Q5E9G1
Q5E9H0
Q5E9H1
Q5E9J1
Q5E9K0
Q5E9K2
Q5E9K7
Q5E9L2
Q5E9N0
Q5E9P5
Q5E9T6
Q5E9U0
Q5E9U6
Q5E9W5
Q5E9X0
Q5E9X1
Q5E9X4
Q5E9X5
Q5E9X6
Q5E9Y6
Q5E9Z2
Q5E9Z7
Q5EA11
Q5EA24
Q5EA25
Q5EA36
Q5EA37
Q5EA46
Q5EA62
Q5EA64
Q5EA66
Q5EA84
Q5EA98
Q5EAB0
Q5EAB4
Q5EAC5
Q5EAC9
Q5EAE9
Q5EAJ7
Q5EAQ1
Q5EAX2
Q5EAX4
Q5EB59
Q5EB68
Q5EBA3
Q5EBD9
Q5EBM4
Q5EE07
Q5EF78
Q5EG55
Q5EG71
Q5EHP2
Q5EN53
Q5ENZ1
Q5EP05
Q5EP06
Q5EP07
Q5EP12
Q5EY87
Q5EZ82
Q5EZC5
Q5F0I3
Q5F267
Q5F2N2
Q5F2N3
Q5F2N4
Q5F334
Q5F363
Q5F381
Q5F3A2
Q5F3F2
Q5F3G7
Q5F3N1
Q5F3N9
Q5F3P8
Q5F3R7
Q5F3T7
Q5F3U9
Q5F3V0
Q5F3V3
Q5F3X4
Q5F3Z5
Q5F416
Q5F452
Q5F457
Q5F485
Q5F489
Q5F4A1
Q5F4A3
Q5F4B2
Q5F4C4
Q5F8Z2
Q5FAD2
Q5FB95
Q5FBW1
Q5FC18
Q5FH95
Q5FHG0
Q5FKM6
Q5FNN5
Q5FQ05
Q5FQF4
Q5FVA9
Q5FVB6
Q5FVF9
Q5FVH0
Q5FVJ3
Q5FVM7
Q5FVQ4
Q5FVR3
Q5FVR7
Q5FVW4
Q5FW17
Q5FW38
Q5FWM3
Q5FWR0
Q5FWR8
Q5FWS6
Q5FWT7
Q5FWT8
Q5FWU5
Q5FZI5
Q5FZI6
Q5G6V9
Q5G7K8
Q5G859
Q5G864
Q5G8A6
Q5G8A8
Q5G8B5
Q5G8B8
Q5G8Z3
Q5GAM0
Q5GF25
Q5GMY3
Q5GQ85
Q5GRG2
Q5GS17
Q5GTG4
Q5GWC1
Q5GYG0
Q5H0W6
Q5H7N4
Q5H7N5
Q5H7N6
Q5H7N8
Q5H8A3
Q5H8B9
Q5H9K5
Q5HB46
Q5HBM4
Q5HCM7
Q5HCP3
Q5HCR7
Q5HEI1
Q5HEL3
Q5HF43
Q5HGV1
Q5HGV3
Q5HGV4
Q5HH23
Q5HH27
Q5HH36
Q5HHB9
Q5HHM4
Q5HHP1
Q5HHV4
Q5HIB2
Q5HIB3
Q5HIB4
Q5HIL2
Q5HJ48
Q5HJ99
Q5HKF6
Q5HKP6
Q5HKP8
Q5HN96
Q5HQA9
Q5HQV0
Q5HR16
Q5HRU2
Q5HSC1
Q5HV12
Q5HVG7
Q5HY98
Q5HYK9
Q5HZ09
Q5HZ60
Q5HZ92
Q5HZB0
Q5HZB6
Q5HZE2
Q5HZE4
Q5HZL4
Q5HZL5
Q5HZN9
Q5HZP7
Q5HZV9
Q5HZW3
Q5HZW7
Q5HZY0
Q5HZZ6
Q5I0D5
Q5I0H5
Q5I0H9
Q5I0I5
Q5I2B1
Q5I2D0
Q5I2P5
Q5I2W8
Q5I3Q2
Q5I4B8
Q5I4E5
Q5I4E6
Q5I597
Q5I6S9
Q5I931
Q5IAA9
Q5IAB3
Q5IBH6
Q5IS41
Q5IS42
Q5IS46
Q5IS48
Q5IS50
Q5IS51
Q5IS58
Q5IS61
Q5IS70
Q5IS75
Q5IS87
Q5ISB0
Q5ISW5
Q5J583
Q5J602
Q5J6J0
Q5J6J3
Q5J8R1
Q5JEV6
Q5JJY5
Q5JK20
Q5JK24
Q5JK35
Q5JKF2
Q5JMF3
Q5JMM1
Q5JNB5
Q5JNZ3
Q5JS37
Q5JVG2
Q5JVG8
Q5JX69
Q5JXM2
Q5K027
Q5K0C4
Q5K0C5
Q5K2K4
Q5K2N3
Q5KC16
Q5KEQ1
Q5KH67
Q5KPU2
Q5KQL9
Q5KQS2
Q5KQS3
Q5KQS5
Q5KSU9
Q5KT10
Q5KT11
Q5KVE7
Q5L0X5
Q5L4S5
Q5L7M8
Q5LB17
Q5LG64
Q5LGZ0
Q5LGZ8
Q5LI95
Q5LKW0
Q5LL36
Q5LNE0
Q5LQL4
Q5LS91
Q5M0M5
Q5M561
Q5M7C8
Q5M7G4
Q5M7K4
Q5M7P6
Q5M7R9
Q5M7S9
Q5M7U7
Q5M808
Q5M820
Q5M827
Q5M843
Q5M844
Q5M856
Q5M871
Q5M877
Q5M882
Q5M8S7
Q5M8Z6
Q5M900
Q5M936
Q5M948
Q5M956
Q5M971
Q5M985
Q5M9G7
Q5MAU8
Q5MBK3
Q5MCW4
Q5MD62
Q5MGS7
Q5MNY4
Q5MR23
Q5MY90
Q5MYA4
Q5MYW4
Q5N095
Q5N0R0
Q5N3P4
Q5N6V8
Q5N725
Q5N7A3
Q5N7B4
Q5N7W3
Q5N7W4
Q5N808
Q5N8J3
Q5N8Q4
Q5N8X6
Q5N941
Q5N9W4
Q5N9X2
Q5NAN5
Q5NAT8
Q5NB11
Q5NB25
Q5NB85
Q5NBI2
Q5NBP9
Q5NCI0
Q5ND04
Q5NDE3
Q5NDE4
Q5NDE6
Q5NDE7
Q5NDL0
Q5NDL1
Q5NDL3
Q5NDL9
Q5NDN0
Q5NGW8
Q5NKT8
Q5NKU6
Q5NKV1
Q5NKV2
Q5NKV4
Q5NKV6
Q5NN30
Q5NNZ8
Q5NRP8
Q5NRP9
Q5NRQ0
Q5NRQ1
Q5NSW5
Q5NU13
Q5NVA9
Q5NVC3
Q5NVE1
Q5NVF5
Q5NVF6
Q5NVG2
Q5NVI6
Q5NVK2
Q5NVK7
Q5NVL7
Q5NVM8
Q5NVN7
Q5NVN9
Q5NVP3
Q5NVR8
Q5NVS2
Q5NVS4
Q5NZ69
Q5P3K6
Q5P7I9
Q5PAS6
Q5PB35
Q5PCX1
Q5PD47
Q5PDE6
Q5PEA9
Q5PH62
Q5PH63
Q5PH64
Q5PI61
Q5PI73
Q5PIH0
Q5PIQ0
Q5PJ02
Q5PJV7
Q5PK67
Q5PKZ7
Q5PM92
Q5PMM0
Q5PMV3
Q5PN08
Q5PNI3
Q5PNN8
Q5PP26
Q5PP28
Q5PPF5
Q5PPI1
Q5PPI3
Q5PPJ2
Q5PPM5
Q5PPN2
Q5PPU8
Q5PQK8
Q5PQN1
Q5PQN4
Q5PQP1
Q5PQP2
Q5PQQ2
Q5PQQ8
Q5PT54
Q5PT55
Q5PXE9
Q5PXH1
Q5PXT2
Q5PXY7
Q5Q0T9
Q5Q0U5
Q5Q0V6
Q5Q9Z2
Q5QGU6
Q5QGZ2
Q5QL03
Q5QM06
Q5QMN3
Q5QMT0
Q5QQ37
Q5QSK2
Q5QVN9
Q5QVU3
Q5QWH3
Q5QWY4
Q5QZQ1
Q5R143
Q5R1Q1
Q5R1W5
Q5R2I8
Q5R2J4
Q5R3Z7
Q5R405
Q5R412
Q5R413
Q5R414
Q5R439
Q5R448
Q5R452
Q5R491
Q5R4C4
Q5R4C9
Q5R4D0
Q5R4D4
Q5R4D6
Q5R4F5
Q5R4G0
Q5R4H1
Q5R4I3
Q5R4K0
Q5R4L5
Q5R4M6
Q5R4N5
Q5R4N7
Q5R4N8
Q5R4P8
Q5R4T1
Q5R4T3
Q5R4T8
Q5R4V4
Q5R4W2
Q5R4W3
Q5R4W8
Q5R4X4
Q5R4Y2
Q5R4Z6
Q5R501
Q5R510
Q5R516
Q5R536
Q5R539
Q5R543
Q5R551
Q5R580
Q5R587
Q5R590
Q5R591
Q5R592
Q5R595
Q5R5A3
Q5R5F1
Q5R5F6
Q5R5G2
Q5R5J3
Q5R5K8
Q5R5L3
Q5R5M1
Q5R5N6
Q5R5P4
Q5R5R5
Q5R5R7
Q5R5S6
Q5R5V0
Q5R5X0
Q5R5X9
Q5R5Y3
Q5R5Y4
Q5R5Y7
Q5R5Z5
Q5R613
Q5R621
Q5R628
Q5R633
Q5R644
Q5R652
Q5R654
Q5R662
Q5R664
Q5R667
Q5R670
Q5R673
Q5R6A9
Q5R6B1
Q5R6D0
Q5R6D2
Q5R6E0
Q5R6F1
Q5R6F3
Q5R6G8
Q5R6H3
Q5R6I0
Q5R6I4
Q5R6L5
Q5R6L8
Q5R6R5
Q5R6T1
Q5R6U1
Q5R6Y2
Q5R6Y9
Q5R6Z6
Q5R6Z7
Q5R6Z8
Q5R6Z9
Q5R719
Q5R737
Q5R741
Q5R748
Q5R752
Q5R754
Q5R762
Q5R767
Q5R770
Q5R782
Q5R789
Q5R7A2
Q5R7A3
Q5R7A9
Q5R7C5
Q5R7D3
Q5R7E6
Q5R7F2
Q5R7F5
Q5R7I3
Q5R7J7
Q5R7K6
Q5R7K7
Q5R7M1
Q5R7M3
Q5R7N4
Q5R7N8
Q5R7P2
Q5R7P3
Q5R7P4
Q5R7P7
Q5R7R7
Q5R7S9
Q5R7T9
Q5R7U8
Q5R7W3
Q5R7W8
Q5R7X1
Q5R7X2
Q5R7X9
Q5R800
Q5R804
Q5R809
Q5R816
Q5R821
Q5R822
Q5R890
Q5R898
Q5R8A2
Q5R8B0
Q5R8C5
Q5R8C6
Q5R8D7
Q5R8G4
Q5R8H0
Q5R8H1
Q5R8H5
Q5R8I2
Q5R8K4
Q5R8L2
Q5R8M2
Q5R8Q4
Q5R8S2
Q5R8S3
Q5R8S4
Q5R8V9
Q5R8W6
Q5R8W9
Q5R8Y3
Q5R8Z3
Q5R8Z6
Q5R941
Q5R945
Q5R957
Q5R960
Q5R979
Q5R995
Q5R9A4
Q5R9B8
Q5R9C7
Q5R9C9
Q5R9D1
Q5R9D9
Q5R9E0
Q5R9E3
Q5R9G4
Q5R9H4
Q5R9I9
Q5R9J0
Q5R9J2
Q5R9L4
Q5R9M3
Q5R9M8
Q5R9M9
Q5R9N2
Q5R9N3
Q5R9P3
Q5R9S5
Q5R9S8
Q5R9U1
Q5R9U6
Q5R9W6
Q5R9W9
Q5R9Y1
Q5R9Y3
Q5R9Y6
Q5RA17
Q5RA20
Q5RA29
Q5RA36
Q5RA61
Q5RA73
Q5RA82
Q5RA89
Q5RA96
Q5RAA0
Q5RAB0
Q5RAC4
Q5RAD0
Q5RAD5
Q5RAE6
Q5RAF2
Q5RAF3
Q5RAF8
Q5RAG8
Q5RAI7
Q5RAK4
Q5RAL3
Q5RAL7
Q5RAL8
Q5RAN1
Q5RAN2
Q5RAN9
Q5RAQ5
Q5RAQ7
Q5RAQ8
Q5RAR6
Q5RAR8
Q5RAS2
Q5RAT9
Q5RAU9
Q5RAV5
Q5RAW8
Q5RAX0
Q5RAX4
Q5RAX7
Q5RAX9
Q5RAY7
Q5RAZ5
Q5RB16
Q5RB30
Q5RB35
Q5RB36
Q5RB37
Q5RB58
Q5RB63
Q5RB68
Q5RB83
Q5RB98
Q5RBA1
Q5RBB1
Q5RBB3
Q5RBB8
Q5RBG2
Q5RBG3
Q5RBI5
Q5RBI7
Q5RBJ6
Q5RBK1
Q5RBM1
Q5RBN8
Q5RBN9
Q5RBP1
Q5RBP8
Q5RBP9
Q5RBR1
Q5RBS5
Q5RBU0
Q5RBU1
Q5RBU4
Q5RBU7
Q5RBW3
Q5RBX0
Q5RBY5
Q5RBY9
Q5RBZ2
Q5RC11
Q5RC21
Q5RC26
Q5RC30
Q5RC32
Q5RC37
Q5RC41
Q5RC42
Q5RC61
Q5RC65
Q5RC79
Q5RC80
Q5RCA4
Q5RCD9
Q5RCE3
Q5RCE4
Q5RCF0
Q5RCF3
Q5RCG9
Q5RCH2
Q5RCI4
Q5RCI9
Q5RCJ9
Q5RCL7
Q5RCM7
Q5RCP3
Q5RCR5
Q5RCS3
Q5RCS9
Q5RCU0
Q5RCU2
Q5RCV7
Q5RCW5
Q5RCZ5
Q5RD26
Q5RD29
Q5RD34
Q5RD60
Q5RD69
Q5RD73
Q5RDA1
Q5RDA3
Q5RDA4
Q5RDA5
Q5RDA8
Q5RDB4
Q5RDB9
Q5RDD7
Q5RDD8
Q5RDF5
Q5RDF9
Q5RDH8
Q5RDI1
Q5RDJ2
Q5RDJ3
Q5RDJ4
Q5RDP3
Q5RDP6
Q5RDQ8
Q5RDR2
Q5RDS6
Q5RDT5
Q5RDU7
Q5RDV5
Q5RDX4
Q5RDY2
Q5RE28
Q5RE35
Q5RE52
Q5RE54
Q5RE62
Q5RE65
Q5RE70
Q5RE85
Q5REE1
Q5REE2
Q5REE6
Q5REE8
Q5REF1
Q5REF4
Q5REH6
Q5REH8
Q5REL0
Q5REL7
Q5REN2
Q5REP9
Q5RER6
Q5RES4
Q5RES6
Q5RET2
Q5REU3
Q5REU4
Q5REX3
Q5REY7
Q5RF19
Q5RF26
Q5RF48
Q5RF54
Q5RF88
Q5RF92
Q5RF99
Q5RFB6
Q5RFD3
Q5RFD6
Q5RFG2
Q5RFG3
Q5RFI5
Q5RFJ1
Q5RFK6
Q5RFL7
Q5RFN7
Q5RFP3
Q5RFQ1
Q5RFS0
Q5RFS2
Q5RFS7
Q5RFW0
Q5RG82
Q5RGE5
Q5RGV1
Q5RHQ8
Q5RHU7
Q5RHX6
Q5RHY1
Q5RIW8
Q5RJ54
Q5RJB0
Q5RJH3
Q5RJL2
Q5RJL6
Q5RJM0
Q5RJR4
Q5RJR8
Q5RJS9
Q5RJV1
Q5RJZ6
Q5RK23
Q5RKG2
Q5RKG3
Q5RKI6
Q5RKJ0
Q5RKN4
Q5RT64
Q5RZ65
Q5RZV4
Q5S1U1
Q5S1V9
Q5S502
Q5S7A8
Q5SC59
Q5SC60
Q5SDR3
Q5SF93
Q5SF94
Q5SF95
Q5SF96
Q5SIG4
Q5SKV3
Q5SME1
Q5SME3
Q5SP46
Q5SP50
Q5SS80
Q5SSI6
Q5STT6
Q5SV97
Q5SVQ8
Q5SWD9
Q5SWP3
Q5SWY7
Q5SXM1
Q5SZI1
Q5T0B9
Q5T292
Q5T5D7
Q5T7M9
Q5TEA6
Q5TEC3
Q5TF21
Q5TGS1
Q5TIE3
Q5TJE2
Q5TJE4
Q5TJG6
Q5TM19
Q5TM22
Q5TM26
Q5TM50
Q5TM57
Q5TM68
Q5TM83
Q5TM84
Q5TWR9
Q5TXB2
Q5TYV0
Q5U1Z7
Q5U228
Q5U241
Q5U2M6
Q5U2M8
Q5U2P3
Q5U2P6
Q5U2R3
Q5U2S3
Q5U2T1
Q5U2T3
Q5U2T4
Q5U2V4
Q5U2W5
Q5U2W6
Q5U2X4
Q5U2Z0
Q5U379
Q5U385
Q5U395
Q5U3F2
Q5U3F8
Q5U3I2
Q5U3K5
Q5U3S7
Q5U3T0
Q5U3Y0
Q5U3Y7
Q5U483
Q5U4C3
Q5U4Q0
Q5U4Q9
Q5U4U4
Q5U4X5
Q5U4Y8
Q5U538
Q5U567
Q5U5E5
Q5U7I5
Q5U901
Q5U9D2
Q5UBY2
Q5UEM8
Q5UFR8
Q5UK76
Q5UQG7
Q5USV6
Q5USV7
Q5USV8
Q5USV9
Q5USW0
Q5USW1
Q5VAN1
Q5VFH6
Q5VIY5
Q5VJ71
Q5VJ72
Q5VJ73
Q5VJ74
Q5VJ75
Q5VJ76
Q5VJ77
Q5VJG6
Q5VJG9
Q5VKN9
Q5VKP3
Q5VM82
Q5VND6
Q5VPE3
Q5VPE5
Q5VPG8
Q5VQP7
Q5VRD1
Q5VRM0
Q5VRR0
Q5VRW2
Q5VSA8
Q5VSB6
Q5VSG8
Q5VTL8
Q5VU65
Q5VUD6
Q5VWQ0
Q5VYV0
Q5W186
Q5W188
Q5W1J6
Q5W1L3
Q5W1L4
Q5W1L5
Q5W270
Q5W280
Q5W4S4
Q5W670
Q5W6B9
Q5W6G0
Q5W6Z9
Q5W727
Q5W7F4
Q5W7P8
Q5W958
Q5W960
Q5W9D5
Q5W9D6
Q5W9T8
Q5WA72
Q5WDK9
Q5WN23
Q5WPU8
Q5WQV8
Q5WR03
Q5WR07
Q5WV02
Q5WY48
Q5WZN0
Q5WZY1
Q5X0J3
Q5X159
Q5X3L4
Q5X6P3
Q5X877
Q5X8J8
Q5X966
Q5X9Q9
Q5XBF8
Q5XDI6
Q5XDQ5
Q5XE40
Q5XEP2
Q5XF04
Q5XG21
Q5XG24
Q5XG58
Q5XG71
Q5XGD9
Q5XGE0
Q5XGE9
Q5XGG5
Q5XGN1
Q5XGW6
Q5XH16
Q5XH36
Q5XH73
Q5XHB2
Q5XHM7
Q5XHX9
Q5XHY4
Q5XHZ2
Q5XHZ6
Q5XI02
Q5XI07
Q5XI13
Q5XI28
Q5XI52
Q5XI70
Q5XI96
Q5XIA1
Q5XIA4
Q5XIB2
Q5XIB4
Q5XIE9
Q5XIG2
Q5XIH2
Q5XIL3
Q5XIP9
Q5XIQ5
Q5XIS7
Q5XIT0
Q5XIU9
Q5XIV0
Q5XJ54
Q5XJ97
Q5XJP0
Q5XJS5
Q5XK91
Q5XLR4
Q5XV99
Q5XWD5
Q5XXA7
Q5XXA9
Q5XXB5
Q5XXR2
Q5Y2C3
Q5Y4W9
Q5Y4X5
Q5Y8D6
Q5YB65
Q5YF89
Q5YF90
Q5YQ30
Q5Z413
Q5Z4U5
Q5Z5I4
Q5Z620
Q5Z6A4
Q5Z6B1
Q5Z6B6
Q5Z6F5
Q5Z6F6
Q5Z6N9
Q5Z749
Q5Z818
Q5Z8K3
Q5Z8V7
Q5Z987
Q5Z9P8
Q5Z9Z0
Q5ZAY0
Q5ZCC5
Q5ZCW1
Q5ZE00
Q5ZE07
Q5ZHP3
Q5ZHP5
Q5ZHQ1
Q5ZHW7
Q5ZHX1
Q5ZHX9
Q5ZI03
Q5ZI08
Q5ZI13
Q5ZI22
Q5ZI43
Q5ZI66
Q5ZIB8
Q5ZIB9
Q5ZID1
Q5ZIE4
Q5ZIE8
Q5ZIG2
Q5ZII6
Q5ZII9
Q5ZIN2
Q5ZIP4
Q5ZIQ3
Q5ZIW2
Q5ZIX3
Q5ZIY4
Q5ZJ02
Q5ZJ06
Q5ZJ08
Q5ZJ23
Q5ZJ32
Q5ZJB7
Q5ZJD3
Q5ZJF1
Q5ZJF3
Q5ZJH2
Q5ZJI0
Q5ZJJ8
Q5ZJK1
Q5ZJL7
Q5ZJM9
Q5ZJQ7
Q5ZJQ8
Q5ZJR9
Q5ZJU5
Q5ZJZ6
Q5ZK01
Q5ZK03
Q5ZK28
Q5ZK35
Q5ZK36
Q5ZK43
Q5ZK44
Q5ZK47
Q5ZK84
Q5ZK88
Q5ZKA3
Q5ZKE5
Q5ZKH0
Q5ZKH6
Q5ZKI6
Q5ZKK3
Q5ZKK4
Q5ZKL9
Q5ZKN5
Q5ZKQ7
Q5ZKR5
Q5ZKU0
Q5ZKX1
Q5ZKY4
Q5ZKZ4
Q5ZL00
Q5ZL38
Q5ZL54
Q5ZL84
Q5ZL95
Q5ZL98
Q5ZLA5
Q5ZLE9
Q5ZLG3
Q5ZLK1
Q5ZLK2
Q5ZLK4
Q5ZLK6
Q5ZLK7
Q5ZLM2
Q5ZLR1
Q5ZLR2
Q5ZLR4
Q5ZLY0
Q5ZM11
Q5ZM13
Q5ZM16
Q5ZM19
Q5ZM20
Q5ZM25
Q5ZM30
Q5ZM45
Q5ZM55
Q5ZM60
Q5ZM88
Q5ZMD6
Q5ZME8
Q5ZML1
Q5ZML3
Q5ZMN0
Q5ZMS6
Q5ZMT7
Q5ZMV7
Q5ZMW6
Q5ZPI9
Q5ZPV8
Q5ZQU0
Q5ZT17
Q5ZTX1
Q5ZWE8
Q5ZX72
Q5ZXN5
Q5ZYR3
Q5ZZ17
Q5ZZ30
Q5ZZI5
Q60037
Q60042
Q60106
Q60140
Q60173
Q601S2
Q60214
Q60246
Q60432
Q60436
Q60438
Q60439
Q60440
Q60453
Q60467
Q60472
Q60477
Q60480
Q60481
Q60482
Q60485
Q60489
Q60493
Q604M4
Q60538
Q60543
Q60549
Q60563
Q60564
Q60574
Q60585
Q60688
Q606T2
Q60753
Q60976
Q60AK7
Q60B78
Q60B79
Q60BP6
Q60DW3
Q60DX1
Q60DX8
Q60DY1
Q60E70
Q60EQ4
Q60EX6
Q60FC1
Q60GC1
Q60HC3
Q60HD3
Q60HE9
Q60HF6
Q60HF8
Q60HH2
Q60HH5
Q60I29
Q60M68
Q60MK8
Q60PR7
Q60Q85
Q60QD1
Q60SG7
Q60V67
Q60XN1
Q60YA8
Q60YT5
Q60ZN5
Q61116
Q61199
Q61200
Q61268
Q612G6
Q613L4
Q61500
Q61728
Q61729
Q61809
Q61820
Q61900
Q61976
Q619N4
Q619W7
Q61D44
Q61E36
Q61E63
Q61EX6
Q61G93
Q61IX2
Q61J97
Q61L47
Q61P40
Q61RA2
Q61SK8
Q61XH2
Q61Y48
Q62000
Q62186
Q62276
Q62396
Q623D4
Q623U2
Q62472
Q62507
Q62513
Q62558
Q62565
Q62574
Q62575
Q62587
Q62588
Q62590
Q62665
Q62716
Q62740
Q62912
Q62G98
Q62J10
Q62MM4
Q63064
Q63086
Q63111
Q63189
Q631M2
Q63244
Q63366
Q63416
Q63418
Q63471
Q63505
Q63515
Q63517
Q63627
Q63630
Q63647
Q63751
Q63769
Q63805
Q63836
Q63969
Q63K34
Q63Q46
Q63SQ0
Q63X78
Q63ZK0
Q63ZM9
Q63ZP1
Q63ZP7
Q63ZR0
Q63ZS0
Q63ZY7
Q64029
Q640B4
Q640E9
Q640P2
Q640R7
Q640S2
Q640U3
Q640V2
Q64118
Q64171
Q641B9
Q641F6
Q641G4
Q641W4
Q641Y0
Q641Z1
Q641Z5
Q641Z7
Q64256
Q642A6
Q642B9
Q642H2
Q642H9
Q642Q1
Q64322
Q64335
Q64365
Q64411
Q64419
Q645J3
Q64625
Q64733
Q647G2
Q647G9
Q64ET8
Q64FG0
Q64HC7
Q64HY5
Q64JA4
Q64K30
Q64K31
Q64K32
Q64K33
Q64K34
Q64K35
Q64K36
Q64MA1
Q64XV2
Q64ZA7
Q650T9
Q651B6
Q651E8
Q651Z5
Q652A1
Q652B0
Q652F9
Q652P9
Q652Q0
Q652Q1
Q65328
Q653H7
Q653U3
Q653V7
Q653Z5
Q654U4
Q655V4
Q657C0
Q658N2
Q65999
Q659K0
Q659Q8
Q659U0
Q659U1
Q659U5
Q65DC2
Q65EF5
Q65EN2
Q65NQ9
Q65QT7
Q65RI4
Q65RJ5
Q65UZ8
Q65VT8
Q65VZ7
Q65WY8
Q65X70
Q65XK1
Q65XX2
Q65Z93
Q65ZG0
Q66000
Q66001
Q661T0
Q664X6
Q665F0
Q66625
Q66655
Q666M2
Q666Z8
Q667W0
Q667Z8
Q668I0
Q668U2
Q668V6
Q66A25
Q66BP2
Q66BP4
Q66E82
Q66EE7
Q66EQ7
Q66FE1
Q66G57
Q66GM8
Q66GR0
Q66GR8
Q66GS2
Q66H02
Q66H07
Q66H40
Q66H69
Q66H78
Q66H94
Q66HC1
Q66HC5
Q66HE7
Q66HF2
Q66HG1
Q66HG5
Q66HH3
Q66HV9
Q66HW4
Q66I22
Q66I24
Q66IG8
Q66IH2
Q66IH9
Q66II0
Q66II3
Q66II8
Q66IJ0
Q66IM1
Q66IR0
Q66IW8
Q66IZ4
Q66J36
Q66J63
Q66J90
Q66JB7
Q66JF1
Q66JG0
Q66JG1
Q66JG2
Q66JL1
Q66K08
Q66K94
Q66KB0
Q66KD5
Q66KI8
Q66KJ9
Q66KK8
Q66KL4
Q66KV4
Q66KX2
Q66LM5
Q66NC0
Q66Q82
Q66S08
Q66S21
Q66S25
Q66S37
Q66S41
Q66S45
Q66S50
Q66S54
Q66S58
Q66S61
Q66S62
Q66S64
Q66S65
Q66T62
Q66WV0
Q67EX6
Q67EX7
Q67QZ1
Q67SV9
Q67TP9
Q67U94
Q67UE2
Q67UX0
Q67UX6
Q67V78
Q67VU7
Q67VW6
Q67W50
Q67W65
Q67WM9
Q67XN2
Q67Y83
Q67ZU1
Q680B7
Q680U9
Q681K2
Q681X4
Q682B4
Q682D3
Q682V0
Q68396
Q68666
Q68667
Q68668
Q68669
Q68670
Q68671
Q68672
Q68673
Q68674
Q688C4
Q688D0
Q688L5
Q688M5
Q688U3
Q689G6
Q689G9
Q689Z7
Q68A91
Q68AX7
Q68CQ7
Q68DI1
Q68DY9
Q68EH7
Q68EK9
Q68EL6
Q68ER9
Q68EV0
Q68EV1
Q68F53
Q68F64
Q68FA4
Q68FG3
Q68FI4
Q68FR3
Q68FS1
Q68FS2
Q68FU8
Q68FV0
Q68FV3
Q68FV6
Q68FW2
Q68FW9
Q68H95
Q68PG2
Q68PG7
Q68PG8
Q68PG9
Q68PH0
Q68PH1
Q68PH2
Q68PH3
Q68PH4
Q68RJ7
Q68US5
Q68UT5
Q68VT0
Q68WF0
Q68Y21
Q68Y23
Q69467
Q69489
Q69AY8
Q69B22
Q69DB9
Q69DL0
Q69F34
Q69F35
Q69F56
Q69F57
Q69F58
Q69FB1
Q69IF8
Q69J40
Q69JW2
Q69JZ7
Q69KL9
Q69L99
Q69LX2
Q69NF5
Q69NY7
Q69Q02
Q69QA6
Q69SA9
Q69T21
Q69T58
Q69TG5
Q69TU6
Q69U49
Q69VE0
Q69VG1
Q69XV9
Q69Z99
Q69ZK7
Q6A025
Q6A085
Q6A198
Q6A1G2
Q6A1G3
Q6A1I3
Q6A331
Q6A332
Q6AAB8
Q6ADR6
Q6AHZ1
Q6AM97
Q6ARF1
Q6AST1
Q6ASW7
Q6ASY2
Q6AT10
Q6AT33
Q6AT41
Q6AU07
Q6AUC6
Q6AUG0
Q6AUQ7
Q6AVZ9
Q6AW46
Q6AW47
Q6AW86
Q6AWX7
Q6AWY1
Q6AWY3
Q6AWY4
Q6AWY8
Q6AX23
Q6AX31
Q6AX44
Q6AX53
Q6AX80
Q6AX81
Q6AXJ9
Q6AXM1
Q6AXN3
Q6AXQ0
Q6AXQ8
Q6AXS3
Q6AXT1
Q6AXU6
Q6AXU7
Q6AXU8
Q6AXX4
Q6AXX6
Q6AXY4
Q6AXZ3
Q6AXZ6
Q6AY09
Q6AY13
Q6AY26
Q6AY28
Q6AY40
Q6AY59
Q6AY62
Q6AY75
Q6AY82
Q6AYB3
Q6AYB4
Q6AYD1
Q6AYF7
Q6AYG5
Q6AYG7
Q6AYH4
Q6AYI5
Q6AYL5
Q6AYL9
Q6AYM7
Q6AYN2
Q6AYP2
Q6AYQ4
Q6AYR4
Q6AYS5
Q6AYT4
Q6AYT8
Q6AZ54
Q6AZD3
Q6AZI2
Q6AZL2
Q6AZN0
Q6AZS2
Q6AZW2
Q6B0B8
Q6B410
Q6B411
Q6B457
Q6B4T3
Q6B4T4
Q6B4T5
Q6B4Z5
Q6B6N4
Q6B6R4
Q6B6R8
Q6B858
Q6B941
Q6B942
Q6BEA2
Q6BEB4
Q6BER6
Q6BGU8
Q6BGW1
Q6BGY8
Q6BHB1
Q6BI60
Q6BI69
Q6BI82
Q6BI95
Q6BIP2
Q6BJ08
Q6BJ48
Q6BKA6
Q6BKC2
Q6BKG0
Q6BKH3
Q6BKL7
Q6BKM0
Q6BL27
Q6BL34
Q6BLH9
Q6BLM0
Q6BLM3
Q6BLM5
Q6BLT3
Q6BLU6
Q6BLU8
Q6BLU9
Q6BM04
Q6BM14
Q6BME5
Q6BMH4
Q6BML1
Q6BMM5
Q6BMQ3
Q6BMU6
Q6BMV4
Q6BNC5
Q6BND2
Q6BNF3
Q6BNG2
Q6BNL6
Q6BNQ8
Q6BNS9
Q6BNU7
Q6BNW4
Q6BP10
Q6BP15
Q6BP45
Q6BP84
Q6BPT8
Q6BQ34
Q6BQ61
Q6BQE9
Q6BR90
Q6BRB3
Q6BRF0
Q6BRG6
Q6BRZ5
Q6BS73
Q6BSB8
Q6BSE2
Q6BSE7
Q6BSL1
Q6BSM3
Q6BSQ1
Q6BSS8
Q6BSU1
Q6BT27
Q6BT58
Q6BTC8
Q6BTL5
Q6BTW5
Q6BTZ6
Q6BV06
Q6BV14
Q6BV58
Q6BV76
Q6BVA0
Q6BVY4
Q6BW21
Q6BW83
Q6BWB8
Q6BWG3
Q6BWH6
Q6BWK6
Q6BWW4
Q6BWW6
Q6BX78
Q6BXC7
Q6BXE5
Q6BXG0
Q6BXJ4
Q6BXL7
Q6BY27
Q6BYE5
Q6BYF0
Q6BYP8
Q6BZ77
Q6BZD9
Q6BZE9
Q6BZF9
Q6BZG0
Q6BZH1
Q6BZH5
Q6BZQ9
Q6BZR4
Q6BZX5
Q6C007
Q6C024
Q6C030
Q6C0C4
Q6C0E6
Q6C0G3
Q6C0I0
Q6C0K1
Q6C0K9
Q6C0M9
Q6C0P9
Q6C0Y0
Q6C187
Q6C193
Q6C1W9
Q6C2H4
Q6C2R8
Q6C2T8
Q6C2Z7
Q6C341
Q6C347
Q6C3D7
Q6C3L4
Q6C3U1
Q6C3X6
Q6C423
Q6C452
Q6C457
Q6C4C9
Q6C4D4
Q6C4F8
Q6C4I9
Q6C4W6
Q6C503
Q6C519
Q6C5P9
Q6C5U8
Q6C5V7
Q6C703
Q6C705
Q6C709
Q6C764
Q6C783
Q6C799
Q6C7A6
Q6C7B9
Q6C7D0
Q6C7K8
Q6C7Q4
Q6C7V4
Q6C7X8
Q6C835
Q6C842
Q6C882
Q6C8F5
Q6C8H2
Q6C8V1
Q6C931
Q6C9H2
Q6C9I6
Q6C9I7
Q6C9M6
Q6C9M9
Q6C9P3
Q6CA26
Q6CA53
Q6CA87
Q6CAC7
Q6CAG9
Q6CAV7
Q6CAX3
Q6CB52
Q6CBA2
Q6CBX2
Q6CC11
Q6CC39
Q6CC84
Q6CC99
Q6CCK2
Q6CCY2
Q6CCZ1
Q6CCZ5
Q6CD24
Q6CDH0
Q6CDH3
Q6CDK0
Q6CDN5
Q6CE12
Q6CEB8
Q6CEE7
Q6CEK8
Q6CER9
Q6CES3
Q6CEW7
Q6CF24
Q6CF78
Q6CFP3
Q6CFT1
Q6CFX5
Q6CG46
Q6CGD1
Q6CGG3
Q6CGK4
Q6CGL4
Q6CGR3
Q6CGS4
Q6CH28
Q6CH58
Q6CHE5
Q6CHI1
Q6CHJ7
Q6CHK0
Q6CI62
Q6CIC9
Q6CIF0
Q6CIH3
Q6CII3
Q6CIR0
Q6CIT4
Q6CIT6
Q6CIV2
Q6CJ38
Q6CJ48
Q6CJM4
Q6CJU4
Q6CJV1
Q6CJY0
Q6CK32
Q6CK59
Q6CKI0
Q6CKI1
Q6CKK4
Q6CKL8
Q6CKZ4
Q6CLD3
Q6CM42
Q6CM87
Q6CM95
Q6CMB8
Q6CMG4
Q6CMN0
Q6CMR5
Q6CN53
Q6CN92
Q6CN95
Q6CNF8
Q6CNH1
Q6CNI6
Q6CNM6
Q6CNR4
Q6CNT6
Q6CNY4
Q6CP50
Q6CP76
Q6CPB1
Q6CPN1
Q6CPQ8
Q6CPR4
Q6CPV1
Q6CPW2
Q6CQ60
Q6CQA9
Q6CQP3
Q6CQQ1
Q6CQX2
Q6CRA9
Q6CRF4
Q6CRJ8
Q6CRT6
Q6CSH0
Q6CSN1
Q6CSR1
Q6CSR8
Q6CSW1
Q6CT22
Q6CT29
Q6CT34
Q6CT46
Q6CT48
Q6CT49
Q6CT50
Q6CT85
Q6CTH5
Q6CTH8
Q6CTI2
Q6CTN7
Q6CTQ0
Q6CTZ8
Q6CU02
Q6CU65
Q6CUB4
Q6CUC8
Q6CUD4
Q6CUD9
Q6CUE5
Q6CUI6
Q6CUM6
Q6CUS7
Q6CUZ8
Q6CV12
Q6CV81
Q6CVA2
Q6CVE0
Q6CVK1
Q6CVU2
Q6CVU7
Q6CWE8
Q6CWM4
Q6CWQ8
Q6CWR0
Q6CWT7
Q6CWV0
Q6CWV1
Q6CWW9
Q6CX73
Q6CXB7
Q6CXI8
Q6CXL5
Q6CXN0
Q6CXP5
Q6CXW0
Q6CXW4
Q6CY29
Q6CY47
Q6CYH1
Q6CZB5
Q6D0E2
Q6D182
Q6D237
Q6D2C3
Q6D2M7
Q6D5Z2
Q6D602
Q6D613
Q6D622
Q6D8K0
Q6D9J6
Q6DAI9
Q6DAJ6
Q6DAS8
Q6DBP4
Q6DBR4
Q6DBU8
Q6DBW9
Q6DBY0
Q6DBY9
Q6DC02
Q6DC03
Q6DCD7
Q6DCF2
Q6DCH7
Q6DCK3
Q6DCQ8
Q6DCU6
Q6DD06
Q6DD30
Q6DD87
Q6DDK1
Q6DDU7
Q6DDU8
Q6DDU9
Q6DDV8
Q6DDW4
Q6DE02
Q6DE15
Q6DE37
Q6DE84
Q6DEP7
Q6DER6
Q6DEU9
Q6DEV3
Q6DEY1
Q6DF08
Q6DF27
Q6DF55
Q6DFA1
Q6DFE0
Q6DFF2
Q6DFF5
Q6DFL5
Q6DFQ5
Q6DG03
Q6DGF8
Q6DGG1
Q6DGI0
Q6DGL6
Q6DGN6
Q6DGT7
Q6DGV1
Q6DGZ3
Q6DH42
Q6DH46
Q6DHL4
Q6DI05
Q6DI35
Q6DI37
Q6DID5
Q6DIE2
Q6DIF3
Q6DIF4
Q6DII2
Q6DII7
Q6DIJ1
Q6DIK0
Q6DIM3
Q6DIN3
Q6DIP3
Q6DIP8
Q6DIT8
Q6DIV5
Q6DIZ0
Q6DJ00
Q6DJ13
Q6DJ48
Q6DJ78
Q6DJH2
Q6DJQ6
Q6DJQ9
Q6DJS0
Q6DK84
Q6DKC0
Q6DKN2
Q6DLD8
Q6DLD9
Q6DLH1
Q6DLS0
Q6DLV9
Q6DLW5
Q6DQ15
Q6DRF3
Q6DRF9
Q6DRH5
Q6DRI4
Q6DRI7
Q6DRJ7
Q6DRL5
Q6DRN3
Q6DT45
Q6DUW7
Q6DYE7
Q6E211
Q6E2Z6
Q6E3K9
Q6E6J3
Q6E7H0
Q6EAL8
Q6EAN6
Q6EBC2
Q6EEH1
Q6EER3
Q6ENG0
Q6EP49
Q6EPF0
Q6EPZ2
Q6ER21
Q6ES10
Q6ES51
Q6ESF0
Q6ETW4
Q6ETX0
Q6EU10
Q6EUG4
Q6EV78
Q6EWQ7
Q6F0Z7
Q6F2E4
Q6F2N0
Q6F368
Q6F4C6
Q6F4N5
Q6F5E0
Q6F5E4
Q6FAT9
Q6FIN2
Q6FIN4
Q6FIY2
Q6FJ04
Q6FJ36
Q6FJD5
Q6FJE8
Q6FJG1
Q6FJG2
Q6FJM0
Q6FJV8
Q6FJX6
Q6FK47
Q6FK48
Q6FK71
Q6FK87
Q6FKA5
Q6FKC2
Q6FKD1
Q6FKG4
Q6FKH7
Q6FKI2
Q6FKK3
Q6FKL3
Q6FKN6
Q6FKS8
Q6FKT4
Q6FL44
Q6FLA4
Q6FLB1
Q6FLB2
Q6FLB8
Q6FLE2
Q6FLI1
Q6FLI2
Q6FLP2
Q6FLR5
Q6FLZ0
Q6FLZ2
Q6FM02
Q6FM42
Q6FM43
Q6FM94
Q6FME9
Q6FML4
Q6FML5
Q6FML7
Q6FML9
Q6FMP0
Q6FMQ0
Q6FMT2
Q6FN68
Q6FN88
Q6FNA2
Q6FNB1
Q6FNG1
Q6FNH1
Q6FNK8
Q6FNM7
Q6FNR0
Q6FNR1
Q6FNR8
Q6FNV1
Q6FNV4
Q6FNV5
Q6FNX7
Q6FP17
Q6FP19
Q6FP20
Q6FP42
Q6FP78
Q6FPF1
Q6FPI5
Q6FPL6
Q6FPN0
Q6FPT7
Q6FPU0
Q6FPZ6
Q6FQ15
Q6FQ21
Q6FQ31
Q6FQ55
Q6FQ87
Q6FQA6
Q6FQB2
Q6FQJ5
Q6FQL7
Q6FQV5
Q6FQY1
Q6FQZ0
Q6FR48
Q6FRJ6
Q6FRM1
Q6FRN1
Q6FRP0
Q6FRQ9
Q6FRV0
Q6FRZ3
Q6FRZ9
Q6FS48
Q6FS54
Q6FS63
Q6FSB1
Q6FSC1
Q6FSF1
Q6FSK8
Q6FST5
Q6FSU0
Q6FSU1
Q6FSW2
Q6FT26
Q6FT36
Q6FT93
Q6FTI5
Q6FTK4
Q6FTM9
Q6FTR8
Q6FTT0
Q6FTV1
Q6FTV3
Q6FU23
Q6FU50
Q6FU57
Q6FU78
Q6FU86
Q6FUA5
Q6FUA6
Q6FUD8
Q6FUG1
Q6FUJ0
Q6FUM3
Q6FUM5
Q6FUV3
Q6FUX0
Q6FUZ2
Q6FV05
Q6FV36
Q6FV52
Q6FV81
Q6FVA1
Q6FVD3
Q6FVD8
Q6FVG5
Q6FVN6
Q6FVY2
Q6FW42
Q6FW56
Q6FW61
Q6FW67
Q6FW75
Q6FW76
Q6FWD1
Q6FWM4
Q6FWS2
Q6FWT4
Q6FX62
Q6FX63
Q6FXD0
Q6FXI8
Q6FXM4
Q6FXP4
Q6FXS6
Q6FY67
Q6FYA6
Q6FYB6
Q6FYW2
Q6G147
Q6G173
Q6G2B3
Q6G494
Q6G604
Q6G620
Q6G644
Q6G824
Q6G8J7
Q6GA82
Q6GA84
Q6GA85
Q6GA86
Q6GAF2
Q6GAG5
Q6GB41
Q6GB54
Q6GBB1
Q6GBS4
Q6GBS5
Q6GBS6
Q6GC24
Q6GCF1
Q6GCJ6
Q6GDD3
Q6GDE9
Q6GDH2
Q6GFE8
Q6GHV3
Q6GHV5
Q6GHV6
Q6GI23
Q6GI35
Q6GIK1
Q6GIL4
Q6GIS3
Q6GJA6
Q6GJA7
Q6GJK9
Q6GJZ6
Q6GK35
Q6GL11
Q6GL57
Q6GL68
Q6GL92
Q6GLC7
Q6GLG7
Q6GLH8
Q6GLM5
Q6GLM9
Q6GLP0
Q6GLS8
Q6GLU8
Q6GLW1
Q6GLX7
Q6GLY8
Q6GM65
Q6GM74
Q6GMC7
Q6GMD3
Q6GMG8
Q6GN21
Q6GN40
Q6GN67
Q6GNF1
Q6GNG3
Q6GNI0
Q6GNI4
Q6GNI6
Q6GNJ8
Q6GNK9
Q6GNL1
Q6GNN8
Q6GP28
Q6GPB5
Q6GPB8
Q6GPC6
Q6GPE5
Q6GPI1
Q6GPJ9
Q6GPL9
Q6GPM0
Q6GPQ5
Q6GPW2
Q6GQ23
Q6GQ33
Q6GQ63
Q6GQ71
Q6GQ76
Q6GQ80
Q6GQB5
Q6GQD0
Q6GQD7
Q6GQJ2
Q6GQJ8
Q6GQT9
Q6GQU6
Q6GR35
Q6GR51
Q6GU68
Q6GUQ1
Q6GX83
Q6GX86
Q6H3D1
Q6H3Z9
Q6H434
Q6H4D6
Q6H4N0
Q6H500
Q6H509
Q6H543
Q6H668
Q6H676
Q6H677
Q6H6Q7
Q6H6S3
Q6H6V4
Q6H711
Q6H765
Q6H7J5
Q6H805
Q6H8M7
Q6H8R9
Q6HBF3
Q6I544
Q6I570
Q6I7R5
Q6ICH7
Q6ICX4
Q6ID77
Q6IE06
Q6IE26
Q6IE36
Q6IE38
Q6IE46
Q6IE47
Q6IE49
Q6IE51
Q6IE52
Q6IE62
Q6IE64
Q6IEE6
Q6IEK5
Q6IEN1
Q6IFY7
Q6IMA3
Q6IML7
Q6IMM1
Q6INH5
Q6INI0
Q6INW9
Q6IP02
Q6IP65
Q6IP82
Q6IP91
Q6IPX3
Q6IQ21
Q6IQ97
Q6IQP3
Q6IQS6
Q6IR41
Q6IR85
Q6IRB1
Q6IRN2
Q6IRP0
Q6IRT3
Q6IS14
Q6ITC7
Q6ITT3
Q6ITT4
Q6IUP3
Q6IV13
Q6IV20
Q6IV23
Q6IV26
Q6IVC2
Q6IVC3
Q6IVU7
Q6IWB1
Q6IWF1
Q6IY74
Q6J1A5
Q6J201
Q6J6I6
Q6J936
Q6JHY2
Q6JIY4
Q6JN47
Q6JV22
Q6JVE6
Q6JVE9
Q6K1J1
Q6K1S6
Q6K1U0
Q6K223
Q6K4N0
Q6K508
Q6K537
Q6K5P8
Q6K5P9
Q6K5Q0
Q6K678
Q6K6S5
Q6K7E6
Q6K833
Q6K846
Q6K8X6
Q6K9C3
Q6KAJ4
Q6KB54
Q6KEQ9
Q6KF81
Q6KF82
Q6KIB0
Q6KZN3
Q6L4I2
Q6L4L4
Q6L4S0
Q6L500
Q6L589
Q6L590
Q6L597
Q6L5Y4
Q6L612
Q6L6Q5
Q6L7I9
Q6L8F7
Q6LA53
Q6LA54
Q6LAF1
Q6LAF3
Q6LBE3
Q6LCI5
Q6LCK1
Q6LD29
Q6LDZ8
Q6LMT1
Q6LPY5
Q6LSQ7
Q6LTL4
Q6LTV9
Q6LU25
Q6LUR6
Q6LV39
Q6M075
Q6MEY2
Q6MFY5
Q6MG22
Q6MG48
Q6MG56
Q6MG58
Q6MG84
Q6MG97
Q6MGD0
Q6MPQ2
Q6MTZ2
Q6MWV0
Q6N5U6
Q6N8I3
Q6NG98
Q6NI61
Q6NL34
Q6NLD7
Q6NLF4
Q6NLF7
Q6NLG7
Q6NLU2
Q6NME6
Q6NMQ7
Q6NMS0
Q6NN00
Q6NPM5
Q6NPR7
Q6NPT8
Q6NQJ7
Q6NRB9
Q6NRE8
Q6NRF9
Q6NRI8
Q6NRL2
Q6NRM7
Q6NRP2
Q6NRQ1
Q6NRT3
Q6NRT6
Q6NRW3
Q6NRX0
Q6NRZ0
Q6NSU3
Q6NT04
Q6NT52
Q6NT89
Q6NTL4
Q6NTS2
Q6NTY6
Q6NTZ6
Q6NU13
Q6NU22
Q6NU25
Q6NU40
Q6NU47
Q6NU51
Q6NU56
Q6NU98
Q6NUD0
Q6NUH2
Q6NUW5
Q6NUX0
Q6NV18
Q6NV24
Q6NV31
Q6NVA9
Q6NVE3
Q6NVG7
Q6NVL6
Q6NVM0
Q6NVN0
Q6NVP6
Q6NVP7
Q6NVS5
Q6NVT7
Q6NWB6
Q6NWE1
Q6NWG1
Q6NWJ4
Q6NWL4
Q6NX08
Q6NX27
Q6NX28
Q6NX49
Q6NXA4
Q6NXD2
Q6NXH2
Q6NXK2
Q6NXL6
Q6NXM2
Q6NY52
Q6NY88
Q6NY89
Q6NYA0
Q6NYD4
Q6NYG6
Q6NYT1
Q6NYZ4
Q6NZ09
Q6NZ13
Q6NZ18
Q6NZ22
Q6NZA9
Q6NZB0
Q6NZH6
Q6NZL0
Q6NZP2
Q6NZQ6
Q6NZS4
Q6NZT6
Q6P026
Q6P093
Q6P0D5
Q6P0E7
Q6P0E8
Q6P0I6
Q6P0I8
Q6P0U9
Q6P0X2
Q6P104
Q6P135
Q6P1N9
Q6P1S4
Q6P1U0
Q6P1U3
Q6P1Y1
Q6P280
Q6P2B1
Q6P2L7
Q6P2T0
Q6P2Y3
Q6P326
Q6P3H4
Q6P3L0
Q6P3P5
Q6P3R1
Q6P3V2
Q6P3Y9
Q6P4J8
Q6P4K1
Q6P4K5
Q6P4K7
Q6P4K8
Q6P4P1
Q6P4W5
Q6P4Z9
Q6P560
Q6P5B0
Q6P5C5
Q6P616
Q6P618
Q6P635
Q6P643
Q6P6B7
Q6P6E6
Q6P6G2
Q6P6L0
Q6P6S2
Q6P6S4
Q6P6V6
Q6P6X9
Q6P6Z0
Q6P752
Q6P773
Q6P7D3
Q6P7H4
Q6P7I0
Q6P7L9
Q6P809
Q6P816
Q6P819
Q6P828
Q6P829
Q6P861
Q6P881
Q6P886
Q6P8A3
Q6P8B3
Q6P8E9
Q6P8F3
Q6P8F8
Q6P8I4
Q6P8K8
Q6P8W9
Q6P995
Q6P9A1
Q6P9A3
Q6P9Z8
Q6PA23
Q6PAF4
Q6PAF6
Q6PAX7
Q6PB51
Q6PB90
Q6PBK3
Q6PBQ2
Q6PBT5
Q6PBV6
Q6PBY1
Q6PC19
Q6PCB5
Q6PCF7
Q6PCG6
Q6PCI6
Q6PCI7
Q6PCL0
Q6PD05
Q6PDJ1
Q6PDZ2
Q6PE01
Q6PEW0
Q6PEZ8
Q6PF21
Q6PF35
Q6PFC5
Q6PFJ1
Q6PFJ7
Q6PFL0
Q6PFM9
Q6PG31
Q6PG37
Q6PG95
Q6PGE4
Q6PGH1
Q6PGH2
Q6PGT3
Q6PGX3
Q6PH11
Q6PH90
Q6PHD9
Q6PHG2
Q6PHG8
Q6PHY8
Q6PK81
Q6PKU1
Q6PL11
Q6PMI5
Q6PN83
Q6PN84
Q6PPB3
Q6PQG3
Q6PQH2
Q6PT52
Q6PTD1
Q6PTD4
Q6PTD5
Q6PTD6
Q6PUD2
Q6PUF3
Q6PUV5
Q6PV68
Q6PVW7
Q6PVZ1
Q6PX77
Q6PZD2
Q6PZD3
Q6Q249
Q6Q250
Q6Q251
Q6Q252
Q6Q304
Q6Q3F5
Q6Q5K6
Q6Q7D1
Q6Q7D2
Q6Q7J5
Q6Q877
Q6Q885
Q6Q9H6
Q6QAP6
Q6QAP7
Q6QD73
Q6QJ75
Q6QLQ7
Q6QLR3
Q6QMZ4
Q6QMZ8
Q6QN06
Q6QN10
Q6QNU4
Q6QUN5
Q6R0H0
Q6R1L1
Q6R2X3
Q6R3Q6
Q6R4R9
Q6R4S3
Q6R4S6
Q6R556
Q6R6U4
Q6R748
Q6RFY2
Q6RG77
Q6RUF5
Q6RUR1
Q6RUU0
Q6RVD7
Q6RXL1
Q6RZG6
Q6S3I3
Q6S4P4
Q6S6Q5
Q6S6R5
Q6S6V5
Q6S6V7
Q6S7B0
Q6SI68
Q6SJ94
Q6SJQ8
Q6SJR1
Q6SKR5
Q6SPE9
Q6SR68
Q6SV86
Q6SVZ5
Q6SW00
Q6SWC3
Q6SYV5
Q6SZ61
Q6T393
Q6T412
Q6T627
Q6T6C1
Q6T6C2
Q6T6H8
Q6T6S5
Q6T6S7
Q6T6T2
Q6T6T4
Q6T6T5
Q6T723
Q6T724
Q6T7B7
Q6TA48
Q6TAQ6
Q6TC27
Q6TC28
Q6TC30
Q6TC31
Q6TC32
Q6TC33
Q6TC34
Q6TC36
Q6TC37
Q6TC38
Q6TC39
Q6TC40
Q6TC41
Q6TC43
Q6TC44
Q6TC45
Q6TC46
Q6TC50
Q6TGS6
Q6TPG9
Q6TQE1
Q6TU36
Q6TXG9
Q6TYB1
Q6TYI6
Q6U1Z4
Q6U607
Q6U830
Q6UC74
Q6UDF5
Q6UDF6
Q6UDG5
Q6UDK4
Q6UDL0
Q6UDL9
Q6UDM3
Q6UIM1
Q6UIM2
Q6UL01
Q6UQ28
Q6UW01
Q6UW10
Q6UWE3
Q6UWF7
Q6UWH4
Q6UWI4
Q6UWJ8
Q6UWM9
Q6UWN0
Q6UWN8
Q6UWP8
Q6UWQ5
Q6UWT2
Q6UWU2
Q6UWX4
Q6UWY5
Q6UX52
Q6UX82
Q6UXB1
Q6UXB3
Q6UXE8
Q6UXF7
Q6UXT9
Q6UXU6
Q6UXV1
Q6UY18
Q6UY27
Q6V115
Q6V702
Q6V9H4
Q6V9I2
Q6V9I6
Q6V9R5
Q6V9S9
Q6V9X0
Q6VAM4
Q6VBA4
Q6VEU1
Q6VFT5
Q6VNZ9
Q6VTL7
Q6VVD7
Q6W8Q2
Q6W990
Q6WB95
Q6WG17
Q6WG18
Q6WGI9
Q6WIH1
Q6WIH2
Q6WIH3
Q6WIH4
Q6WIH5
Q6WIH6
Q6WIH7
Q6WIH8
Q6WKY9
Q6WKZ0
Q6WKZ1
Q6WLH3
Q6WLH4
Q6WV66
Q6WV67
Q6WV69
Q6WV72
Q6WV73
Q6WV74
Q6WV88
Q6WV90
Q6WXV7
Q6WYY1
Q6WZ83
Q6X1D1
Q6X1D5
Q6X5T3
Q6X5V1
Q6X782
Q6X7V3
Q6X862
Q6X9T8
Q6XDT6
Q6XE38
Q6XIR2
Q6XLL5
Q6XLL6
Q6XMH8
Q6XQ98
Q6XQG9
Q6XXL8
Q6XYB7
Q6XZW6
Q6Y1Z4
Q6Y237
Q6YDN7
Q6YFE5
Q6YFE6
Q6YHU8
Q6YK33
Q6YK37
Q6YKB1
Q6YM50
Q6YNC8
Q6YNQ0
Q6YNR6
Q6YNX4
Q6YPD0
Q6YQT9
Q6YS30
Q6YT00
Q6YTY3
Q6YVX7
Q6YVY0
Q6YW50
Q6YW51
Q6YWR4
Q6YX89
Q6YXH5
Q6YXY2
Q6YXZ4
Q6YYW5
Q6YZ54
Q6YZ97
Q6YZ99
Q6YZA1
Q6YZA4
Q6YZA6
Q6YZA9
Q6YZB2
Q6YZE8
Q6YZI0
Q6YZY5
Q6YZZ2
Q6YZZ6
Q6YZZ7
Q6Z232
Q6Z248
Q6Z2W3
Q6Z310
Q6Z348
Q6Z433
Q6Z461
Q6Z4P2
Q6Z528
Q6Z5M0
Q6Z5M3
Q6Z5P2
Q6Z715
Q6Z7F4
Q6Z7W3
Q6Z869
Q6Z8L2
Q6Z964
Q6Z9C8
Q6Z9R8
Q6Z9U7
Q6ZA06
Q6ZAR0
Q6ZB90
Q6ZC03
Q6ZCR3
Q6ZD63
Q6ZD95
Q6ZGU9
Q6ZJ91
Q6ZJJ0
Q6ZJU3
Q6ZKC0
Q6ZL42
Q6ZL43
Q6ZL57
Q6ZM19
Q6ZMA7
Q6ZMW2
Q6ZMY9
Q6ZN01
Q6ZN06
Q6ZN08
Q6ZN11
Q6ZN19
Q6ZN32
Q6ZN79
Q6ZNA1
Q6ZNC4
Q6ZNF0
Q6ZNG1
Q6ZNI0
Q6ZPJ0
Q6ZPY5
Q6ZQ18
Q6ZQA6
Q6ZQH8
Q6ZR52
Q6ZRI8
Q6ZSS3
Q6ZV50
Q6ZWM4
Q6ZWQ7
Q6ZXX3
Q6ZZY0
Q700C2
Q700D0
Q700D5
Q700D9
Q700E3
Q700K0
Q701R0
Q701R1
Q701R2
Q701R4
Q704U0
Q707Y3
Q708A7
Q708W1
Q708W2
Q70AG8
Q70AT7
Q70CT4
Q70HJ3
Q70HJ4
Q70IB1
Q70IB2
Q70IB3
Q70II3
Q70JN9
Q70KG3
Q70KG5
Q70M91
Q70PR8
Q70PU1
Q70PU2
Q70PW6
Q70RD5
Q70SU7
Q70UV1
Q70XC3
Q70XE6
Q70YI1
Q711A6
Q711G1
Q711M0
Q711S8
Q711T2
Q717C1
Q717C2
Q71H73
Q71HP2
Q71M42
Q71M44
Q71PD7
Q71QH5
Q71QH6
Q71QH7
Q71QH9
Q71QI0
Q71QI1
Q71QI2
Q71QI3
Q71QI4
Q71QI5
Q71QI7
Q71QI8
Q71QJ0
Q71QJ1
Q71QJ2
Q71QJ3
Q71QJ4
Q71SG7
Q71T09
Q71T45
Q71U07
Q71U11
Q71U98
Q71V09
Q71V89
Q71VU0
Q71WX1
Q723K6
Q724L1
Q72E84
Q72F92
Q72H85
Q72IU3
Q72QZ8
Q72U69
Q72XY5
Q73DE0
Q73GI2
Q73HQ2
Q73P50
Q73XY8
Q73Y13
Q73YL5
Q741U7
Q749K5
Q749L1
Q74AR6
Q74IV0
Q74J64
Q74K78
Q74SQ6
Q74Z13
Q74Z26
Q74Z32
Q74Z51
Q74ZA0
Q74ZB0
Q74ZC0
Q74ZC1
Q74ZC9
Q74ZJ1
Q74ZK6
Q74ZN0
Q74ZU6
Q750A4
Q750F0
Q750F4
Q750F5
Q750F8
Q750G3
Q750J0
Q750N3
Q750P7
Q750R1
Q750S2
Q750U8
Q750X2
Q750X3
Q750X7
Q751D1
Q751D2
Q751F1
Q751G1
Q751I6
Q751P4
Q751Y8
Q752M5
Q752S6
Q752X0
Q752Z8
Q753F1
Q753F5
Q753I3
Q753I4
Q753L9
Q753N1
Q753Q4
Q753V5
Q753W8
Q753Y2
Q753Y3
Q754C9
Q754G5
Q754H6
Q754J2
Q754J8
Q754Q4
Q754R8
Q754U2
Q754U7
Q754U8
Q754V2
Q754W7
Q754X6
Q754Z1
Q755A0
Q755A5
Q755B3
Q755C8
Q755D0
Q755F7
Q755M8
Q755P0
Q755Q2
Q755W0
Q756A7
Q756D0
Q756E2
Q756F2
Q756F6
Q756G2
Q756G5
Q756L0
Q756L3
Q756P0
Q756R8
Q756T2
Q756T5
Q756V1
Q756X6
Q757H7
Q757I6
Q757I9
Q757K0
Q757M3
Q757T0
Q757U8
Q758A4
Q758L0
Q758L3
Q758R0
Q758R8
Q758R9
Q758V1
Q758V8
Q758Y4
Q759D1
Q759G7
Q759I2
Q759L6
Q759P0
Q759Q6
Q759T0
Q759T8
Q759V4
Q759W1
Q759W4
Q759Y6
Q75A17
Q75A41
Q75A47
Q75A74
Q75A83
Q75AH9
Q75AL5
Q75AT3
Q75AX1
Q75AZ2
Q75B12
Q75B70
Q75B88
Q75BA5
Q75BB5
Q75BD5
Q75BF1
Q75BR7
Q75BS2
Q75BU2
Q75BV8
Q75C22
Q75C29
Q75C70
Q75C76
Q75C99
Q75CC5
Q75CZ2
Q75D20
Q75D58
Q75D90
Q75DA3
Q75DC5
Q75DC6
Q75DE8
Q75DE9
Q75DG6
Q75DK9
Q75DR2
Q75DS1
Q75DU5
Q75DV4
Q75E19
Q75E32
Q75E35
Q75E61
Q75E62
Q75E95
Q75EA5
Q75EB3
Q75ED7
Q75EF0
Q75EI1
Q75EI5
Q75EQ0
Q75EW9
Q75EZ7
Q75F10
Q75F23
Q75F65
Q75F95
Q75G87
Q75GB1
Q75GK0
Q75GK1
Q75GX9
Q75HJ4
Q75HQ0
Q75HQ3
Q75HW2
Q75HY5
Q75I13
Q75I75
Q75IR6
Q75JP4
Q75JQ9
Q75JU2
Q75K24
Q75L11
Q75LD5
Q75M08
Q75PQ8
Q75R32
Q75S51
Q75UG5
Q75V94
Q75V95
Q75W95
Q75WG5
Q75WG6
Q75WG7
Q75WH3
Q75WH4
Q75WH5
Q75WH6
Q75ZP3
Q762I5
Q765I0
Q765I1
Q765P2
Q765P3
Q765P4
Q765Z5
Q767L0
Q767L8
Q769F9
Q76BS1
Q76CA0
Q76CA3
Q76DT2
Q76FD9
Q76FE7
Q76FF1
Q76FF5
Q76H85
Q76HP2
Q76HP3
Q76HP6
Q76I82
Q76KW6
Q76KX8
Q76L87
Q76LU5
Q76LU6
Q76MU7
Q76MY1
Q76MZ1
Q76N24
Q76P29
Q76PC4
Q76PD3
Q76WK3
Q775J3
Q779K4
Q77JN0
Q77MQ6
Q77MR4
Q77NN4
Q77NN6
Q77SK0
Q77TI4
Q786F2
Q78CF9
Q78WH7
Q78YZ6
Q791N7
Q794H2
Q795R2
Q79FA4
Q79FB3
Q79FI9
Q79FL8
Q79FS8
Q79FU0
Q7A150
Q7A181
Q7A1T4
Q7A2T0
Q7A362
Q7A382
Q7A652
Q7A654
Q7A698
Q7A6A7
Q7A6P2
Q7A6U1
Q7A780
Q7A781
Q7A7E0
Q7A7P2
Q7A7T0
Q7ABM8
Q7BHL7
Q7CG87
Q7CI09
Q7CI10
Q7CJM7
Q7CNU3
Q7CPQ6
Q7CQD4
Q7CQE4
Q7CQY4
Q7CR81
Q7CR85
Q7CR87
Q7DBA6
Q7DJ60
Q7EAG4
Q7EXZ4
Q7F1K9
Q7F2Z1
Q7F731
Q7F757
Q7F7I7
Q7F8U7
Q7F9K4
Q7FA29
Q7G3T8
Q7G6Z2
Q7G6Z5
Q7G737
Q7G8Y3
Q7GDL5
Q7GDU7
Q7JGF7
Q7JGF9
Q7JGL8
Q7JGL9
Q7JGM0
Q7JGM1
Q7JGM2
Q7JGP2
Q7JIG6
Q7JJZ8
Q7JK24
Q7JK25
Q7JK26
Q7JXG9
Q7JZV0
Q7K0P4
Q7K0Y1
Q7K284
Q7K2B0
Q7K4B3
Q7K5V2
Q7K6X4
Q7K8C0
Q7KKH3
Q7KM13
Q7KQD1
Q7KVQ0
Q7KWW8
Q7KWX9
Q7L211
Q7L945
Q7L985
Q7LHD1
Q7LKT3
Q7LKZ6
Q7LL14
Q7LL15
Q7LZ24
Q7LZ31
Q7LZB2
Q7LZB6
Q7LZE3
Q7LZF4
Q7LZF5
Q7LZF6
Q7LZG1
Q7LZG5
Q7LZI2
Q7LZI3
Q7LZI5
Q7LZI6
Q7LZJ1
Q7LZK1
Q7LZK5
Q7LZK6
Q7LZK8
Q7LZP9
Q7LZQ0
Q7LZQ2
Q7LZQ3
Q7LZQ4
Q7LZQ6
Q7LZR2
Q7LZR3
Q7LZS8
Q7LZS9
Q7LZT2
Q7LZT4
Q7M0J9
Q7M0V7
Q7M135
Q7M1F3
Q7M323
Q7M3M6
Q7M3P2
Q7M3T3
Q7M3V3
Q7M3V4
Q7M3V5
Q7M3Z5
Q7M426
Q7M429
Q7M456
Q7M4K5
Q7M756
Q7M7T1
Q7M8Q0
Q7M963
Q7MD39
Q7MD44
Q7MFM6
Q7MGV6
Q7MIR4
Q7MLQ2
Q7MM23
Q7MN72
Q7MP84
Q7MR39
Q7MTV8
Q7MTW1
Q7MXK0
Q7MYE3
Q7MZX2
Q7N3D3
Q7N3U8
Q7N439
Q7N7I2
Q7N842
Q7N8R3
Q7N8V5
Q7N987
Q7NAY0
Q7NCE0
Q7NCV3
Q7NH05
Q7NI46
Q7NI47
Q7NIR1
Q7NQB0
Q7NY09
Q7NZY0
Q7PKS9
Q7PLS8
Q7PMT1
Q7PTL2
Q7PX35
Q7PYI7
Q7Q2P7
Q7Q6B5
Q7Q9N9
Q7QCB6
Q7QDU4
Q7QDY3
Q7QIQ6
Q7QIX1
Q7RBD6
Q7RBX5
Q7RME1
Q7RNM5
Q7RTU0
Q7RTU5
Q7RUA4
Q7RUX3
Q7RVQ8
Q7RWW0
Q7RWX8
Q7RX73
Q7RX84
Q7RXQ1
Q7RXR1
Q7RXR3
Q7RXW8
Q7RXX8
Q7RY44
Q7RY59
Q7RYC8
Q7RYH7
Q7RYU8
Q7RYZ7
Q7RZ35
Q7RZA5
Q7RZC1
Q7RZH4
Q7RZK7
Q7RZM8
Q7RZQ3
Q7RZU4
Q7S0P8
Q7S133
Q7S1X0
Q7S1X9
Q7S2W6
Q7S302
Q7S304
Q7S3C4
Q7S3X7
Q7S438
Q7S4G7
Q7S5H0
Q7S5R1
Q7S6F3
Q7S6M5
Q7S6N6
Q7S743
Q7S7G7
Q7S7N3
Q7S873
Q7S891
Q7S8C8
Q7S8M2
Q7S986
Q7S9B7
Q7S9D2
Q7S9H0
Q7S9J4
Q7S9L2
Q7SA23
Q7SAB7
Q7SAF6
Q7SB53
Q7SBC6
Q7SBJ9
Q7SBS7
Q7SBU6
Q7SBX8
Q7SC15
Q7SCN0
Q7SCP4
Q7SCW9
Q7SD11
Q7SD49
Q7SDF3
Q7SDR1
Q7SDU4
Q7SEK8
Q7SEM3
Q7SEY9
Q7SEZ0
Q7SFB0
Q7SFC2
Q7SG06
Q7SG09
Q7SGP2
Q7SGS1
Q7SH33
Q7SH49
Q7SH60
Q7SHH8
Q7SHU8
Q7SI17
Q7SI58
Q7SIB3
Q7SIG2
Q7SXA9
Q7SXB3
Q7SXB5
Q7SXF6
Q7SXP4
Q7SXV2
Q7SXV9
Q7SXW2
Q7SXW6
Q7SY21
Q7SYB3
Q7SYI5
Q7SYR1
Q7SYU0
Q7SZ28
Q7SZ78
Q7SZB5
Q7SZC5
Q7SZD9
Q7SZM9
Q7T006
Q7T076
Q7T0B0
Q7T0B1
Q7T0L6
Q7T0Q3
Q7T0T0
Q7T0W1
Q7T0Z7
Q7T141
Q7T229
Q7T247
Q7T248
Q7T297
Q7T2G1
Q7T2L7
Q7T2Q6
Q7T2U9
Q7T330
Q7T339
Q7T3D1
Q7T3E4
Q7T3E6
Q7T3H2
Q7T3I7
Q7T3K7
Q7T3K8
Q7T3K9
Q7T3Q2
Q7T6T3
Q7T6X2
Q7T6Y2
Q7TLR9
Q7TMA2
Q7TMD2
Q7TMX5
Q7TN22
Q7TN84
Q7TN88
Q7TND5
Q7TNI2
Q7TNI4
Q7TNN8
Q7TNU6
Q7TNV7
Q7TNV8
Q7TNV9
Q7TP98
Q7TPC1
Q7TPD6
Q7TPE5
Q7TPF1
Q7TPG6
Q7TPJ0
Q7TPN9
Q7TPY9
Q7TPZ8
Q7TQ48
Q7TQ84
Q7TQC7
Q7TQG0
Q7TQJ1
Q7TQK1
Q7TSC1
Q7TSI0
Q7TSP4
Q7TSQ1
Q7TSU0
Q7TV59
Q7TVI9
Q7TYQ9
Q7U0U6
Q7U3T1
Q7U565
Q7U8S5
Q7UIR2
Q7V2L5
Q7V377
Q7V483
Q7V5W0
Q7V653
Q7V735
Q7V7B7
Q7V8T1
Q7VDC1
Q7VDY0
Q7VIH4
Q7VJT5
Q7VKB7
Q7VKI8
Q7VMZ4
Q7VN03
Q7VN08
Q7VNM6
Q7VNX8
Q7VPJ7
Q7VQ46
Q7VQH3
Q7VSX5
Q7VSX8
Q7VU12
Q7VUS0
Q7VW79
Q7W4D1
Q7W4J5
Q7W5N9
Q7W733
Q7W740
Q7WA92
Q7WD75
Q7WG19
Q7WIP4
Q7WIQ1
Q7WJD2
Q7WXB8
Q7X6J9
Q7X7E9
Q7X923
Q7X9A8
Q7X9H9
Q7X9N2
Q7XCA7
Q7XCG7
Q7XCK6
Q7XCL0
Q7XD82
Q7XE35
Q7XE50
Q7XEJ5
Q7XEZ4
Q7XFK2
Q7XHI5
Q7XHI9
Q7XI75
Q7XI85
Q7XIM7
Q7XJK5
Q7XJK6
Q7XJM8
Q7XJS0
Q7XJU1
Q7XKK6
Q7XKS9
Q7XKV2
Q7XKV5
Q7XLD4
Q7XPY7
Q7XQN1
Q7XRB5
Q7XRX1
Q7XRX3
Q7XSK1
Q7XSN6
Q7XSS9
Q7XT39
Q7XT40
Q7XTB2
Q7XTE8
Q7XTH4
Q7XTV3
Q7XUD0
Q7XUJ5
Q7XUK4
Q7XUP6
Q7XUP7
Q7XUR3
Q7XUW3
Q7XUW5
Q7XV21
Q7XVM8
Q7XWU8
Q7XYZ0
Q7XZT8
Q7XZY1
Q7Y030
Q7Y040
Q7Y0V7
Q7Y0V9
Q7Y0W3
Q7Y1H8
Q7Y1W5
Q7Y1Z0
Q7Y223
Q7Y2C1
Q7YQB8
Q7YQD2
Q7YQD7
Q7YQE5
Q7YQK8
Q7YR40
Q7YR42
Q7YR73
Q7YR76
Q7YRB5
Q7YRN1
Q7YRN2
Q7YRQ8
Q7YRR6
Q7YRU7
Q7YRX0
Q7YS37
Q7YS71
Q7YS80
Q7YT16
Q7YTA6
Q7Z0H4
Q7Z0M7
Q7Z0T3
Q7Z156
Q7Z1E6
Q7Z1F8
Q7Z1K3
Q7Z1M0
Q7Z1N0
Q7Z269
Q7Z2Q7
Q7Z2Y8
Q7Z304
Q7Z3V5
Q7Z4H9
Q7Z4R8
Q7Z5A8
Q7Z5A9
Q7Z5L0
Q7Z5L3
Q7Z713
Q7Z736
Q7Z7B8
Q7Z7K2
Q7Z991
Q7Z996
Q7Z9I1
Q7Z9M8
Q7ZAK5
Q7ZT72
Q7ZT98
Q7ZTA0
Q7ZTK7
Q7ZTY4
Q7ZU29
Q7ZU42
Q7ZUC2
Q7ZUG0
Q7ZUH1
Q7ZUK7
Q7ZUN8
Q7ZUP0
Q7ZUP1
Q7ZUW2
Q7ZV22
Q7ZV26
Q7ZV80
Q7ZV82
Q7ZVA0
Q7ZVB1
Q7ZVB2
Q7ZVE0
Q7ZVN7
Q7ZVR1
Q7ZVR8
Q7ZVS8
Q7ZVS9
Q7ZVX0
Q7ZW34
Q7ZW41
Q7ZW57
Q7ZW63
Q7ZW86
Q7ZWC4
Q7ZWF0
Q7ZWM3
Q7ZWM4
Q7ZWM6
Q7ZWU9
Q7ZWZ4
Q7ZX06
Q7ZX31
Q7ZX41
Q7ZX51
Q7ZX96
Q7ZXA8
Q7ZXB5
Q7ZXD5
Q7ZXE2
Q7ZXF3
Q7ZXG4
Q7ZXH7
Q7ZXK3
Q7ZXK9
Q7ZXS8
Q7ZXV3
Q7ZXX1
Q7ZXX9
Q7ZY07
Q7ZY13
Q7ZY40
Q7ZY47
Q7ZY60
Q7ZY69
Q7ZY78
Q7ZYA7
Q7ZYI3
Q7ZYI9
Q7ZYL5
Q7ZYP6
Q7ZYQ6
Q7ZYV9
Q7ZYZ7
Q7ZZN9
Q7ZZR3
Q800C1
Q800C2
Q800F1
Q800I7
Q800I8
Q800L3
Q800R3
Q800R9
Q800S1
Q800S2
Q801F8
Q801P1
Q801X6
Q801Z4
Q802F0
Q802F2
Q802G7
Q802R8
Q802W2
Q803A0
Q803A8
Q803E1
Q803H4
Q803J8
Q803R5
Q803U7
Q803V3
Q803X4
Q803Y4
Q804S6
Q805D7
Q805D8
Q805E5
Q805E8
Q805E9
Q805F5
Q80DN6
Q80IG9
Q80LP4
Q80SS5
Q80SU7
Q80T03
Q80TE0
Q80TF3
Q80TM6
Q80TN4
Q80U22
Q80UB0
Q80UG6
Q80UK8
Q80UU2
Q80UW8
Q80UX8
Q80UY1
Q80UZ2
Q80V23
Q80V86
Q80VD1
Q80VJ4
Q80VM4
Q80VP9
Q80VY2
Q80W15
Q80W31
Q80W87
Q80WM5
Q80X72
Q80XD9
Q80XI7
Q80XS6
Q80Y19
Q80Y72
Q80YP6
Q80YT5
Q80ZN5
Q80ZQ0
Q80ZU7
Q810A1
Q810F8
Q810K9
Q810V0
Q810Z1
Q811F1
Q811Q4
Q812B1
Q813X6
Q814F4
Q815K8
Q815V9
Q81GY5
Q81JH1
Q81L65
Q81QT1
Q81TU1
Q81U45
Q81V01
Q81X78
Q81XH4
Q82055
Q821H7
Q82683
Q826C5
Q82706
Q82AL0
Q82HH5
Q82NR8
Q82W17
Q82WC5
Q82YV1
Q83441
Q83446
Q837Y9
Q838U8
Q83B44
Q83FF7
Q83H73
Q83IN1
Q83IP5
Q83IS4
Q83LK4
Q83LW9
Q83LX4
Q83MD7
Q83P93
Q83Q83
Q83QC3
Q83QK7
Q83QV0
Q83RP6
Q83RP9
Q83SQ0
Q848S6
Q849Q9
Q84C00
Q84F70
Q84HD6
Q84JB7
Q84JC0
Q84JH9
Q84JM4
Q84JQ8
Q84JS1
Q84JT6
Q84JT7
Q84JV2
Q84LA1
Q84LR6
Q84MA9
Q84MM9
Q84MQ9
Q84N29
Q84N37
Q84N38
Q84NC5
Q84NJ4
Q84Q51
Q84Q77
Q84Q92
Q84QM3
Q84R16
Q84R49
Q84R94
Q84RD0
Q84SC3
Q84T08
Q84T61
Q84TK0
Q84TV4
Q84U86
Q84VT7
Q84VX3
Q84W27
Q84W40
Q84WE4
Q84WF0
Q84WT5
Q84WT8
Q84WU0
Q84WV2
Q84XB3
Q84YK7
Q84ZA1
Q85031
Q850K7
Q851J8
Q851J9
Q851K0
Q851K1
Q851S7
Q85213
Q85230
Q852A1
Q852F6
Q852K3
Q85320
Q85339
Q85AR2
Q85FK9
Q85FS2
Q85FS3
Q85FX0
Q861Q9
Q861W0
Q86207
Q862B1
Q863A0
Q863A4
Q863A7
Q863B4
Q863B7
Q863C0
Q863C2
Q863D9
Q863H2
Q863H5
Q863Z4
Q864P3
Q864P4
Q864P5
Q864P6
Q864P7
Q864P8
Q864P9
Q864Q0
Q864Q1
Q864Q2
Q864Q3
Q864Q4
Q864Q5
Q864Q6
Q864Q7
Q864Q8
Q864Q9
Q864R0
Q864R1
Q864R2
Q864S7
Q864T7
Q864T8
Q864U8
Q864V4
Q864V9
Q864W0
Q864W1
Q86539
Q865C0
Q865F0
Q865F5
Q865R3
Q865S0
Q865U8
Q865W6
Q865W9
Q865X0
Q865X1
Q865X4
Q865X5
Q865X8
Q865Y0
Q865Y1
Q865Y2
Q865Y3
Q86607
Q866G3
Q866X6
Q866Y6
Q867B1
Q867W1
Q867X2
Q867X3
Q868N5
Q869L3
Q869W0
Q869Z0
Q86A14
Q86A21
Q86A79
Q86AD2
Q86AD6
Q86AQ5
Q86AS0
Q86AV4
Q86AV9
Q86B11
Q86BF9
Q86BX0
Q86G50
Q86GC9
Q86H36
Q86H45
Q86HH3
Q86HW7
Q86IZ9
Q86J18
Q86JA1
Q86JD4
Q86KC1
Q86KL1
Q86KS1
Q86KZ2
Q86KZ5
Q86LE4
Q86MA1
Q86P48
Q86QH9
Q86QI0
Q86R84
Q86RA3
Q86RB2
Q86RS3
Q86SA8
Q86SD9
Q86SE0
Q86SE1
Q86SI9
Q86T29
Q86TE4
Q86TY3
Q86V71
Q86VH4
Q86VR8
Q86VU5
Q86WZ6
Q86XN6
Q86XS5
Q86XU0
Q86YQ2
Q86Z42
Q86ZF2
Q86ZL5
Q87043
Q87088
Q870A3
Q870Q1
Q871A4
Q871C5
Q872S3
Q873X6
Q874J6
Q874M2
Q874P0
Q874R4
Q875R9
Q876J2
Q876J3
Q87AJ0
Q87BH5
Q87DY6
Q87FA5
Q87GW6
Q87HG4
Q87JE8
Q87KW0
Q87LQ0
Q87ML2
Q87ND9
Q87QI7
Q87RW1
Q87ST4
Q87WD5
Q87XP3
Q87Z07
Q884D2
Q886M3
Q886W7
Q887C6
Q887D0
Q887Q4
Q888N2
Q88A43
Q88A44
Q88DZ2
Q88EX9
Q88IU8
Q88K39
Q88MF9
Q88N30
Q88NC9
Q88ND0
Q88ND3
Q88NU6
Q88P17
Q88QT4
Q88RX1
Q88T16
Q88WR8
Q88X05
Q89669
Q89860
Q89894
Q898R0
Q89AA3
Q89AP5
Q89BU4
Q89EN5
Q89KV6
Q89YR9
Q89Z05
Q89ZX0
Q8A2Z5
Q8A7K2
Q8A7V7
Q8AUU1
Q8AV84
Q8AVB2
Q8AVF4
Q8AVH7
Q8AVI4
Q8AVK2
Q8AVT9
Q8AVU4
Q8AWB5
Q8AWC7
Q8AWD1
Q8AWF4
Q8AWG6
Q8AWH1
Q8AWH2
Q8AWH3
Q8AWW5
Q8AWZ0
Q8AWZ2
Q8AXP2
Q8AXQ3
Q8AXR2
Q8AXR3
Q8AXS4
Q8AXU4
Q8AXV5
Q8AXV6
Q8AXW8
Q8AY41
Q8AY42
Q8AY43
Q8AY48
Q8AY65
Q8AY73
Q8AY78
Q8AY82
Q8AYA4
Q8AYA5
Q8AYB8
Q8AYC2
Q8AYR5
Q8AYR6
Q8AYS7
Q8B9D5
Q8BEJ6
Q8BFR2
Q8BFS3
Q8BG31
Q8BG81
Q8BGB5
Q8BGE4
Q8BGI5
Q8BGR5
Q8BGS0
Q8BGS2
Q8BGX3
Q8BGY2
Q8BGZ8
Q8BH01
Q8BH05
Q8BH24
Q8BH27
Q8BH34
Q8BH83
Q8BHA1
Q8BHA9
Q8BHB4
Q8BHE1
Q8BHG9
Q8BHM9
Q8BHN5
Q8BHP2
Q8BHR2
Q8BHT6
Q8BHT7
Q8BI21
Q8BI66
Q8BI67
Q8BI69
Q8BI73
Q8BI99
Q8BIF9
Q8BIG7
Q8BIQ3
Q8BIQ8
Q8BIV3
Q8BIY1
Q8BIZ0
Q8BJ90
Q8BJD1
Q8BJE2
Q8BJI4
Q8BJR6
Q8BK62
Q8BKK5
Q8BKS9
Q8BKU8
Q8BL00
Q8BL74
Q8BLB0
Q8BLI0
Q8BLK3
Q8BLM0
Q8BM14
Q8BM39
Q8BM88
Q8BM89
Q8BM92
Q8BMD7
Q8BMK0
Q8BP92
Q8BQC8
Q8BQM9
Q8BQN6
Q8BQT2
Q8BR27
Q8BR90
Q8BS03
Q8BSL4
Q8BTH6
Q8BTP3
Q8BU03
Q8BU25
Q8BUB6
Q8BUH1
Q8BUL5
Q8BV42
Q8BVB5
Q8BVM2
Q8BVM9
Q8BVY0
Q8BW11
Q8BWQ1
Q8BWQ4
Q8BWW4
Q8BWY4
Q8BX37
Q8BX80
Q8BXF8
Q8BXJ8
Q8BXQ3
Q8BXT1
Q8BY02
Q8BY46
Q8BYK5
Q8BZ10
Q8BZ33
Q8BZ34
Q8BZ52
Q8BZW4
Q8BZW8
Q8C013
Q8C0F9
Q8C0L0
Q8C0L8
Q8C0Q9
Q8C0Z1
Q8C152
Q8C160
Q8C1C1
Q8C1N8
Q8C1P2
Q8C2A2
Q8C3L1
Q8C3Y4
Q8C4A5
Q8C4J7
Q8C522
Q8C5L7
Q8C6E0
Q8C729
Q8C850
Q8C8K3
Q8CAA7
Q8CAB8
Q8CAL5
Q8CB12
Q8CB14
Q8CB77
Q8CBC6
Q8CC36
Q8CCA0
Q8CDC7
Q8CDN6
Q8CE96
Q8CEQ0
Q8CFD1
Q8CFE2
Q8CFK6
Q8CG65
Q8CGC6
Q8CGD2
Q8CGZ9
Q8CH02
Q8CH09
Q8CH19
Q8CH62
Q8CHK2
Q8CHN2
Q8CHN3
Q8CHT3
Q8CIG0
Q8CIM8
Q8CIT9
Q8CJ42
Q8CJE6
Q8CJY7
Q8CMK8
Q8CMN2
Q8CMP4
Q8CNR4
Q8CPP6
Q8CPY3
Q8CQ10
Q8CVC6
Q8CVG4
Q8CVG5
Q8CVH5
Q8CVI1
Q8CVI4
Q8CVJ0
Q8CVR2
Q8CVS2
Q8CVV4
Q8CVW4
Q8CVZ3
Q8CW46
Q8CW71
Q8CW73
Q8CWA4
Q8CWD2
Q8CWN2
Q8CYC9
Q8D091
Q8D2K1
Q8D452
Q8D4Y9
Q8D623
Q8D6Q0
Q8D8E5
Q8D8S3
Q8DB58
Q8DC62
Q8DCZ0
Q8DED4
Q8DF80
Q8DFG4
Q8DI95
Q8DJE2
Q8DL40
Q8DLH9
Q8DN93
Q8DNE1
Q8DQ24
Q8DSP8
Q8DVR0
Q8DVX3
Q8DY84
Q8E3U9
Q8E5N2
Q8EB95
Q8EBR0
Q8EC56
Q8ECL7
Q8EGW5
Q8EHI9
Q8EIJ1
Q8EIJ4
Q8EK44
Q8ENP5
Q8EW32
Q8F4T8
Q8FDA1
Q8FF25
Q8FF56
Q8FGI7
Q8FJZ7
Q8FQS7
Q8G0G3
Q8G0Y6
Q8G1U5
Q8G2M7
Q8G5I9
Q8G848
Q8GE63
Q8GJ31
Q8GPG1
Q8GPI4
Q8GQ96
Q8GR90
Q8GRL4
Q8GRS2
Q8GSP8
Q8GTF4
Q8GTF5
Q8GUC3
Q8GUK4
Q8GUM0
Q8GUM5
Q8GUN6
Q8GVE1
Q8GW17
Q8GWF4
Q8GWK1
Q8GWK2
Q8GWR1
Q8GWX9
Q8GX29
Q8GX37
Q8GX69
Q8GXB3
Q8GXB7
Q8GXT2
Q8GXT3
Q8GXT7
Q8GXX7
Q8GY11
Q8GY58
Q8GYD1
Q8GYF7
Q8GYJ2
Q8GYM1
Q8GYS8
Q8GYW9
Q8GZ17
Q8GZ81
Q8GZ87
Q8H021
Q8H045
Q8H0B6
Q8H0J6
Q8H0P8
Q8H0W3
Q8H0Y8
Q8H104
Q8H111
Q8H118
Q8H125
Q8H129
Q8H181
Q8H1E6
Q8H1F5
Q8H1R2
Q8H1U4
Q8H274
Q8H383
Q8H395
Q8H4L8
Q8H6B1
Q8H6W9
Q8H6Z4
Q8H7L6
Q8H7M1
Q8H7S7
Q8H7T4
Q8H7Y8
Q8H965
Q8H994
Q8H996
Q8HDG8
Q8HXJ7
Q8HXL3
Q8HXM1
Q8HXS1
Q8HXV2
Q8HY67
Q8HY82
Q8HY83
Q8HY84
Q8HYA9
Q8HYE5
Q8HYI9
Q8HYL6
Q8HYP4
Q8HYP9
Q8HYZ0
Q8HZ00
Q8HZJ6
Q8HZQ0
Q8HZS0
Q8HZV4
Q8I030
Q8I0K7
Q8I0T3
Q8I1F4
Q8I1G0
Q8I1Y4
Q8I1Y5
Q8I423
Q8I4V2
Q8I6R2
Q8I6R5
Q8I6R7
Q8I6S2
Q8I6S3
Q8I6U8
Q8I7H9
Q8IAW3
Q8IED2
Q8IER7
Q8IMU4
Q8INX3
Q8IQV9
Q8IRR1
Q8IS41
Q8IS64
Q8ITI5
Q8IUA0
Q8IUB2
Q8IUB3
Q8IUB5
Q8IUF1
Q8IUH2
Q8IUK8
Q8IUL8
Q8IUS5
Q8IVC4
Q8IVN3
Q8IVN8
Q8IVU1
Q8IVY1
Q8IW92
Q8IY51
Q8IYA7
Q8IYB9
Q8IYL3
Q8IYN0
Q8IYP2
Q8IYS2
Q8IZ02
Q8IZ40
Q8IZM8
Q8IZN7
Q8J077
Q8J0D2
Q8J0D4
Q8J0D6
Q8J0D7
Q8J0D8
Q8J0D9
Q8J0U2
Q8J1L3
Q8J1L4
Q8J1M3
Q8JFB2
Q8JFG1
Q8JFG2
Q8JFG3
Q8JFN7
Q8JFQ0
Q8JFQ4
Q8JGR7
Q8JGT4
Q8JGT9
Q8JH55
Q8JHU0
Q8JI38
Q8JI40
Q8JIE9
Q8JIG0
Q8JIT5
Q8JIW1
Q8JIY8
Q8JJ51
Q8JJ64
Q8JL80
Q8JNB3
Q8JTH0
Q8JZZ0
Q8K013
Q8K015
Q8K064
Q8K088
Q8K099
Q8K0C1
Q8K0E1
Q8K0S9
Q8K0U4
Q8K114
Q8K194
Q8K1D8
Q8K1I3
Q8K1K4
Q8K1M5
Q8K1T1
Q8K1T4
Q8K249
Q8K2A6
Q8K2I2
Q8K2J7
Q8K2Q0
Q8K2Q7
Q8K2T1
Q8K2U2
Q8K2W6
Q8K2W9
Q8K2Z2
Q8K301
Q8K349
Q8K396
Q8K3E9
Q8K3I8
Q8K3J9
Q8K3K4
Q8K3K9
Q8K3V1
Q8K3V5
Q8K3X8
Q8K402
Q8K4I7
Q8K4N3
Q8K4P1
Q8K4P2
Q8K581
Q8K586
Q8K5A3
Q8K5B2
Q8K993
Q8K9E0
Q8K9L4
Q8KA01
Q8KAS5
Q8KB35
Q8KG25
Q8KKH0
Q8KNX9
Q8KQN8
Q8KRP0
Q8KWM1
Q8KY07
Q8L202
Q8L2J7
Q8L4A7
Q8L4B0
Q8L4D8
Q8L4J2
Q8L4M6
Q8L556
Q8L5T9
Q8L6Z5
Q8L730
Q8L736
Q8L748
Q8L773
Q8L7B2
Q8L7H4
Q8L7I0
Q8L7I2
Q8L7M1
Q8L7M4
Q8L7N3
Q8L7N8
Q8L7V3
Q8L817
Q8L836
Q8L868
Q8L9K4
Q8L9P8
Q8L9W8
Q8L9Y0
Q8LA14
Q8LAP8
Q8LAT0
Q8LAU9
Q8LAV5
Q8LB81
Q8LC30
Q8LC59
Q8LC76
Q8LCE4
Q8LCH5
Q8LCN5
Q8LCP6
Q8LDR0
Q8LDR3
Q8LDS5
Q8LE42
Q8LE43
Q8LE92
Q8LEE9
Q8LEJ6
Q8LEJ9
Q8LEV7
Q8LF41
Q8LFJ8
Q8LFM2
Q8LFN2
Q8LFR2
Q8LFU0
Q8LG10
Q8LG70
Q8LG76
Q8LI34
Q8LIB3
Q8LKW0
Q8LL11
Q8LLP5
Q8LLR0
Q8LLR1
Q8LLR2
Q8LP10
Q8LPF8
Q8LPH6
Q8LPN5
Q8LPU5
Q8LQ74
Q8LQ92
Q8LT05
Q8LT07
Q8MHZ9
Q8MI03
Q8MI06
Q8MI28
Q8MI35
Q8MI69
Q8MI73
Q8MIB5
Q8MIB7
Q8MIB9
Q8MID5
Q8MID6
Q8MIE7
Q8MIE9
Q8MIF3
Q8MIH1
Q8MIH8
Q8MII8
Q8MIN2
Q8MIS5
Q8MJ36
Q8MJ39
Q8MJ76
Q8MJ87
Q8MJ97
Q8MJ98
Q8MJ99
Q8MJA0
Q8MJD6
Q8MJF1
Q8MJH1
Q8MJI9
Q8MJJ2
Q8MJJ9
Q8MJU5
Q8MJV4
Q8MJZ2
Q8MJZ7
Q8MKF5
Q8MKG2
Q8MKG9
Q8MLY8
Q8MMF9
Q8MMG9
Q8MNV7
Q8MP00
Q8MPY9
Q8MQH7
Q8MQL0
Q8MQS8
Q8MTP3
Q8MTV8
Q8MUB1
Q8MUC5
Q8MUG0
Q8MVA6
Q8MVZ2
Q8MVZ3
Q8MX31
Q8MX32
Q8MX40
Q8MX41
Q8MYN5
Q8MZJ6
Q8MZJ8
Q8N0N3
Q8N0V4
Q8N0Z9
Q8N129
Q8N141
Q8N1E2
Q8N1L4
Q8N1N0
Q8N1S5
Q8N1W2
Q8N228
Q8N2I2
Q8N2X6
Q8N323
Q8N328
Q8N3H0
Q8N3T6
Q8N3Z0
Q8N567
Q8N587
Q8N5I9
Q8N5J4
Q8N687
Q8N688
Q8N699
Q8N6M9
Q8N6Y2
Q8N782
Q8N7C7
Q8N7G0
Q8N7Q3
Q8N7R0
Q8N7Z5
Q8N815
Q8N823
Q8N8C0
Q8N8D1
Q8N8U3
Q8N8Z6
Q8N967
Q8N972
Q8N998
Q8N9F8
Q8N9K5
Q8N9U0
Q8N9V7
Q8N9Z0
Q8NB37
Q8NB42
Q8NB50
Q8NBL3
Q8NCL9
Q8NDW4
Q8NDY6
Q8NE65
Q8NEA5
Q8NEK5
Q8NEM1
Q8NEY3
Q8NFQ5
Q8NFQ6
Q8NFU4
Q8NG35
Q8NG41
Q8NHW6
Q8NIB6
Q8NID9
Q8NIE3
Q8NIG3
Q8NIH1
Q8NIJ4
Q8NIP5
Q8NIQ8
Q8NIW7
Q8NJJ3
Q8NJK6
Q8NJM2
Q8NK72
Q8NK98
Q8NK99
Q8NKB6
Q8NKC0
Q8NKF5
Q8NKF9
Q8NKX2
Q8NMT9
Q8NRS1
Q8NUI5
Q8NUL0
Q8NVS9
Q8NW39
Q8NX99
Q8NXI6
Q8NXX5
Q8NXX6
Q8NXX7
Q8NYC2
Q8NYG1
Q8P0D4
Q8P2D8
Q8P2T7
Q8P519
Q8P8L7
Q8P9Z2
Q8P9Z3
Q8PA33
Q8PA98
Q8PCE1
Q8PK49
Q8PLS0
Q8PLW2
Q8PLY8
Q8PP23
Q8PPT1
Q8PT81
Q8PVI7
Q8QFQ4
Q8QFQ5
Q8QFQ8
Q8QFQ9
Q8QFR2
Q8QFW3
Q8QFW4
Q8QG86
Q8QG88
Q8QG89
Q8QGA2
Q8QGQ8
Q8QHL5
Q8QLK1
Q8QZR7
Q8QZV0
Q8QZX5
Q8QZZ7
Q8R040
Q8R0A2
Q8R0C0
Q8R0F5
Q8R0T2
Q8R0W5
Q8R149
Q8R164
Q8R1C3
Q8R1C6
Q8R1C9
Q8R1M8
Q8R1Q3
Q8R1U1
Q8R1U2
Q8R205
Q8R242
Q8R2H1
Q8R2I5
Q8R2I7
Q8R2I8
Q8R2K7
Q8R2M2
Q8R2N0
Q8R395
Q8R3C0
Q8R3I9
Q8R3N1
Q8R3P6
Q8R3Q0
Q8R3W5
Q8R3W7
Q8R411
Q8R413
Q8R414
Q8R459
Q8R4C2
Q8R4C4
Q8R4E0
Q8R4E1
Q8R4E6
Q8R4G8
Q8R4H4
Q8R4V5
Q8R4W6
Q8R4X3
Q8R5K5
Q8R5M3
Q8R967
Q8RI55
Q8RJP2
Q8RJZ6
Q8RP04
Q8RP17
Q8RPN9
Q8RSW4
Q8RSY9
Q8RU31
Q8RUV9
Q8RVB2
Q8RVH5
Q8RWA2
Q8RWB7
Q8RWD0
Q8RWG8
Q8RWJ6
Q8RWJ7
Q8RWM3
Q8RWW1
Q8RWY4
Q8RXF1
Q8RXH2
Q8RXN9
Q8RXQ1
Q8RY81
Q8RY97
Q8RYD3
Q8RYE7
Q8RYM9
Q8RZL1
Q8S0F0
Q8S0G4
Q8S1X7
Q8S1X9
Q8S2G5
Q8S340
Q8S341
Q8S3Q9
Q8S4P4
Q8S4P5
Q8S4P6
Q8S4W7
Q8S626
Q8S7W9
Q8S857
Q8S897
Q8S8D3
Q8S8E7
Q8S8I2
Q8S8K6
Q8S8N0
Q8S8N1
Q8S8N2
Q8S8N3
Q8S8N4
Q8S8P0
Q8S8P3
Q8S8Q4
Q8S949
Q8S985
Q8S9H7
Q8S9J2
Q8S9J6
Q8S9N6
Q8S9Z5
Q8SPF8
Q8SPN3
Q8SPQ1
Q8SPQ2
Q8SPR2
Q8SPS9
Q8SPU6
Q8SPV8
Q8SPW9
Q8SPY9
Q8SPZ4
Q8SPZ8
Q8SQ01
Q8SQ03
Q8SQ04
Q8SQ05
Q8SQ06
Q8SQ07
Q8SQ08
Q8SQ09
Q8SQ11
Q8SQ20
Q8SQ24
Q8SQ28
Q8SQ30
Q8SQ41
Q8SQ46
Q8SQ72
Q8SQD7
Q8SQI1
Q8SQI9
Q8SQJ3
Q8SQK0
Q8SQM0
Q8SQN7
Q8SQP3
Q8SQP4
Q8SQQ3
Q8SQR2
Q8SQU1
Q8SQU8
Q8SQW2
Q8SQY3
Q8SQZ4
Q8SR01
Q8SR11
Q8SR13
Q8SR30
Q8SR42
Q8SR49
Q8SR63
Q8SR75
Q8SR86
Q8SR90
Q8SRB2
Q8SRE2
Q8SRF5
Q8SRH0
Q8SRI3
Q8SRL5
Q8SRP3
Q8SRT0
Q8SRW6
Q8SRY1
Q8SS77
Q8SS86
Q8SS96
Q8SSA8
Q8SSC4
Q8SSE7
Q8SSG3
Q8SSH0
Q8SSI6
Q8SSK1
Q8STP2
Q8STR6
Q8SU27
Q8SU52
Q8SV03
Q8SV71
Q8SVS9
Q8SW92
Q8SWI4
Q8SWL3
Q8SY61
Q8SYV9
Q8SZZ8
Q8T0B1
Q8T0W2
Q8T0W4
Q8T112
Q8T115
Q8T116
Q8T191
Q8T1G5
Q8T1G6
Q8T293
Q8T295
Q8T2A4
Q8T2I5
Q8T4E1
Q8T4J9
Q8T5T1
Q8T635
Q8T7J8
Q8T940
Q8TA94
Q8TAA1
Q8TAF7
Q8TAV5
Q8TAW3
Q8TB22
Q8TB69
Q8TCN5
Q8TD86
Q8TE96
Q8TEE9
Q8TF20
Q8TF32
Q8TF45
Q8TFD4
Q8TFD5
Q8TFF3
Q8TFF8
Q8TFG9
Q8TFH3
Q8TFL3
Q8TFU8
Q8TFZ1
Q8TG06
Q8TG07
Q8TG42
Q8TGB8
Q8TGG8
Q8TQ79
Q8TUV6
Q8U477
Q8U4K5
Q8U7P1
Q8U9L5
Q8UFH1
Q8UGR1
Q8UUH7
Q8UUH8
Q8UUH9
Q8UUI0
Q8UUI1
Q8UUI2
Q8UUI3
Q8UUI4
Q8UUJ1
Q8UUJ2
Q8UUK2
Q8UUP2
Q8UVJ7
Q8UVX1
Q8UVY2
Q8UW08
Q8UW26
Q8UW30
Q8UW31
Q8UW64
Q8UW72
Q8UWD7
Q8UWD8
Q8UWD9
Q8UWE0
Q8UZK5
Q8V5U0
Q8VBV2
Q8VC57
Q8VC60
Q8VCA6
Q8VCD3
Q8VCE9
Q8VCG9
Q8VCH9
Q8VCK7
Q8VCR7
Q8VCU1
Q8VCY6
Q8VD00
Q8VD83
Q8VD84
Q8VD85
Q8VD86
Q8VD87
Q8VD89
Q8VD90
Q8VD91
Q8VD92
Q8VD93
Q8VDJ3
Q8VDS4
Q8VDV0
Q8VE42
Q8VE80
Q8VE94
Q8VEH8
Q8VEJ3
Q8VHE9
Q8VHK6
Q8VHT7
Q8VHT8
Q8VHZ7
Q8VI21
Q8VI73
Q8VIB3
Q8VII3
Q8VIL2
Q8VL02
Q8VP72
Q8VQ99
Q8VSL8
Q8VSR1
Q8VSR2
Q8VU46
Q8VUZ6
Q8VWJ2
Q8VWM8
Q8VWQ4
Q8VWQ5
Q8VXX4
Q8VXX5
Q8VXZ9
Q8VY01
Q8VY86
Q8VY89
Q8VY90
Q8VYF4
Q8VYG3
Q8VYH6
Q8VYI5
Q8VYP6
Q8VYS0
Q8VYU4
Q8VYU7
Q8VYV9
Q8VZ02
Q8VZI7
Q8VZQ4
Q8VZT0
Q8VZV7
Q8W030
Q8W031
Q8W0A1
Q8W0F1
Q8W0W3
Q8W0W4
Q8W127
Q8W1K8
Q8W245
Q8W2N5
Q8W2X8
Q8W472
Q8W4C3
Q8W4I5
Q8W571
Q8W5R1
Q8WKF2
Q8WKJ8
Q8WMR3
Q8WMW8
Q8WN19
Q8WN20
Q8WN55
Q8WN97
Q8WND5
Q8WNQ9
Q8WNV1
Q8WNV2
Q8WNV5
Q8WNY1
Q8WP32
Q8WPA1
Q8WPG5
Q8WPI3
Q8WQK0
Q8WRY4
Q8WS88
Q8WSF1
Q8WSV0
Q8WSV1
Q8WSV2
Q8WSV4
Q8WT56
Q8WT57
Q8WT58
Q8WT59
Q8WTN9
Q8WTR8
Q8WTU2
Q8WVF2
Q8WW14
Q8WW32
Q8WW62
Q8WWU7
Q8WX39
Q8WXT5
Q8WYK1
Q8WZ33
Q8WZ71
Q8WZS6
Q8WZX5
Q8X066
Q8X082
Q8X092
Q8X0S4
Q8X0S9
Q8X166
Q8X1P1
Q8X229
Q8X235
Q8X554
Q8X582
Q8X5L8
Q8X5L9
Q8X5W7
Q8X6I9
Q8X6M8
Q8X6V3
Q8X714
Q8X837
Q8X8Z0
Q8X947
Q8XA45
Q8XAD2
Q8XB74
Q8XB75
Q8XBQ1
Q8XBY3
Q8XCQ5
Q8XCS6
Q8XDH7
Q8XDJ7
Q8XE47
Q8XEN3
Q8XEV3
Q8XG35
Q8XGT6
Q8XKU4
Q8XT38
Q8XT53
Q8XUX6
Q8XV41
Q8XV50
Q8Y0B5
Q8Y220
Q8Y3I2
Q8Y422
Q8Y6Y4
Q8Y7A9
Q8Y7I6
Q8Y8L7
Q8Y9T5
Q8YA32
Q8YAJ5
Q8YB19
Q8YBP3
Q8YDM5
Q8YG29
Q8YG32
Q8YG56
Q8YHB5
Q8YHF0
Q8YRB0
Q8Z044
Q8Z1A8
Q8Z1Q9
Q8Z1T9
Q8Z289
Q8Z2M4
Q8Z314
Q8Z3T9
Q8Z418
Q8Z4L5
Q8Z4P3
Q8Z4Z2
Q8Z550
Q8Z570
Q8Z6A7
Q8Z6K1
Q8Z765
Q8Z7N0
Q8Z7Q6
Q8Z7S0
Q8Z8I0
Q8Z8I4
Q8Z9B2
Q8Z9E1
Q8ZAA1
Q8ZAS9
Q8ZAW9
Q8ZBK0
Q8ZBM3
Q8ZCC3
Q8ZCF3
Q8ZD40
Q8ZD54
Q8ZDG6
Q8ZDZ6
Q8ZFB2
Q8ZHE6
Q8ZHP0
Q8ZIY9
Q8ZKC3
Q8ZKF5
Q8ZKZ7
Q8ZL65
Q8ZLB7
Q8ZM39
Q8ZMB5
Q8ZN28
Q8ZN53
Q8ZNB0
Q8ZNF4
Q8ZNH6
Q8ZNQ9
Q8ZP20
Q8ZPK2
Q8ZQ08
Q8ZQ34
Q8ZQ52
Q8ZQ59
Q8ZQ79
Q8ZQZ7
Q8ZR01
Q8ZRJ9
Q8ZRP7
Q8ZRW0
Q8ZYE7
Q90023
Q90218
Q90221
Q90225
Q90243
Q90251
Q90325
Q90326
Q90341
Q90342
Q90369
Q90370
Q90372
Q90374
Q90421
Q90469
Q90470
Q90471
Q90501
Q90502
Q90508
Q90515
Q90523
Q90577
Q90595
Q90596
Q90625
Q90627
Q90628
Q90629
Q90643
Q90655
Q90678
Q90679
Q90683
Q90686
Q90701
Q90732
Q90830
Q90837
Q90839
Q90872
Q90875
Q90876
Q90881
Q90889
Q90890
Q90923
Q90941
Q90963
Q90977
Q90986
Q90W38
Q90W98
Q90W99
Q90WA0
Q90WA7
Q90WD0
Q90WG2
Q90WI4
Q90WI6
Q90WI7
Q90WI8
Q90WJ3
Q90WJ9
Q90WN4
Q90WN5
Q90WN7
Q90WV8
Q90WX8
Q90X23
Q90X24
Q90X38
Q90X49
Q90X85
Q90X89
Q90XB7
Q90XB8
Q90XH3
Q90XN9
Q90XP0
Q90Y35
Q90Y63
Q90Y90
Q90YA8
Q90YC9
Q90YI1
Q90YI8
Q90YL3
Q90YQ4
Q90YY5
Q90Z04
Q90ZD5
Q90ZH8
Q90ZM9
Q90ZY0
Q90ZZ9
Q91012
Q91041
Q91055
Q91085
Q91094
Q910A0
Q910A1
Q91119
Q91120
Q91121
Q91124
Q91133
Q91145
Q91154
Q91166
Q91169
Q91189
Q91194
Q91195
Q91196
Q91205
Q91206
Q91221
Q91222
Q91241
Q91242
Q91364
Q91365
Q91379
Q91488
Q91496
Q91506
Q91573
Q91574
Q91579
Q91617
Q91621
Q91628
Q91648
Q91660
Q91661
Q91664
Q91678
Q91690
Q91740
Q91756
Q91770
Q91771
Q91780
Q91836
Q91838
Q91853
Q91857
Q91858
Q91892
Q91901
Q91955
Q91971
Q91975
Q91BH1
Q91C28
Q91CL9
Q91DS0
Q91GE3
Q91V13
Q91V70
Q91V80
Q91VB3
Q91VD1
Q91VE1
Q91VU0
Q91VU8
Q91VW3
Q91VX2
Q91VX5
Q91VX9
Q91W78
Q91WA4
Q91WD9
Q91WE2
Q91WE3
Q91WJ7
Q91WN1
Q91X45
Q91XL7
Q91XQ4
Q91XV6
Q91XY4
Q91Y11
Q91Y20
Q91Y53
Q91YJ3
Q91YK8
Q91YP3
Q91YQ3
Q91YQ7
Q91YU8
Q91Z22
Q91Z49
Q91ZK6
Q91ZK7
Q91ZL1
Q91ZV2
Q91ZV3
Q92010
Q92020
Q92047
Q92079
Q92080
Q92081
Q92085
Q92086
Q92089
Q920D7
Q920J4
Q920P9
Q92117
Q92146
Q92147
Q92152
Q92154
Q92155
Q921X6
Q921X9
Q921Y2
Q92244
Q92245
Q92249
Q92258
Q92269
Q922H9
Q922L6
Q922M5
Q922Q8
Q922T2
Q92344
Q92347
Q92371
Q92374
Q92389
Q923G2
Q923P0
Q923W4
Q92442
Q92451
Q92452
Q92457
Q924H9
Q924P3
Q925D4
Q925E1
Q925N7
Q925Q4
Q925Q5
Q925U0
Q92670
Q92778
Q92BR2
Q92G53
Q92H75
Q92JA1
Q92Q98
Q92QE7
Q92Z29
Q92Z36
Q93075
Q93142
Q93148
Q93169
Q931F4
Q931P4
Q932C5
Q93324
Q933I7
Q93409
Q93542
Q93702
Q93HU5
Q93HX3
Q93IN1
Q93LJ4
Q93LM8
Q93PU3
Q93PU5
Q93Q17
Q93R80
Q93RN4
Q93RR6
Q93SE0
Q93SW9
Q93V72
Q93VT8
Q93W32
Q93W34
Q93WF1
Q93WU7
Q93WV4
Q93WV5
Q93WV6
Q93WY4
Q93X17
Q93XX5
Q93XX8
Q93Y06
Q93Y09
Q93Y38
Q93YQ7
Q93YS6
Q93YV7
Q93Z24
Q93Z25
Q93ZH2
Q93ZH7
Q93ZI4
Q93ZS9
Q940I0
Q940J8
Q940J9
Q940Q1
Q940S0
Q940Y3
Q94130
Q941D1
Q941I2
Q941X2
Q94250
Q942A1
Q942A7
Q942A8
Q942L2
Q94300
Q94398
Q943Z6
Q94407
Q94435
Q944N1
Q944R1
Q94503
Q94555
Q94557
Q945P0
Q945P6
Q94636
Q94676
Q946J4
Q94714
Q94715
Q947R4
Q94818
Q94819
Q948L5
Q948X8
Q948Z4
Q94972
Q94990
Q949Q7
Q949S5
Q949U2
Q949U4
Q94A38
Q94AD9
Q94AF0
Q94AJ5
Q94AR6
Q94AW5
Q94B08
Q94BS8
Q94BT2
Q94BY4
Q94C11
Q94C25
Q94C60
Q94CA0
Q94CH5
Q94CH6
Q94CH7
Q94CH8
Q94DD4
Q94DG6
Q94E96
Q94EG9
Q94EJ6
Q94F39
Q94F40
Q94F57
Q94FL5
Q94GL5
Q94II3
Q94J16
Q94JF3
Q94JT5
Q94JW8
Q94KD0
Q94KD8
Q94LR4
Q94LW3
Q94LW4
Q95005
Q95116
Q95120
Q95132
Q95140
Q95146
Q95147
Q95149
Q95175
Q95177
Q95184
Q95187
Q95191
Q95192
Q95196
Q95199
Q95202
Q95203
Q95215
Q95224
Q95225
Q95227
Q95228
Q95239
Q95253
Q95276
Q95335
Q95336
Q95J18
Q95J22
Q95J24
Q95J46
Q95J76
Q95J85
Q95J88
Q95JA5
Q95JB9
Q95JC3
Q95JD2
Q95JJ6
Q95JS1
Q95JV3
Q95K50
Q95K68
Q95K74
Q95K90
Q95KC8
Q95KC9
Q95KF9
Q95KI0
Q95KI3
Q95KN1
Q95L04
Q95L05
Q95L55
Q95L88
Q95LF0
Q95LI2
Q95LI5
Q95LI8
Q95LJ2
Q95LM0
Q95LU0
Q95LU3
Q95LV1
Q95LV7
Q95M25
Q95M33
Q95M66
Q95M67
Q95MF9
Q95MH5
Q95MP1
Q95ND4
Q95NQ0
Q95NT6
Q95P07
Q95P69
Q95Q39
Q95QT2
Q95TS5
Q95UE8
Q95VE9
Q95WA3
Q95WA4
Q95WC9
Q95WD1
Q95WD2
Q95WD3
Q95WU5
Q95WZ4
Q95X91
Q95XM2
Q95XQ1
Q95XU6
Q95Y89
Q95ZE9
Q95ZN4
Q96270
Q96299
Q962A7
Q962V9
Q962W7
Q96300
Q96316
Q96324
Q96348
Q96355
Q96385
Q963A9
Q96449
Q965E2
Q965W2
Q96643
Q966A0
Q966I0
Q966M6
Q966T6
Q967F9
Q969Y0
Q96A98
Q96AB3
Q96BQ1
Q96C57
Q96CS4
Q96E39
Q96EI5
Q96ER3
Q96GE5
Q96H40
Q96HA4
Q96HP4
Q96HV5
Q96ID5
Q96JF6
Q96K62
Q96K75
Q96KF2
Q96KJ4
Q96KV6
Q96KW9
Q96L11
Q96LR4
Q96LW1
Q96M20
Q96M34
Q96M53
Q96M93
Q96ME7
Q96MN5
Q96MR9
Q96MS3
Q96MU6
Q96N03
Q96N11
Q96N20
Q96N22
Q96ND8
Q96NG8
Q96NI8
Q96NJ3
Q96NJ6
Q96NT1
Q96PT3
Q96QA6
Q96QE4
Q96QH8
Q96RY5
Q96S86
Q96S95
Q96TN6
Q96TR7
Q96U60
Q96UB6
Q96UM2
Q96UP2
Q96UP6
Q96UQ9
Q96US9
Q96UT0
Q96VB4
Q96VT7
Q96WM9
Q96WN6
Q96WP5
Q96WP8
Q96WQ8
Q96WV0
Q96WW2
Q96X49
Q96X54
Q972B6
Q979Z9
Q97E99
Q97L52
Q97NP5
Q97ZJ3
Q98031
Q980C6
Q980C7
Q985G2
Q98848
Q98849
Q98875
Q98877
Q98892
Q98893
Q98902
Q98910
Q98919
Q98924
Q98925
Q98937
Q98948
Q98958
Q98959
Q98960
Q98962
Q98993
Q98MZ3
Q98Q50
Q98SH3
Q98SI1
Q98ST6
Q98SV1
Q98SW2
Q98T88
Q98TA8
Q98TB4
Q98TX1
Q98UF6
Q99004
Q99024
Q99049
Q99050
Q99055
Q99056
Q99089
Q99090
Q99091
Q99107
Q99132
Q99142
Q99158
Q99172
Q99174
Q99177
Q99281
Q99317
Q99319
Q99445
Q99457
Q99470
Q99603
Q99676
Q99J23
Q99JI1
Q99JP4
Q99JT6
Q99JZ0
Q99KC7
Q99KJ5
Q99KU6
Q99KW9
Q99L48
Q99LG2
Q99LH1
Q99LH4
Q99LI7
Q99LJ6
Q99LL3
Q99LM9
Q99LV7
Q99M31
Q99MA0
Q99MB4
Q99MD8
Q99MF5
Q99MG7
Q99ML4
Q99MP3
Q99MU0
Q99N64
Q99NF8
Q99NI3
Q99P85
Q99PG2
Q99PJ7
Q99PM1
Q99PR8
Q99Q01
Q99QY4
Q99R07
Q99TD3
Q99UX1
Q99UX3
Q99UX4
Q99V36
Q99V46
Q99VJ0
Q99VQ4
Q99W46
Q99W47
Q99W48
Q99WQ6
Q99WV0
Q9A1C3
Q9A4R9
Q9A4T2
Q9A7J9
Q9AGW2
Q9ARI6
Q9ASQ5
Q9AST1
Q9ASX9
Q9AT28
Q9ATE5
Q9AUJ7
Q9AV47
Q9AV49
Q9AVB0
Q9AVE2
Q9AWL7
Q9AWU4
Q9AXK1
Q9AXK2
Q9AYT7
Q9BDI3
Q9BDI8
Q9BDJ0
Q9BDJ3
Q9BDJ4
Q9BDJ7
Q9BDL1
Q9BDP6
Q9BDP9
Q9BDW8
Q9BDX4
Q9BDY7
Q9BDY8
Q9BE18
Q9BE27
Q9BE65
Q9BE71
Q9BE73
Q9BEA0
Q9BEH0
Q9BG58
Q9BG76
Q9BG78
Q9BG79
Q9BGI2
Q9BGN8
Q9BGP6
Q9BGS7
Q9BH08
Q9BI18
Q9BJK5
Q9BJV9
Q9BJW0
Q9BJW4
Q9BJX2
Q9BKB4
Q9BKJ0
Q9BKJ1
Q9BL02
Q9BL07
Q9BLM4
Q9BLY8
Q9BMK4
Q9BMP8
Q9BN12
Q9BP55
Q9BP56
Q9BPB1
Q9BPB2
Q9BPB4
Q9BPH1
Q9BQP9
Q9BQY6
Q9BRH9
Q9BRN9
Q9BSC4
Q9BSK0
Q9BUJ0
Q9BVV8
Q9BWG4
Q9BWM5
Q9BWT6
Q9BX73
Q9BXN6
Q9BXW7
Q9BXY0
Q9BY71
Q9BYG7
Q9BYJ0
Q9BZE3
Q9C0D4
Q9C0K3
Q9C0X8
Q9C0Z1
Q9C105
Q9C106
Q9C1B9
Q9C1E9
Q9C1M4
Q9C1T1
Q9C1W8
Q9C1W9
Q9C1X0
Q9C1X5
Q9C291
Q9C2I5
Q9C2N1
Q9C467
Q9C469
Q9C510
Q9C522
Q9C551
Q9C554
Q9C593
Q9C5M8
Q9C5N2
Q9C5N8
Q9C5W6
Q9C614
Q9C633
Q9C682
Q9C689
Q9C6B7
Q9C6C8
Q9C6H5
Q9C6I8
Q9C6M9
Q9C6S7
Q9C6V3
Q9C6V4
Q9C6W4
Q9C710
Q9C713
Q9C718
Q9C720
Q9C7D2
Q9C7D3
Q9C7D4
Q9C7D6
Q9C7E8
Q9C7I1
Q9C7I9
Q9C7P2
Q9C7P6
Q9C7U5
Q9C7U8
Q9C7Z9
Q9C801
Q9C809
Q9C823
Q9C829
Q9C857
Q9C884
Q9C8F3
Q9C8G4
Q9C8J1
Q9C8M0
Q9C8M3
Q9C8N7
Q9C8N9
Q9C8Y2
Q9C900
Q9C907
Q9C911
Q9C947
Q9C966
Q9C975
Q9C983
Q9C995
Q9C9H7
Q9C9N5
Q9CA27
Q9CA34
Q9CA46
Q9CA57
Q9CAI2
Q9CAM1
Q9CAM7
Q9CAN3
Q9CAN4
Q9CAS6
Q9CAU0
Q9CAU1
Q9CAU2
Q9CAU3
Q9CAU4
Q9CBI6
Q9CCF1
Q9CCP6
Q9CD42
Q9CD80
Q9CEV9
Q9CFZ5
Q9CHZ9
Q9CIT0
Q9CIT4
Q9CK41
Q9CKB7
Q9CKL8
Q9CLB8
Q9CN98
Q9CP40
Q9CPJ2
Q9CPL4
Q9CPM8
Q9CPQ5
Q9CPT5
Q9CPW5
Q9CPW7
Q9CPX3
Q9CQ18
Q9CQ29
Q9CQ36
Q9CQ58
Q9CQ61
Q9CQ65
Q9CQ80
Q9CQ89
Q9CQA0
Q9CQC2
Q9CQE8
Q9CQF6
Q9CQG0
Q9CQG6
Q9CQK1
Q9CQK3
Q9CQL7
Q9CQM1
Q9CQS2
Q9CQS3
Q9CQT1
Q9CQT5
Q9CQU0
Q9CQU5
Q9CQZ1
Q9CQZ7
Q9CR02
Q9CR08
Q9CR47
Q9CR64
Q9CR70
Q9CR80
Q9CRB5
Q9CRG1
Q9CRT8
Q9CT10
Q9CTH6
Q9CU65
Q9CWJ3
Q9CWK3
Q9CWM2
Q9CWP8
Q9CWQ2
Q9CWR1
Q9CWS4
Q9CWU9
Q9CWY4
Q9CWY9
Q9CX11
Q9CX53
Q9CXG3
Q9CXK8
Q9CXR1
Q9CXX9
Q9CXY9
Q9CY94
Q9CYC5
Q9CYH2
Q9CYH5
Q9CYQ7
Q9CYZ8
Q9CZ15
Q9CZ82
Q9CZ92
Q9CZ96
Q9CZJ1
Q9CZT4
Q9CZV5
Q9CZW2
Q9D011
Q9D083
Q9D0A0
Q9D0B1
Q9D0I8
Q9D0M2
Q9D0N7
Q9D0U1
Q9D0V8
Q9D123
Q9D136
Q9D168
Q9D187
Q9D1H0
Q9D1Q1
Q9D256
Q9D263
Q9D287
Q9D2C6
Q9D2C9
Q9D2F5
Q9D2F7
Q9D2G9
Q9D2R4
Q9D2V8
Q9D2W0
Q9D306
Q9D342
Q9D361
Q9D384
Q9D3J9
Q9D3S9
Q9D483
Q9D486
Q9D4C5
Q9D4J3
Q9D516
Q9D5D8
Q9D5K4
Q9D600
Q9D6J3
Q9D6X6
Q9D742
Q9D780
Q9D7A6
Q9D7F2
Q9D7H3
Q9D7J6
Q9D7M8
Q9D7P7
Q9D7Z3
Q9D853
Q9D864
Q9D8G5
Q9D8P7
Q9D8U3
Q9D8Z1
Q9D902
Q9D903
Q9D9M0
Q9D9N8
Q9DA16
Q9DA73
Q9DAC9
Q9DAD6
Q9DAG9
Q9DAM1
Q9DAM3
Q9DAN8
Q9DAU7
Q9DAW6
Q9DAX9
Q9DAZ2
Q9DB25
Q9DB28
Q9DB52
Q9DB91
Q9DBB9
Q9DBR3
Q9DBU0
Q9DCA5
Q9DCE5
Q9DCH2
Q9DCK4
Q9DCT6
Q9DCX1
Q9DD20
Q9DD33
Q9DD49
Q9DD65
Q9DDB0
Q9DDU1
Q9DE09
Q9DE26
Q9DE27
Q9DE66
Q9DE67
Q9DEA1
Q9DEA2
Q9DEB6
Q9DED6
Q9DEQ4
Q9DEQ9
Q9DEV3
Q9DEX1
Q9DEZ9
Q9DF42
Q9DF56
Q9DF66
Q9DF68
Q9DG31
Q9DG36
Q9DG39
Q9DG58
Q9DG67
Q9DG83
Q9DG84
Q9DGC9
Q9DGD1
Q9DGG5
Q9DGI3
Q9DGJ3
Q9DLD4
Q9E6L5
Q9E6L6
Q9E6M3
Q9E6P6
Q9E779
Q9EP72
Q9EPH1
Q9EPU4
Q9EPX2
Q9EQB9
Q9EQM3
Q9EQP5
Q9EQS3
Q9EQT5
Q9EQZ1
Q9ER10
Q9ER73
Q9ERA5
Q9ERC3
Q9ERG3
Q9ERG4
Q9ERG5
Q9ERJ6
Q9ERR7
Q9ERR8
Q9ERZ0
Q9ES75
Q9ESC7
Q9ESG5
Q9ESH5
Q9ESI9
Q9ESL8
Q9ESM2
Q9ESP1
Q9ESQ8
Q9ESV1
Q9ET30
Q9ET62
Q9ET95
Q9EV27
Q9EV29
Q9EV30
Q9EV31
Q9EV32
Q9EV33
Q9EV34
Q9F0B0
Q9F1L9
Q9F284
Q9F2Q3
Q9F3P9
Q9F5I8
Q9FA54
Q9FDX1
Q9FDX6
Q9FE06
Q9FE83
Q9FEB4
Q9FF10
Q9FF61
Q9FFB0
Q9FFG1
Q9FFI5
Q9FFJ8
Q9FFN0
Q9FFN2
Q9FFP8
Q9FFS3
Q9FFU6
Q9FFY3
Q9FG08
Q9FG59
Q9FGB0
Q9FGD6
Q9FGH4
Q9FGI1
Q9FGJ6
Q9FGK4
Q9FGP7
Q9FGP8
Q9FGR0
Q9FGT9
Q9FGU3
Q9FGY3
Q9FGZ4
Q9FH03
Q9FH05
Q9FH06
Q9FH31
Q9FH57
Q9FH82
Q9FH94
Q9FH95
Q9FHA4
Q9FHA6
Q9FHB3
Q9FHD8
Q9FHE1
Q9FHH8
Q9FHJ6
Q9FHK9
Q9FHM0
Q9FHM9
Q9FHN6
Q9FHQ6
Q9FHR7
Q9FHT4
Q9FHZ2
Q9FHZ3
Q9FI12
Q9FI17
Q9FI22
Q9FI25
Q9FIC6
Q9FIC8
Q9FIC9
Q9FID0
Q9FID5
Q9FID6
Q9FIF8
Q9FIG1
Q9FIG2
Q9FIK8
Q9FIM0
Q9FIM5
Q9FIM6
Q9FIM8
Q9FIN1
Q9FIS2
Q9FIU7
Q9FIW5
Q9FIX0
Q9FIX5
Q9FIX8
Q9FJ09
Q9FJ13
Q9FJ16
Q9FJ80
Q9FJ90
Q9FJB8
Q9FJG2
Q9FJN9
Q9FJP2
Q9FJY5
Q9FK30
Q9FK44
Q9FK76
Q9FKC5
Q9FKC6
Q9FKF3
Q9FKF7
Q9FKF9
Q9FKG1
Q9FKG2
Q9FKH1
Q9FKH6
Q9FKQ6
Q9FKT0
Q9FKU8
Q9FKV0
Q9FKV1
Q9FKV2
Q9FKW9
Q9FL03
Q9FL51
Q9FL76
Q9FL77
Q9FL78
Q9FL79
Q9FL80
Q9FL81
Q9FL89
Q9FLB5
Q9FLE2
Q9FLI0
Q9FLI1
Q9FLI4
Q9FLJ2
Q9FLL0
Q9FLM6
Q9FLR0
Q9FLR3
Q9FLT3
Q9FLU8
Q9FLU9
Q9FLW0
Q9FLX8
Q9FLX9
Q9FM66
Q9FM82
Q9FMA6
Q9FMA8
Q9FMA9
Q9FMB0
Q9FMC2
Q9FMC8
Q9FMD8
Q9FMK9
Q9FMM7
Q9FMP0
Q9FMS6
Q9FMS7
Q9FMV4
Q9FMW3
Q9FN08
Q9FN29
Q9FN39
Q9FNE1
Q9FNI3
Q9FNP0
Q9FNQ1
Q9FNV8
Q9FP29
Q9FPE4
Q9FPJ5
Q9FPJ8
Q9FPK7
Q9FPQ6
Q9FPR2
Q9FPR6
Q9FRG8
Q9FRI0
Q9FSI9
Q9FT53
Q9FU27
Q9FUQ6
Q9FUS9
Q9FUT0
Q9FUY6
Q9FV99
Q9FVA1
Q9FVE0
Q9FVL0
Q9FVZ7
Q9FWA4
Q9FWS6
Q9FX25
Q9FX84
Q9FXD8
Q9FXI5
Q9FXJ2
Q9FXM3
Q9FY69
Q9FY78
Q9FY79
Q9FY82
Q9FYE6
Q9FYF9
Q9FYG4
Q9FYJ6
Q9FYL2
Q9FYR7
Q9FYV1
Q9FZ03
Q9FZ27
Q9FZ29
Q9FZ31
Q9FZ35
Q9FZ37
Q9FZ86
Q9FZA0
Q9FZB1
Q9FZE0
Q9FZK0
Q9FZP1
Q9GJY2
Q9GK08
Q9GK16
Q9GK30
Q9GK37
Q9GK77
Q9GK78
Q9GK79
Q9GK80
Q9GKA1
Q9GKA2
Q9GKE2
Q9GKM0
Q9GKM1
Q9GKQ6
Q9GKY0
Q9GKZ0
Q9GL01
Q9GL21
Q9GL25
Q9GL32
Q9GL36
Q9GL41
Q9GL42
Q9GL43
Q9GL60
Q9GLC3
Q9GLC7
Q9GLD9
Q9GLL1
Q9GLL9
Q9GLP8
Q9GLP9
Q9GLQ0
Q9GLQ1
Q9GLQ2
Q9GLQ3
Q9GLQ4
Q9GLQ5
Q9GLQ6
Q9GLQ7
Q9GLQ8
Q9GLQ9
Q9GLR2
Q9GLY5
Q9GLZ9
Q9GM44
Q9GM96
Q9GMA3
Q9GMB2
Q9GMB3
Q9GMB7
Q9GMS5
Q9GMY1
Q9GMY2
Q9GMY3
Q9GMY4
Q9GMY6
Q9GMY7
Q9GMY8
Q9GNG8
Q9GNL3
Q9GNQ1
Q9GNV2
Q9GP84
Q9GPH3
Q9GPS6
Q9GQV3
Q9GQV6
Q9GQW3
Q9GR61
Q9GRC4
Q9GSA4
Q9GTD4
Q9GU57
Q9GUM7
Q9GV28
Q9GYK2
Q9GYU7
Q9GYV9
Q9GYX2
Q9GZ14
Q9GZH4
Q9GZM3
Q9GZN8
Q9GZP8
Q9GZW5
Q9GZY1
Q9H0M5
Q9H114
Q9H195
Q9H1A7
Q9H1C3
Q9H1E5
Q9H1M3
Q9H1Z4
Q9H2Z4
Q9H3H9
Q9H3W5
Q9H3Y0
Q9H4I0
Q9H5J0
Q9H6B1
Q9H6Y2
Q9H7L2
Q9H7R5
Q9H7Y0
Q9H8G1
Q9H963
Q9H972
Q9H9L3
Q9HAH1
Q9HB31
Q9HBJ0
Q9HBT7
Q9HC44
Q9HC57
Q9HCE3
Q9HCJ3
Q9HCL3
Q9HCZ1
Q9HD45
Q9HDF5
Q9HDW3
Q9HDY4
Q9HDY7
Q9HDY9
Q9HE05
Q9HE06
Q9HE07
Q9HE08
Q9HE09
Q9HE11
Q9HE16
Q9HE26
Q9HEK4
Q9HEM6
Q9HET9
Q9HEV5
Q9HEZ3
Q9HFJ5
Q9HFP8
Q9HFW3
Q9HG01
Q9HG03
Q9HG12
Q9HGE1
Q9HGI2
Q9HGL4
Q9HGL6
Q9HGL9
Q9HGM5
Q9HGP4
Q9HGZ2
Q9HJT1
Q9HQI9
Q9HU18
Q9HU93
Q9HUW5
Q9HUX3
Q9HVA4
Q9HXB1
Q9HXC4
Q9HXN1
Q9HXZ5
Q9HYC3
Q9HYC4
Q9HZY8
Q9I036
Q9I069
Q9I0E0
Q9I0I2
Q9I104
Q9I165
Q9I2N2
Q9I398
Q9I3N3
Q9I407
Q9I427
Q9I4F8
Q9I4G3
Q9I4Z4
Q9I574
Q9I5U2
Q9I5U3
Q9I737
Q9I741
Q9I747
Q9I7M2
Q9I7W5
Q9I837
Q9I842
Q9I843
Q9I844
Q9I845
Q9I846
Q9I847
Q9I8A9
Q9I8F8
Q9I8H0
Q9I8M9
Q9I8P2
Q9I8Q3
Q9I8S2
Q9I8W9
Q9I8X0
Q9I900
Q9I968
Q9I9A3
Q9I9C3
Q9I9H2
Q9I9L5
Q9I9M4
Q9I9N5
Q9IA96
Q9IAB2
Q9IAJ2
Q9IAL2
Q9IAX6
Q9IAY0
Q9IAY1
Q9IAY3
Q9IAY4
Q9IB11
Q9IB86
Q9IB89
Q9IBC8
Q9IBD1
Q9IBE5
Q9IBF7
Q9IBG7
Q9IFF7
Q9IPD4
Q9J3N1
Q9J552
Q9J8B9
Q9JF44
Q9JFC1
Q9JFH4
Q9JHA8
Q9JHB9
Q9JHH9
Q9JHK0
Q9JHN8
Q9JHW0
Q9JHY3
Q9JHY4
Q9JI19
Q9JI69
Q9JI83
Q9JIE3
Q9JII2
Q9JII3
Q9JII4
Q9JJ80
Q9JJH1
Q9JJM7
Q9JJR2
Q9JJT0
Q9JJU8
Q9JJY8
Q9JK39
Q9JK69
Q9JK88
Q9JKA5
Q9JKL9
Q9JKM4
Q9JL59
Q9JLG9
Q9JLL0
Q9JLS0
Q9JLU8
Q9JM09
Q9JM10
Q9JM93
Q9JMD2
Q9JTB8
Q9JTL9
Q9JU46
Q9JYI8
Q9JYM0
Q9K0V3
Q9K2Y1
Q9K303
Q9K3C5
Q9K491
Q9K5K2
Q9K5K8
Q9K717
Q9K9G5
Q9KDN4
Q9KH57
Q9KI14
Q9KIJ3
Q9KIV0
Q9KIV1
Q9KIV2
Q9KJA7
Q9KJA8
Q9KJA9
Q9KJB0
Q9KJC1
Q9KJC3
Q9KJZ3
Q9KK91
Q9KL83
Q9KLR4
Q9KMQ9
Q9KN41
Q9KNE5
Q9KNN1
Q9KPC5
Q9KPI6
Q9KPQ4
Q9KQ13
Q9KQ14
Q9KQ30
Q9KQ40
Q9KQ63
Q9KQE7
Q9KQR9
Q9KR64
Q9KR69
Q9KRF0
Q9KRJ0
Q9KRQ1
Q9KS43
Q9KTF4
Q9KTN5
Q9KU25
Q9KUS0
Q9KVI9
Q9KWV3
Q9KWV5
Q9L3P8
Q9LA01
Q9LBR2
Q9LBR4
Q9LBR5
Q9LCQ7
Q9LD07
Q9LD75
Q9LDJ3
Q9LDR9
Q9LDY8
Q9LEA7
Q9LEB4
Q9LET0
Q9LEU4
Q9LEW3
Q9LEX0
Q9LEY1
Q9LEY4
Q9LEY9
Q9LF80
Q9LFA6
Q9LFD1
Q9LFN7
Q9LFP3
Q9LFP5
Q9LFQ0
Q9LFQ3
Q9LFS2
Q9LFW3
Q9LG02
Q9LG86
Q9LGE6
Q9LGR0
Q9LHD2
Q9LHE3
Q9LHF1
Q9LHL6
Q9LHN9
Q9LHQ5
Q9LHQ7
Q9LIA4
Q9LIB9
Q9LIF1
Q9LIF9
Q9LII0
Q9LJ42
Q9LJ64
Q9LJ85
Q9LJ95
Q9LJN4
Q9LJS2
Q9LJU2
Q9LJU7
Q9LJX1
Q9LK27
Q9LK37
Q9LK72
Q9LKA0
Q9LKA9
Q9LKR7
Q9LLL8
Q9LLQ3
Q9LLR6
Q9LLT1
Q9LM18
Q9LM60
Q9LMC9
Q9LME2
Q9LMK2
Q9LMK7
Q9LMT7
Q9LMX4
Q9LMX8
Q9LMY9
Q9LN50
Q9LN94
Q9LN95
Q9LNB6
Q9LND1
Q9LNI5
Q9LNJ3
Q9LNP6
Q9LNU3
Q9LP07
Q9LQ07
Q9LQ48
Q9LQE3
Q9LQE8
Q9LQI9
Q9LQM2
Q9LQP8
Q9LQZ2
Q9LR02
Q9LRE5
Q9LRJ4
Q9LRJ9
Q9LRM5
Q9LRW3
Q9LRW7
Q9LRZ0
Q9LRZ3
Q9LSB2
Q9LSE7
Q9LSM9
Q9LSP1
Q9LSP9
Q9LSS3
Q9LST3
Q9LSU1
Q9LSV8
Q9LSY1
Q9LT67
Q9LT77
Q9LT78
Q9LTC5
Q9LTC6
Q9LTH9
Q9LTI5
Q9LTS4
Q9LTT3
Q9LTW9
Q9LTX2
Q9LTY1
Q9LTZ0
Q9LU02
Q9LU18
Q9LU72
Q9LUA1
Q9LUG5
Q9LUI1
Q9LUM3
Q9LUQ9
Q9LV34
Q9LVA7
Q9LVC3
Q9LVJ7
Q9LVL4
Q9LVM0
Q9LVN0
Q9LVN2
Q9LVT8
Q9LW00
Q9LW07
Q9LW12
Q9LW44
Q9LW48
Q9LW49
Q9LW50
Q9LW88
Q9LW96
Q9LX20
Q9LX83
Q9LXA8
Q9LXA9
Q9LXF1
Q9LXI4
Q9LXI7
Q9LXJ1
Q9LXK1
Q9LXM4
Q9LXX4
Q9LY17
Q9LYD3
Q9LYP2
Q9LYP6
Q9LYR0
Q9LYS9
Q9LYZ0
Q9LZ00
Q9LZ06
Q9LZ08
Q9LZ39
Q9LZ46
Q9LZ60
Q9LZ99
Q9LZA4
Q9LZG7
Q9LZI9
Q9LZJ1
Q9LZS6
Q9LZT4
Q9LZT5
Q9LZV3
Q9LZV6
Q9LZX4
Q9LZX7
Q9LZX8
Q9M069
Q9M0A6
Q9M0G5
Q9M0H6
Q9M0I2
Q9M0J3
Q9M0M5
Q9M0R4
Q9M0R5
Q9M0R6
Q9M0S8
Q9M0U9
Q9M0X8
Q9M0Y5
Q9M0Z5
Q9M161
Q9M1C9
Q9M1H8
Q9M1J6
Q9M1K0
Q9M1K1
Q9M1R2
Q9M1X9
Q9M1Y1
Q9M203
Q9M223
Q9M224
Q9M263
Q9M268
Q9M274
Q9M280
Q9M2B4
Q9M2F8
Q9M2G1
Q9M2H7
Q9M2K6
Q9M2M0
Q9M2Q4
Q9M2S3
Q9M2S9
Q9M2U4
Q9M2Y9
Q9M322
Q9M347
Q9M363
Q9M391
Q9M393
Q9M4U4
Q9M4U5
Q9M4X7
Q9M531
Q9M565
Q9M5J8
Q9M5J9
Q9M5Q1
Q9M5W4
Q9M647
Q9M6D9
Q9M723
Q9M7N6
Q9M836
Q9M8J2
Q9M8J3
Q9M8L3
Q9M8T6
Q9M8X1
Q9M8X2
Q9M8X3
Q9M8X4
Q9M8X5
Q9M8X6
Q9M8Z8
Q9M995
Q9M9B3
Q9M9E8
Q9M9F1
Q9M9L3
Q9M9P0
Q9M9Q6
Q9M9S2
Q9M9U9
Q9M9X7
Q9MA44
Q9MA56
Q9MA60
Q9MA62
Q9MA96
Q9MAB3
Q9MAC1
Q9MAJ7
Q9MAM4
Q9MAP4
Q9MAR8
Q9MAU5
Q9MBF6
Q9MBF7
Q9MBG8
Q9MYM5
Q9MYM7
Q9MZ08
Q9MZ28
Q9MZE2
Q9MZR8
Q9N003
Q9N008
Q9N077
Q9N092
Q9N0A6
Q9N0C7
Q9N0J3
Q9N0K1
Q9N0L8
Q9N0M2
Q9N0T2
Q9N0T3
Q9N0V5
Q9N0W7
Q9N117
Q9N1A3
Q9N1A4
Q9N1A5
Q9N1A6
Q9N1A7
Q9N1Q5
Q9N1Q7
Q9N261
Q9N289
Q9N290
Q9N293
Q9N294
Q9N295
Q9N2D1
Q9N2E9
Q9N2K7
Q9N390
Q9N3E2
Q9N3X8
Q9N428
Q9N4B8
Q9N4D6
Q9N4G4
Q9N5R0
Q9N5U5
Q9N5X6
Q9N633
Q9N682
Q9NA51
Q9NBL2
Q9NBW4
Q9NDA1
Q9NDA2
Q9NDA6
Q9NDA7
Q9NDG8
Q9NEN6
Q9NEU2
Q9NEU5
Q9NFH9
Q9NFL4
Q9NFL6
Q9NFP1
Q9NGB4
Q9NGP4
Q9NHP5
Q9NJB5
Q9NJC4
Q9NJC5
Q9NJC6
Q9NJC8
Q9NJN7
Q9NJN8
Q9NJP0
Q9NJQ2
Q9NL82
Q9NL83
Q9NNZ6
Q9NPD7
Q9NQX6
Q9NRC9
Q9NSJ1
Q9NVM6
Q9NVR0
Q9NW07
Q9NXT0
Q9NY87
Q9NYT6
Q9NZH4
Q9P016
Q9P215
Q9P255
Q9P2N5
Q9P326
Q9P370
Q9P382
Q9P3S1
Q9P3U2
Q9P3W1
Q9P427
Q9P470
Q9P4E5
Q9P4E8
Q9P4U8
Q9P4V0
Q9P4V4
Q9P4W2
Q9P4X1
Q9P4X2
Q9P4Z1
Q9P5M9
Q9P5N1
Q9P5N7
Q9P5Z8
Q9P6I3
Q9P6I9
Q9P6J4
Q9P6J8
Q9P6L2
Q9P6L8
Q9P6N8
Q9P6N9
Q9P6P0
Q9P6P2
Q9P6P7
Q9P6Q0
Q9P6R2
Q9P6R7
Q9P6S6
Q9P735
Q9P737
Q9P775
Q9P778
Q9P783
Q9P786
Q9P791
Q9P7B4
Q9P7B5
Q9P7C1
Q9P7C6
Q9P7C8
Q9P7D0
Q9P7D9
Q9P7E9
Q9P7G0
Q9P7G6
Q9P7H2
Q9P7H8
Q9P7I9
Q9P7J4
Q9P7K3
Q9P7L2
Q9P7M1
Q9P7M5
Q9P7M8
Q9P7M9
Q9P7N4
Q9P7N5
Q9P7Q2
Q9P7S4
Q9P7S7
Q9P7T7
Q9P7V4
Q9P7W6
Q9P7W9
Q9P7X3
Q9P7X6
Q9P7X8
Q9P7Z3
Q9P8F8
Q9P8G3
Q9P8P7
Q9P8V9
Q9P8W1
Q9PAN6
Q9PF40
Q9PHR3
Q9PHW6
Q9PIC3
Q9PJF3
Q9PJK1
Q9PJV0
Q9PKE3
Q9PKW2
Q9PL97
Q9PPD9
Q9PQV9
Q9PR09
Q9PRF8
Q9PRP7
Q9PRP8
Q9PRY2
Q9PRY7
Q9PRY9
Q9PRZ0
Q9PRZ3
Q9PS06
Q9PS28
Q9PS30
Q9PS36
Q9PSF9
Q9PSI9
Q9PSM2
Q9PSM5
Q9PSM6
Q9PSM8
Q9PSM9
Q9PSN1
Q9PSN6
Q9PST4
Q9PT08
Q9PT26
Q9PT40
Q9PT67
Q9PTA0
Q9PTA5
Q9PTA6
Q9PTA7
Q9PTE6
Q9PTK2
Q9PTL3
Q9PTQ2
Q9PTS1
Q9PTT0
Q9PTU0
Q9PTU1
Q9PTU3
Q9PU20
Q9PU28
Q9PU97
Q9PUA8
Q9PUE0
Q9PUG7
Q9PUG9
Q9PUH0
Q9PUH1
Q9PUH2
Q9PUH3
Q9PUH4
Q9PUH5
Q9PUH6
Q9PUH7
Q9PUH8
Q9PUH9
Q9PUI0
Q9PUI1
Q9PV90
Q9PVE3
Q9PVE9
Q9PVF3
Q9PVG3
Q9PVM0
Q9PVN2
Q9PVQ1
Q9PVQ9
Q9PVR2
Q9PVS4
Q9PVW7
Q9PVW8
Q9PVX0
Q9PVY6
Q9PVY8
Q9PW19
Q9PW28
Q9PW68
Q9PW98
Q9PW99
Q9PWA0
Q9PWA1
Q9PWG3
Q9PWL5
Q9PWL6
Q9PWM2
Q9PWM3
Q9PWM5
Q9PWM6
Q9PWR4
Q9PWR6
Q9PYY5
Q9QJ11
Q9QJT6
Q9QR69
Q9QSP1
Q9QUK5
Q9QUL0
Q9QUL7
Q9QUN5
Q9QX79
Q9QXN2
Q9QXQ6
Q9QXS4
Q9QXY4
Q9QYA9
Q9QYB0
Q9QYI4
Q9QYU7
Q9QYV1
Q9QYY7
Q9QZ25
Q9QZC8
Q9QZD5
Q9QZE3
Q9QZI7
Q9QZL1
Q9QZP1
Q9QZY5
Q9QZY6
Q9QZY7
Q9QZY8
Q9QZY9
Q9QZZ0
Q9QZZ1
Q9QZZ2
Q9R006
Q9R045
Q9R0D6
Q9R0Q6
Q9R110
Q9R3F2
Q9R641
Q9R642
Q9R643
Q9R645
Q9R976
Q9R9R6
Q9RB01
Q9RBW3
Q9RCG8
Q9REB3
Q9RFY6
Q9RGS4
Q9RGS8
Q9RH91
Q9RH92
Q9RI72
Q9RK81
Q9RLV9
Q9RN37
Q9RN68
Q9RQP7
Q9RR60
Q9RRB6
Q9RRF6
Q9RU48
Q9RXG6
Q9S0W8
Q9S142
Q9S3P9
Q9S424
Q9S529
Q9S740
Q9S747
Q9S772
Q9S793
Q9S7G2
Q9S7L5
Q9S7P5
Q9S7R3
Q9S7S3
Q9S7T5
Q9S7U0
Q9S7Y1
Q9S8I2
Q9S9K7
Q9S9P2
Q9S9Z8
Q9SA42
Q9SA57
Q9SA72
Q9SA75
Q9SA80
Q9SA82
Q9SA85
Q9SA86
Q9SA87
Q9SA88
Q9SA89
Q9SA99
Q9SAA4
Q9SAI2
Q9SB37
Q9SB67
Q9SBK9
Q9SCG9
Q9SCP2
Q9SCU8
Q9SCU9
Q9SCV0
Q9SCV1
Q9SCV3
Q9SCV4
Q9SCV5
Q9SCX7
Q9SD04
Q9SD05
Q9SD11
Q9SD38
Q9SD62
Q9SD81
Q9SDK9
Q9SDQ3
Q9SF12
Q9SFB5
Q9SFC4
Q9SFF6
Q9SFF9
Q9SFV6
Q9SFW8
Q9SFX6
Q9SFZ3
Q9SG95
Q9SGD1
Q9SGE9
Q9SGJ6
Q9SGZ5
Q9SH66
Q9SH89
Q9SHB5
Q9SHD1
Q9SHH7
Q9SHI3
Q9SHJ0
Q9SHP6
Q9SHV7
Q9SHY6
Q9SHY8
Q9SI18
Q9SI72
Q9SIB2
Q9SIC6
Q9SIE7
Q9SII0
Q9SIL7
Q9SIW1
Q9SIZ0
Q9SIZ3
Q9SIZ4
Q9SJ45
Q9SJ74
Q9SJA8
Q9SJK7
Q9SJL7
Q9SJP4
Q9SJT8
Q9SJW0
Q9SK03
Q9SK32
Q9SK39
Q9SK91
Q9SKK8
Q9SKU2
Q9SKW5
Q9SKW7
Q9SKY9
Q9SKZ2
Q9SL43
Q9SL70
Q9SL78
Q9SLA0
Q9SLB8
Q9SLD4
Q9SLG3
Q9SLP4
Q9SMJ4
Q9SMM8
Q9SMV7
Q9SN09
Q9SN22
Q9SN52
Q9SNB8
Q9SNE1
Q9SNW8
Q9SP22
Q9SPL4
Q9SPL5
Q9SPV5
Q9SQ56
Q9SQL0
Q9SQN9
Q9SQT9
Q9SQV1
Q9SQX6
Q9SR08
Q9SR15
Q9SR22
Q9SR36
Q9SR40
Q9SR66
Q9SR71
Q9SR72
Q9SR79
Q9SRH4
Q9SRN4
Q9SRR2
Q9SRT2
Q9SRV0
Q9SRX3
Q9SRX6
Q9SRY6
Q9SS39
Q9SS44
Q9SS94
Q9SSB7
Q9SSE5
Q9SSE8
Q9SSG3
Q9SSK1
Q9SSL1
Q9SSM2
Q9SSQ4
Q9SSV4
Q9ST59
Q9STD3
Q9STF7
Q9STJ6
Q9STJ7
Q9STL4
Q9STM6
Q9STN3
Q9STP4
Q9STQ2
Q9STV0
Q9STW8
Q9STX0
Q9STY8
Q9SU13
Q9SU33
Q9SU44
Q9SUA9
Q9SUB4
Q9SUM5
Q9SUN3
Q9SUN6
Q9SUP7
Q9SUS1
Q9SUT0
Q9SUW1
Q9SV02
Q9SV04
Q9SV05
Q9SV19
Q9SV30
Q9SV60
Q9SV71
Q9SV73
Q9SVD5
Q9SVE6
Q9SVF1
Q9SVG3
Q9SVG5
Q9SVG7
Q9SVJ4
Q9SVM3
Q9SVN2
Q9SVN5
Q9SVQ6
Q9SVS1
Q9SVT4
Q9SVU6
Q9SVU7
Q9SVX5
Q9SVY0
Q9SW63
Q9SW93
Q9SW95
Q9SWB4
Q9SWX9
Q9SX03
Q9SX79
Q9SX80
Q9SXG8
Q9SXS8
Q9SY66
Q9SYA6
Q9SYB5
Q9SYD8
Q9SYG4
Q9SYH2
Q9SYQ0
Q9SYS7
Q9SYZ0
Q9SYZ9
Q9SZ90
Q9SZG1
Q9SZG3
Q9SZG4
Q9SZL4
Q9SZL7
Q9SZM1
Q9SZP8
Q9SZT0
Q9SZV5
Q9SZW7
Q9SZY2
Q9SZY3
Q9T017
Q9T034
Q9T072
Q9T0G0
Q9T0H7
Q9T0I6
Q9TLW1
Q9TLW2
Q9TQY7
Q9TR93
Q9TRG2
Q9TRZ7
Q9TS45
Q9TSJ4
Q9TSL6
Q9TST1
Q9TSV7
Q9TSV8
Q9TSW0
Q9TSX8
Q9TT01
Q9TT06
Q9TT35
Q9TT36
Q9TT89
Q9TT95
Q9TTB0
Q9TTC5
Q9TTE2
Q9TTE5
Q9TTI7
Q9TTK0
Q9TTQ9
Q9TTU2
Q9TU03
Q9TU18
Q9TUB3
Q9TUC5
Q9TUF9
Q9TUX7
Q9TV56
Q9TVC8
Q9TVT2
Q9TW98
Q9TWD3
Q9TWD6
Q9TWF8
Q9TWF9
Q9TWG0
Q9TWG1
Q9TWH3
Q9TWL0
Q9TWL1
Q9TWL8
Q9TWW2
Q9TWW7
Q9TX44
Q9TXD1
Q9TXI0
Q9TXJ1
Q9TXV7
Q9TZ93
Q9TZ99
Q9TZZ2
Q9U1W2
Q9U2C9
Q9U2G0
Q9U3B6
Q9U3Z7
Q9U5D2
Q9U619
Q9U637
Q9U6A9
Q9U6L5
Q9U6M2
Q9U6V9
Q9U6W0
Q9U7D0
Q9U7D1
Q9U7D3
Q9U8M0
Q9U8R2
Q9U903
Q9UAH3
Q9UC06
Q9UD57
Q9UFN0
Q9UII5
Q9UJC5
Q9UJH8
Q9UK10
Q9UK12
Q9UK28
Q9UKI3
Q9UKQ9
Q9UL59
Q9UN30
Q9UND3
Q9UQ74
Q9UQY2
Q9UR05
Q9UR09
Q9URR2
Q9URU4
Q9URU9
Q9URV1
Q9URW9
Q9URX4
Q9URX8
Q9URX9
Q9US06
Q9US35
Q9US41
Q9US43
Q9US45
Q9US49
Q9US54
Q9USG9
Q9USH1
Q9USI4
Q9USJ3
Q9USJ5
Q9USJ6
Q9USK4
Q9USK5
Q9USK7
Q9USP5
Q9USQ0
Q9USQ9
Q9USR2
Q9USR5
Q9USS0
Q9UST4
Q9USU9
Q9USV0
Q9USV2
Q9USX9
Q9USY2
Q9USY3
Q9USY4
Q9USY8
Q9USZ4
Q9USZ6
Q9UT09
Q9UT10
Q9UT27
Q9UT36
Q9UT51
Q9UT60
Q9UT79
Q9UT93
Q9UT94
Q9UT97
Q9UTA1
Q9UTB3
Q9UTB8
Q9UTC0
Q9UTC3
Q9UTC5
Q9UTC8
Q9UTD1
Q9UTE1
Q9UTE6
Q9UTE8
Q9UTG1
Q9UTH1
Q9UTH5
Q9UTI1
Q9UTL1
Q9UTL5
Q9UTL7
Q9UTL9
Q9UTN0
Q9UTQ8
Q9UTR1
Q9UTR9
Q9UTS0
Q9UTS5
Q9UTS7
Q9UU76
Q9UU79
Q9UU84
Q9UU88
Q9UU90
Q9UU94
Q9UUD2
Q9UUE7
Q9UUF1
Q9UUG2
Q9UUG3
Q9UUH3
Q9UUI4
Q9UUJ0
Q9UUJ4
Q9UUK1
Q9UUZ2
Q9UUZ4
Q9UUZ9
Q9UVD6
Q9UVL1
Q9UVN9
Q9UVS9
Q9UVU5
Q9UVX1
Q9UVX6
Q9UW20
Q9UW97
Q9UW98
Q9UXZ0
Q9V3J3
Q9V3U2
Q9V3Y3
Q9V411
Q9V431
Q9V468
Q9V4C0
Q9V4W1
Q9V5Q4
Q9V726
Q9V7H4
Q9V817
Q9V818
Q9V895
Q9V8Y2
Q9V9N1
Q9V9X4
Q9VA12
Q9VAH9
Q9VAI6
Q9VAJ4
Q9VAQ5
Q9VAQ7
Q9VAU9
Q9VBL6
Q9VBL7
Q9VBU8
Q9VBV5
Q9VC49
Q9VCA9
Q9VCG4
Q9VCK2
Q9VCW0
Q9VCW3
Q9VDS6
Q9VEB3
Q9VEI9
Q9VEJ2
Q9VEU1
Q9VFC0
Q9VG73
Q9VGG5
Q9VGJ5
Q9VGN9
Q9VH20
Q9VH69
Q9VHB3
Q9VI82
Q9VIF0
Q9VIT2
Q9VIZ0
Q9VJ62
Q9VJ87
Q9VJZ7
Q9VKG9
Q9VKH6
Q9VKQ3
Q9VL96
Q9VLC1
Q9VLJ0
Q9VM95
Q9VMQ7
Q9VMR8
Q9VN41
Q9VN95
Q9VNI3
Q9VP47
Q9VPH8
Q9VPY0
Q9VQF7
Q9VQY9
Q9VR19
Q9VR94
Q9VRK8
Q9VRN2
Q9VRV7
Q9VS77
Q9VSA4
Q9VSD7
Q9VSE7
Q9VSS2
Q9VT50
Q9VU58
Q9VUN3
Q9VUY0
Q9VV36
Q9VV41
Q9VVL6
Q9VVW1
Q9VW27
Q9VWV8
Q9VX31
Q9VXN4
Q9VZ35
Q9W0M7
Q9W0R5
Q9W0R6
Q9W0V7
Q9W1C9
Q9W2Q1
Q9W3E1
Q9W485
Q9W4J5
Q9W4Q9
Q9W5R8
Q9W603
Q9W636
Q9W638
Q9W676
Q9W689
Q9W690
Q9W6B4
Q9W6C5
Q9W6C8
Q9W6D8
Q9W6F8
Q9W6H0
Q9W6I9
Q9W6J5
Q9W6J7
Q9W6K1
Q9W6K2
Q9W6M9
Q9W6R5
Q9W6R8
Q9W6Z2
Q9W704
Q9W706
Q9W728
Q9W740
Q9W751
Q9W757
Q9W770
Q9W799
Q9W7E8
Q9W7E9
Q9W7F0
Q9W7J5
Q9W7J6
Q9W7J7
Q9W7K0
Q9W7K1
Q9W7K2
Q9W7R2
Q9W7S2
Q9WGE0
Q9WTY1
Q9WTZ8
Q9WUC8
Q9WUF2
Q9WUJ8
Q9WUK5
Q9WUN8
Q9WUQ3
Q9WUS2
Q9WUS3
Q9WUV0
Q9WUV5
Q9WUX3
Q9WUX4
Q9WUX6
Q9WV03
Q9WV32
Q9WV50
Q9WV57
Q9WVM7
Q9WWR1
Q9WWZ8
Q9WWZ9
Q9WX62
Q9X0K7
Q9X442
Q9X4Y1
Q9X6V6
Q9X7E6
Q9X7I4
Q9X7U2
Q9X814
Q9X9J5
Q9XB18
Q9XB38
Q9XBN7
Q9XDB2
Q9XDS7
Q9XE33
Q9XEC3
Q9XEC4
Q9XEC7
Q9XEC8
Q9XEF0
Q9XF61
Q9XF98
Q9XFM4
Q9XFS7
Q9XG56
Q9XG80
Q9XH35
Q9XH36
Q9XHE7
Q9XHX0
Q9XI77
Q9XI78
Q9XI80
Q9XI81
Q9XIB6
Q9XID4
Q9XIE1
Q9XIF8
Q9XIK4
Q9XIL9
Q9XIP8
Q9XJJ6
Q9XS37
Q9XS39
Q9XS58
Q9XS77
Q9XSB7
Q9XSD9
Q9XSJ6
Q9XSM2
Q9XSM7
Q9XSQ5
Q9XSQ6
Q9XSR3
Q9XSU4
Q9XSU7
Q9XSV5
Q9XSW6
Q9XSW8
Q9XSX7
Q9XT06
Q9XT27
Q9XT35
Q9XT47
Q9XT54
Q9XT55
Q9XT62
Q9XT91
Q9XTD6
Q9XTJ4
Q9XTN0
Q9XTR8
Q9XTU6
Q9XUY5
Q9XVD5
Q9XVS1
Q9XVS8
Q9XVX1
Q9XW88
Q9XWV2
Q9XX15
Q9XXD4
Q9XXD7
Q9XXN3
Q9XZ16
Q9XZ43
Q9XZC8
Q9XZG9
Q9XZH0
Q9XZH7
Q9XZK6
Q9XZK8
Q9XZK9
Q9XZL1
Q9XZL3
Q9XZL4
Q9XZL5
Q9XZU1
Q9Y0X4
Q9Y0X9
Q9Y149
Q9Y2G7
Q9Y4A0
Q9Y534
Q9Y581
Q9Y651
Q9Y693
Q9Y6F7
Q9Y6R6
Q9Y6X4
Q9Y708
Q9Y718
Q9Y755
Q9Y761
Q9Y778
Q9Y7C2
Q9Y7F8
Q9Y7J2
Q9Y7J3
Q9Y7J8
Q9Y7K1
Q9Y7K6
Q9Y7M8
Q9Y7N1
Q9Y7N6
Q9Y7N7
Q9Y7Q7
Q9Y7R6
Q9Y7T8
Q9Y7U7
Q9Y7V0
Q9Y7V2
Q9Y7X6
Q9Y7X9
Q9Y7Y2
Q9Y7Y9
Q9Y7Z3
Q9Y801
Q9Y803
Q9Y813
Q9Y815
Q9Y819
Q9Y820
Q9Y833
Q9Y834
Q9Y865
Q9Y927
Q9YGB9
Q9YGH2
Q9YGH4
Q9YGI0
Q9YGI4
Q9YGI6
Q9YGJ2
Q9YGJ7
Q9YGJ9
Q9YGK3
Q9YGL3
Q9YGL7
Q9YGN4
Q9YGN5
Q9YGN6
Q9YGP3
Q9YGS0
Q9YGS6
Q9YGT5
Q9YGV8
Q9YH13
Q9YH37
Q9YH71
Q9YH99
Q9YHA0
Q9YHT3
Q9YHT8
Q9YHU0
Q9YIB5
Q9YMJ7
Q9YMP9
Q9YS17
Q9YWK4
Q9Z0H1
Q9Z0M9
Q9Z109
Q9Z180
Q9Z1A6
Q9Z1D7
Q9Z1D8
Q9Z1E9
Q9Z1I7
Q9Z1Y5
Q9Z224
Q9Z2N4
Q9Z2N5
Q9Z2Q8
Q9Z2R5
Q9Z3Q2
Q9Z3W3
Q9Z647
Q9Z6M6
Q9Z6T0
Q9Z6U5
Q9Z6Y0
Q9Z7A6
Q9Z7P3
Q9Z7Z5
Q9Z869
Q9Z896
Q9Z8K2
Q9ZA21
Q9ZBA2
Q9ZCD8
Q9ZCW6
Q9ZEP5
Q9ZG90
Q9ZJZ9
Q9ZKB5
Q9ZKW5
Q9ZL29
Q9ZL91
Q9ZMM1
Q9ZMS0
Q9ZMS6
Q9ZMV8
Q9ZNI1
Q9ZNS4
Q9ZNY3
Q9ZP41
Q9ZPH9
Q9ZPP1
Q9ZPX0
Q9ZPY7
Q9ZQ12
Q9ZQ23
Q9ZQ70
Q9ZQ81
Q9ZQA8
Q9ZQP3
Q9ZQQ0
Q9ZQW8
Q9ZR25
Q9ZR26
Q9ZR39
Q9ZR40
Q9ZRA4
Q9ZRT1
Q9ZS91
Q9ZSB0
Q9ZSB1
Q9ZSI7
Q9ZSJ6
Q9ZT17
Q9ZT66
Q9ZT87
Q9ZT95
Q9ZU28
Q9ZU65
Q9ZU70
Q9ZUC2
Q9ZUD9
Q9ZUF6
Q9ZUG3
Q9ZUI0
Q9ZUI3
Q9ZUI9
Q9ZUL7
Q9ZUL8
Q9ZUM9
Q9ZV06
Q9ZV33
Q9ZV85
Q9ZVA0
Q9ZVA1
Q9ZVC7
Q9ZVD3
Q9ZVF1
Q9ZVH3
Q9ZVQ4
Q9ZVT1
Q9ZW09
Q9ZW24
Q9ZW26
Q9ZW27
Q9ZW28
Q9ZW29
Q9ZW30
Q9ZW81
Q9ZW91
Q9ZWA2
Q9ZWA8
Q9ZXB7
R0MLT0
R4JJN6
R4JNJ5
R4JQZ0
S0DPL8
S0DRI2
S0DRX3
S0DS79
S0DW94
S0E028
S0E9A6
S0EFU6
S0EJF2
S0ELJ9
S0ENB0
S0F1M9
S0F1P1
S4UJV1
S4UJW3
S7Z6W7
S7Z806
S7Z906
S7ZEJ0
S8AKE6
S8AKF3
S8GJB7
T1PQV6
T1PRE3
T1T504
T2FKR1
T2KM04
T2KM23
T2KMF4
T2KMG4
T2KMG7
T2KMH0
T2KN71
T2KN85
T2KN90
T2KNA3
T2KNA8
T2KNB2
T2KPJ9
T2KPL4
T2KPL9
U3EPL2
U4N938
U5KJC9
U5KJJ0
U5KJJ1
U5KJM6
U5KJT7
U5KJZ2
U5YCR8
U6A492
U6BLN5
V5NAL9
V5V893
V5XYQ2
V6QVS3
V9GZ92
V9Z548
V9Z7R6
V9Z9A3
V9ZAX6
V9ZAY0
W0HFK8
W0HFN9
W0IWL0
W1I921
W2PED7
W2RE78
W3X732
W3X7S0
W3X9K7
W4VS16
W4VS99
W4VSH9
W4VSJ0
W5JXD7
W6Q5R7
W6QIM3
W6R4D7
W7F8N2
W7K265
W7LAD1
W7LFK5
W7LKW1
W7LYY0
W7MGR9
W7MS18
W7MT41
W7MX26
W7N466
W8P8Q3
W8QRE4
W8W138
X2EVQ5
X5I9Z2
X5ICI2
X5IGW1
X5IY26
A0A023FBW4
A0A023FBW7
A0A023FDY8
A0A023FF81
A0A023FFB5
A0A023FFD0
A0A023FT45
A0A023G6B6
A0A023G9N9
A0A023VZF1
A0A023VZM6
A0A023VZR2
A0A023W082
A0A023W090
A0A023W0C3
A0A023W0U0
A0A023W0V6
A0A023W0V9
A0A023W0W9
A0A023W123
A0A023W163
A0A023W168
A0A059U906
A0A059UEE4
A0A059UI21
A0A059UI30
A0A060XQP6
A0A067XMN9
A0A067XMT7
A0A067XNJ0
A0A068A9T3
A0A068B409
A0A068B6Q6
A0A068Q5V6
A0A077DF94
A0A084AFG9
A0A084JZA8
A0A087WUV0
A0A089FQI6
A0A089GT84
A0A090XA85
A0A090XBH9
A0A090XBL6
A0A090XE98
A0A096LNP1
A0A096LNW5
A0A096P2H6
A0A096P2H7
A0A0A0MT76
A0A0A0MT89
A0A0A2JW93
A0A0A7DNP6
A0A0A7HMS2
A0A0B4J1L0
A0A0C4DH62
A0A0C9S461
A0A0D1C1H8
A0A0D1DMK2
A0A0D3QS97
A0A0D9S1R4
A0A0E3SVB8
A0A0E4AZF8
A0A0F0I5G4
A0A0F6QDA5
A0A0F7GH49
A0A0F7YYX3
A0A0F7YZI5
A0A0F7Z3J2
A0A0G2K6Z9
A0A0H2XDF9
A0A0H2XIK2
A0A0H2ZJS4
A0A0H3K6A3
A0A0H3K6X4
A0A0H3K6Z6
A0A0H3K6Z8
A0A0H3K6Z9
A0A0H3K7M3
A0A0H3KEE1
A0A0H3KEE7
A0A0H3KHN8
A0A0K3AVY3
A0A0K8R374
A0A0K8R4R9
A0A0K8R556
A0A0K8R5I2
A0A0K8R6B3
A0A0K8R726
A0A0K8R7D4
A0A0K8RAI0
A0A0K8RCE3
A0A0K8RCU3
A0A0K8RD51
A0A0K8RDH6
A0A0K8RDJ1
A0A0K8RE99
A0A0K8RG61
A0A0K8RJ67
A0A0K8RK34
A0A0K8RKE4
A0A0K8TU78
A0A0K8TUE2
A0A0M4LAF6
A0A0N6WJC7
A0A0N7HUN6
A0A0P0BQD2
A0A0P0BUQ6
A0A0P0BZQ8
A0A0P0C6M6
A0A0P0CC97
A0A0P0CHY3
A0A0P0WFC8
A0A0R4IYX6
A0A0U1RQI7
A0A0U5GHH9
A0A125S9D8
A0A125S9D9
A0A125S9E0
A0A125S9E1
A0A125S9E2
A0A125S9E4
A0A125S9E5
A0A125S9E6
A0A125S9E9
A0A125S9F0
A0A125S9F2
A0A125S9F3
A0A125S9F6
A0A125S9F9
A0A125S9G0
A0A125S9G2
A0A125S9G3
A0A125S9M4
A0A125S9M5
A0A131KVX9
A0A140LHF2
A0A141SFN5
A0A141TBR6
A0A142C197
A0A142C7A3
A0A146B5A4
A0A158V755
A0A158V976
A0A162J452
A0A172M466
A0A172M490
A0A179G9G5
A0A179H0U5
A0A179H2Q3
A0A193H356
A0A1A6FVC0
A0A1B0GTH6
A0A1B0GTL2
A0A1B0GTR0
A0A1B0GTS1
A0A1B0GTY4
A0A1B0GUA7
A0A1B0GUY1
A0A1B0GV85
A0A1B0GVH4
A0A1B0GVN3
A0A1B0GWH4
A0A1B4XBK2
A0A1D0C027
A0A1D3IY23
A0A1D9QD76
A0A1E1WVR9
A0A1I9LQ12
A0A1J0HSR1
A0A1L8EV45
A0A1L8EXB5
A0A1L8FFY5
A0A1L8HX76
A0A1L9UR45
A0A1L9WLK0
A0A1P8ATR9
A0A1P8NVR4
A0A1P8NVS2
A0A1P8NVS8
A0A1P8NVS9
A0A1P8NVU1
A0A1U8QL22
A0A1V6P9U2
A0A1W2PPF3
A0A1W2PPK0
A0A1W2PQ27
A0A1W2PQ64
A0A1W2PQ73
A0A1W2PQC6
A0A1W2PQJ5
A0A1W2PQL4
A0A1W2PR75
A0A1W2PRP0
A0A1W5T1T3
A0A1W5T317
A0A218QWY4
A0A218QWY8
A0A218QWZ7
A0A218QWZ8
A0A218QX22
A0A218QX58
A0A218QXE6
A0A218QXG2
A0A218QXT6
A0A284S4Q2
A0A286LEZ9
A0A286SC82
A0A2G5ICB4
A0A2I1C3T0
A0A2I1C3U1
A0A2I1C3V0
A0A2I6EDL3
A0A2I6EDL5
A0A2I6EDL6
A0A2I6EDL7
A0A2I6EDM1
A0A2I6EDM2
A0A2I6EDM5
A0A2I6EDM9
A0A2I6EDN0
A0A2I6EDN1
A0A2I6EDN2
A0A2I6EDN3
A0A2I6EDN8
A0A2J6KL39
A0A2P1BSS8
A0A2P1BSS9
A0A2P1BST7
A0A2P1BSU3
A0A2R8YFL7
A0A2R8YFM6
A0A2Y9GDB5
A0A2Z4HPY1
A0A2Z4HPY9
A0A2Z5TJB0
A0A2Z5U1Z1
A0A2Z5XAK7
A0A2Z5XAS1
A0A345BJN6
A0A345BJP5
A0A348
A0A348AXX8
A0A348G6J0
A0A348G6J1
A0A396JU32
A0A3B3IU46
A0A3B3IU63
A0A3B7TLI7
A0A3B7TNM4
A0A3B7TNW2
A0A3G1DJF1
A0A3G1DJG8
A0A3G1DJI3
A0A3G1DJJ7
A0A3G1VU73
A0A3G1VU77
A0A3G1VU78
A0A3G1VU81
A0A3G1VU84
A0A3G3C7T2
A0A3G3C7W0
A0A3G9HCC8
A0A3T0QHS4
A0A411PQN9
A0A411PQP1
A0A411PQP8
A0A452CSQ9
A0A455LLW5
A0A455LXK6
A0A455R614
A0A481WNL0
A0A481WNM7
A0A481WNP6
A0A494BZU4
A0A4D6Q411
A0A4D6Q4S0
A0A4D6Q5I0
A0A4D6QCQ2
A0A4P8DK24
A0A4P8W7L7
A0A4Y1YTM1
A0A4Y5X186
A0A5B8YU39
A0A5B8YUX3
A0A5C1RF03
A0A5F9ZHS7
A0A5H1ZR48
A0A5J6K6K4
A0A5J6KCM0
A0A5Q0MUM5
A0A5Q0MUT1
A0A6B9KZ30
A0A6B9KZ40
A0A6B9KZ52
A0A6B9KZ66
A0A6B9KZ90
A0A6B9L1F0
A0A6B9L3R4
A0A6B9L4T1
A0A6B9L4Z7
A0A6B9L664
A0A6B9L6A5
A0A6B9L8T7
A0A6B9L8Y4
A0A6B9L900
A0A6B9QR77
A0A6F8RPE5
A0A6G7KUU3
A0A6G7KUY0
A0A6I8WFP9
A0A6J1WQD0
A0A7D5JNZ7
A0A7G2A2Z3
A0A7H0DMZ8
A0A7H0DN11
A0A7H0DN13
A0A7H0DN22
A0A7H0DN32
A0A7H0DN79
A0A7H0DNB9
A0A7H0DNC6
A0A7H0DND2
A0A7H0DND3
A0A7H0DND8
A0A7H0DNE0
A0A7H0DNF5
A0A7H0DNG1
A0A7H0DNG2
A0A7L8UVG6
A0A7M2BSJ2
A0A7M2BSK1
A0A7M2BSW8
A0A7M2BU60
A0A7M2BU98
A0A7M4BDQ2
A0A7M6UUR2
A0A7S8MU59
A0A7S8MU78
A0A7S8MU85
A0A7S8MU86
A0A7S8MUG8
A0A7S8MV32
A0A7S8MVA6
A0A7S8MVF3
A0A7S8RFI7
A0A7S8RFY1
A0A7S8RGC8
A0A804C8T0
A0A888
A0A889
A0A890
A0A8U0LTM5
A0A8U0LTN3
A0A8U0LTT7
A0A8U0LTT9
A0A8U0LU66
A0AQ71
A0ASK0
A0AT28
A0AT30
A0AT31
A0AT32
A0EQL2
A0F0C2
A0FGR0
A0JM51
A0JM83
A0JMF1
A0JMH0
A0JN53
A0JNB1
A0JNB3
A0JNC2
A0JNG0
A0JNL5
A0JNL8
A0JNN2
A0JNP2
A0JPB1
A0JPB5
A0JPE1
A0JYG9
A0K4X6
A0K516
A0KAD4
A0KB90
A0KGU1
A0KJB0
A0KJE6
A0KM38
A0KN00
A0KP93
A0KT86
A0KU83
A0KUU2
A0KUU3
A0KV43
A0KWE9
A0KWW2
A0KY89
A0KYQ9
A0L061
A0LVS5
A0M6E0
A0MEX7
A0MT11
A0NAZ8
A0NBD9
A0NDK8
A0P9L2
A0PA72
A0PRE9
A0Q491
A0Q4N4
A0Q4U6
A0Q5D8
A0Q6X4
A0QQ43
A0QQ44
A0R014
A0RBT0
A0SPJ4
A0T0C9
A0T0R9
A0ZZ48
A1A4M4
A1A4Q8
A1A5Y0
A1A643
A1A7A3
A1A7E2
A1A7M1
A1A7X5
A1A7X6
A1A8R6
A1A936
A1A968
A1A9S2
A1A9U1
A1A9U6
A1A9X5
A1AB32
A1AC77
A1ADA4
A1AEU2
A1AG68
A1AGY4
A1AHQ2
A1AIS9
A1AWG2
A1BA38
A1BAK9
A1C3U1
A1C4R7
A1C5W6
A1C602
A1C6L9
A1C712
A1C7R6
A1C807
A1C8E1
A1C8Y9
A1C928
A1C9D4
A1C9G0
A1C9M5
A1C9R2
A1CAU2
A1CAX3
A1CB93
A1CC12
A1CC33
A1CD56
A1CDT3
A1CE70
A1CE73
A1CE78
A1CE98
A1CEY5
A1CEY6
A1CF47
A1CFB5
A1CFJ6
A1CGW7
A1CH27
A1CHE9
A1CHV7
A1CJ92
A1CJJ9
A1CJS8
A1CKL4
A1CL91
A1CLT5
A1CM73
A1CMA3
A1CMF8
A1CMP1
A1CMX6
A1CQ63
A1CQ80
A1CQD6
A1CQH8
A1CQN6
A1CQS5
A1CQZ4
A1CR70
A1CRF7
A1CRJ0
A1CS06
A1CSW4
A1CSZ4
A1CT75
A1CTH7
A1CUH7
A1CV59
A1CVT3
A1CVY3
A1CXD6
A1CXR0
A1CXW3
A1CYJ1
A1CYR9
A1CYY6
A1CZ18
A1CZJ5
A1CZP6
A1D144
A1D327
A1D345
A1D3A0
A1D3E2
A1D3N8
A1D3V8
A1D434
A1D4X8
A1D5E3
A1D619
A1D6V7
A1D7P0
A1D7X8
A1D887
A1D8J1
A1D9E6
A1D9I5
A1D9W1
A1D9Z7
A1DB13
A1DC33
A1DCU0
A1DD80
A1DE49
A1DEK2
A1DG01
A1DG38
A1DH89
A1DHP1
A1DI08
A1DIN9
A1DL11
A1DL98
A1DLM0
A1DLU6
A1DLV0
A1DM79
A1DM82
A1DM87
A1DMA6
A1DMY0
A1DN59
A1DP58
A1DZY4
A1E9K3
A1E9T7
A1EA21
A1IPF8
A1ITU2
A1IU30
A1IVR7
A1JID7
A1JJ52
A1JJF7
A1JJK1
A1JJT3
A1JKC3
A1JKX1
A1JL79
A1JMF6
A1JQ26
A1JQE6
A1JRK8
A1JRU9
A1JSL8
A1JSR8
A1JTG3
A1JU65
A1JU78
A1K2H9
A1K3G9
A1K7F5
A1K945
A1K9J8
A1KBP4
A1KMV3
A1KNP6
A1KNZ9
A1KSN0
A1KSQ9
A1KUB7
A1KVQ6
A1KWH9
A1L018
A1L019
A1L0T3
A1L0Z0
A1L0Z1
A1L112
A1L1F0
A1L1F4
A1L1F6
A1L1L7
A1L1R6
A1L1S5
A1L251
A1L2P5
A1L2R7
A1L2T6
A1L2U9
A1L3F4
A1L3F5
A1L3I3
A1L3P1
A1L4X7
A1L515
A1R848
A1RHF4
A1RI61
A1RJC1
A1RJJ1
A1RKP4
A1RNE3
A1S4D8
A1S4U5
A1S6H2
A1S7D5
A1S810
A1S811
A1S8R4
A1SSQ9
A1STE0
A1SU12
A1SV87
A1SVE1
A1SVX3
A1T5X7
A1TWS1
A1TZN2
A1U370
A1U6G1
A1UTU3
A1V1X3
A1VG76
A1VNY1
A1VUF3
A1VY92
A1VYV6
A1VZ42
A1VZQ4
A1W170
A1WD88
A1WPV4
A1WVQ5
A1WWU9
A1X153
A1X8B9
A1X8C6
A1X8D0
A1X8D1
A1X8D6
A1X8D9
A1YEQ3
A1YEW3
A1YEW9
A1YEX3
A1YFD8
A1YFI3
A1YFT7
A1YFW6
A1YFX5
A1YFY6
A1YG01
A1YG25
A1YG31
A1YG61
A1YG91
A1YG92
A1YG93
A1YGA2
A1YGI6
A1YGK1
A1YGK7
A1YKY7
A1YL66
A1YL68
A1YL69
A1YL72
A1YL74
A1YL77
A1YL78
A1YL79
A1YL80
A1YL81
A1YL82
A1YLB9
A1Z3X3
A1Z623
A1Z7U3
A2A5E6
A2A5H7
A2A9Q0
A2ACJ2
A2AED3
A2ASA8
A2BD83
A2BDB7
A2BDC9
A2BDG0
A2BDG5
A2BDG9
A2BGD5
A2BGL3
A2BIM8
A2C0R8
A2C664
A2C7F5
A2CES0
A2CJE5
A2CJE6
A2D4P8
A2D4R4
A2D4U8
A2D4Z7
A2D5I1
A2D5K9
A2D5N1
A2D5V0
A2D5Y4
A2D671
A2I7M9
A2I7N0
A2I7N2
A2I7N3
A2IB53
A2Q0R8
A2Q848
A2Q8R9
A2QBE7
A2QC41
A2QF59
A2QFG8
A2QFK0
A2QFV9
A2QGZ1
A2QID5
A2QJZ4
A2QLQ5
A2QMB8
A2QMS5
A2QNQ8
A2QNW5
A2QPG3
A2QPM6
A2QPT2
A2QQ09
A2QQ79
A2QQE8
A2QU71
A2QUM3
A2QUS7
A2QWI7
A2QX26
A2QYU7
A2QZF1
A2R091
A2R156
A2R2E3
A2R2S8
A2R346
A2R3A7
A2R3X3
A2R4I0
A2R4J9
A2R4K5
A2R4V1
A2R797
A2R919
A2R9P6
A2RA56
A2RAW3
A2RB71
A2RBA1
A2RBB7
A2RBC2
A2RRX6
A2RUT3
A2RV29
A2S1Q0
A2S1Q1
A2S1Q3
A2S1Q7
A2S1Q9
A2S9Q3
A2SEU3
A2T346
A2T6K9
A2T6W2
A2T715
A2T737
A2T748
A2T764
A2T7D1
A2T7F3
A2T7G6
A2T7H7
A2T7J2
A2T7L8
A2T7M0
A2T7P4
A2TED3
A2TJI4
A2VCU8
A2VCZ5
A2VD93
A2VDB3
A2VDC5
A2VDP0
A2VDP6
A2VDQ7
A2VDX9
A2VDY6
A2VDZ5
A2VE00
A2VE10
A2VE22
A2VE23
A2VE29
A2VE56
A2WKK5
A2WL19
A2WM14
A2WR31
A2WSI7
A2WSZ6
A2WTA0
A2WV68
A2WWU7
A2WX64
A2WXR5
A2WXT0
A2WXU2
A2WXX3
A2X0Q0
A2X254
A2X2H7
A2X7Q3
A2X899
A2X933
A2XAV5
A2XBN5
A2XD78
A2XD79
A2XED8
A2XFP3
A2XFT5
A2XFT6
A2XG77
A2XGQ1
A2XIA8
A2XIP9
A2XK00
A2XKR7
A2XLF4
A2XMK6
A2XMN1
A2XNL6
A2XS65
A2XTW9
A2XU85
A2XUA1
A2XVC2
A2XVI8
A2XWL6
A2XX39
A2XZL0
A2XZR3
A2Y0J7
A2Y0Q2
A2Y3I2
A2Y4R8
A2Y5N0
A2Y7R5
A2Y8S6
A2Y9P0
A2Y9X7
A2YB34
A2YDY2
A2YEQ6
A2YFT9
A2YG32
A2YGR5
A2YI92
A2YMR0
A2YN56
A2YNP2
A2YNY4
A2YQU8
A2YR10
A2YST1
A2YVF1
A2YVG8
A2YWA6
A2YX04
A2YXJ7
A2YXQ1
A2YXQ7
A2Z0C0
A2Z259
A2Z388
A2Z389
A2Z6V6
A2Z6V9
A2Z9Q7
A2ZAS9
A2ZAT0
A2ZAX5
A2ZBV1
A2ZE50
A2ZF66
A2ZFY7
A2ZH47
A2ZI32
A2ZI41
A2ZJC9
A2ZP58
A3AB67
A3ANB5
A3BH91
A3C5A7
A3CG83
A3CL70
A3D0F9
A3D3E2
A3D3T9
A3D4J1
A3D6B7
A3DCH1
A3DFA0
A3DT44
A3EX99
A3EXD5
A3EXG8
A3F7X1
A3F7X2
A3FM53
A3FM55
A3FPF2
A3GF47
A3GF61
A3GFS1
A3GGE8
A3GGG8
A3GGS6
A3GGT0
A3GGT2
A3GGV1
A3GHA4
A3GHD3
A3GHP2
A3GHR2
A3KGA4
A3KN24
A3KN36
A3KND5
A3KNI7
A3KNK7
A3KNN3
A3KPL7
A3KQQ9
A3KQS5
A3LN53
A3LNJ3
A3LNM0
A3LNR4
A3LNW3
A3LP95
A3LPG0
A3LPQ8
A3LPR4
A3LPV8
A3LPX1
A3LQ06
A3LQ10
A3LQ86
A3LQC5
A3LQX9
A3LR41
A3LRF0
A3LRM6
A3LS24
A3LU17
A3LU29
A3LU54
A3LUM8
A3LUT0
A3LV29
A3LVD5
A3LVM1
A3LVX0
A3LVY7
A3LW29
A3LWI0
A3LWJ7
A3LWK3
A3LWY2
A3LXG0
A3LXM4
A3LXV1
A3LXX5
A3LY88
A3LYF7
A3LYV8
A3LZ54
A3LZW1
A3M022
A3M0B1
A3M0J3
A3M0M0
A3M8K2
A3MCG8
A3MCG9
A3MCH1
A3MCH6
A3MCH8
A3MME1
A3MZ21
A3MZJ2
A3N0D9
A3N0G1
A3N0X0
A3NCT8
A3NLC6
A3NLC8
A3NLD2
A3NLD4
A3NLD5
A3NYK1
A3P6Y8
A3P6Z0
A3P6Z4
A3P6Z6
A3P6Z7
A3PC74
A3PDP9
A3PGX7
A3PM58
A3QCM3
A3QD46
A3QEJ1
A3QH32
A3QK16
A3QP00
A3QP07
A3QP08
A3QP09
A3RJ36
A4D0T7
A4D9B6
A4D9J5
A4DA84
A4FN60
A4FSH5
A4FUP9
A4FV14
A4FV61
A4FVI0
A4FVR1
A4G6A8
A4G736
A4GGB9
A4GWN3
A4GYS4
A4H1Z9
A4H200
A4H202
A4H203
A4H204
A4H206
A4H207
A4H208
A4H209
A4H212
A4H213
A4H215
A4H216
A4H217
A4H218
A4H235
A4H236
A4H238
A4H239
A4H240
A4H241
A4H243
A4H244
A4H245
A4H253
A4H254
A4H255
A4H257
A4H258
A4H259
A4H260
A4H262
A4H263
A4H264
A4H265
A4H3Z2
A4H452
A4H6F7
A4HSC9
A4HUV2
A4IF69
A4IFA3
A4IFA6
A4IFB4
A4IFC4
A4IFH4
A4IFL2
A4IFR3
A4IFU7
A4IGK3
A4IGM4
A4IGP0
A4IGQ8
A4IGY3
A4IH88
A4IHD9
A4IHY0
A4IHY6
A4II15
A4II71
A4IIB1
A4IIJ3
A4IIM9
A4IIT5
A4IIW0
A4IIW9
A4IIX9
A4IIZ9
A4IJ21
A4IKU2
A4IQF5
A4ISU3
A4IWD4
A4IYV5
A4IZZ3
A4J832
A4JBU1
A4JBY8
A4JIJ2
A4K2M5
A4K2M6
A4K2N9
A4K2P0
A4K2P7
A4K2P8
A4K2Q7
A4K2R4
A4K2R5
A4K2S3
A4K2S4
A4K2T2
A4K2T3
A4K2U0
A4K2U1
A4K2V3
A4K2V4
A4K2W7
A4K2W8
A4K2X5
A4K2X6
A4K2Y3
A4K2Y4
A4K526
A4KWA5
A4KWA6
A4KX75
A4L7R8
A4PBQ1
A4QC91
A4QJC8
A4QJL2
A4QJZ7
A4QK31
A4QKB8
A4QKK5
A4QKU4
A4QL32
A4QLB9
A4QLK7
A4QLU6
A4QND0
A4QND5
A4QNE0
A4QNG3
A4QNG5
A4QNN7
A4QNP0
A4QNX3
A4QP78
A4QQE0
A4QRM8
A4QTI0
A4QTQ9
A4QW40
A4QYF9
A4R017
A4R0E6
A4R0J9
A4R0T9
A4R1G4
A4R4R3
A4R6X5
A4R9U5
A4RA36
A4RBW8
A4RC89
A4RCW0
A4RD36
A4RD79
A4RGU7
A4RJA0
A4RK04
A4RK96
A4RMA9
A4RMB1
A4RSQ6
A4SJ35
A4SK62
A4SNK8
A4SR03
A4SXF0
A4TJN9
A4TK66
A4TL44
A4TL83
A4TMR2
A4TN31
A4TNJ2
A4TNS8
A4TNZ8
A4TPZ6
A4TQ75
A4TQL8
A4UM12
A4UM14
A4UM15
A4UM16
A4UM19
A4UZ23
A4VJD4
A4VND9
A4VPC2
A4W485
A4W6S2
A4W889
A4W8R5
A4W9B9
A4WA61
A4WAB7
A4WBC8
A4WBW4
A4WCC0
A4WD94
A4WDV3
A4WER1
A4WQ04
A4WQ59
A4XR58
A4XUX7
A4XZJ1
A4Y3J6
A4Y5U9
A4Y6Z8
A4Y769
A4Y8C8
A4YHQ8
A4Z2D0
A4ZUB1
A4ZUB9
A5A4L4
A5A4L5
A5A628
A5A630
A5A8Y8
A5AB61
A5ABH4
A5CBX4
A5CWT2
A5D7C2
A5D7F6
A5D7J3
A5D7L8
A5D7V7
A5D8N7
A5D8P8
A5D8Q8
A5D8S1
A5D9Y9
A5DAX7
A5DB52
A5DBC9
A5DBF4
A5DBJ8
A5DCN7
A5DDB7
A5DDH8
A5DEE9
A5DEF8
A5DEJ2
A5DEK6
A5DEU9
A5DEV6
A5DF06
A5DF43
A5DFC2
A5DFI4
A5DFT1
A5DGH6
A5DGN9
A5DGZ7
A5DH00
A5DHD2
A5DHD9
A5DHW0
A5DID3
A5DIU9
A5DJ85
A5DJU3
A5DJW8
A5DKC4
A5DKN0
A5DL92
A5DLD1
A5DLG8
A5DLL7
A5DLM5
A5DLN4
A5DN48
A5DNK9
A5DNL9
A5DNM7
A5DNZ1
A5DQA6
A5DQI5
A5DQN2
A5DR04
A5DRH5
A5DRJ2
A5DRM4
A5DSB5
A5DSS9
A5DSU5
A5DT59
A5DTA8
A5DTP3
A5DU46
A5DUA3
A5DVG6
A5DVH1
A5DWG1
A5DWY0
A5DX41
A5DX93
A5DXE2
A5DXK7
A5DXV0
A5DY33
A5DYN3
A5DYR5
A5DYV2
A5DZE1
A5DZI5
A5DZQ4
A5DZY1
A5E0E7
A5E0U1
A5E145
A5E181
A5E1F6
A5E1Y3
A5E203
A5E212
A5E2H7
A5E2R6
A5E2Z7
A5E4P1
A5E4V9
A5E4Y7
A5E4Z8
A5E5U8
A5E625
A5E654
A5E748
A5E7I7
A5E7U6
A5EAA0
A5EMT7
A5F0H4
A5F1Q1
A5F2G9
A5F372
A5F378
A5F383
A5F4P6
A5F661
A5F677
A5F6C5
A5F753
A5F934
A5F987
A5F9G0
A5G8X8
A5GFY4
A5GNW4
A5GQF5
A5GQP8
A5GZY1
A5I1U0
A5I7R3
A5IBC0
A5IBC1
A5IC68
A5ICS0
A5IM44
A5ISW6
A5ITX5
A5ITX6
A5ITX7
A5ITX8
A5IUN6
A5IVJ8
A5JSS2
A5N4J2
A5PJC7
A5PJK0
A5PJN0
A5PJN1
A5PJU8
A5PJX4
A5PK62
A5PK63
A5PKB7
A5PKD8
A5PKE4
A5PKI3
A5PLC9
A5PLF5
A5PLH4
A5PLL1
A5U6W7
A5UAA5
A5UCI1
A5UCK1
A5UE58
A5UGQ1
A5UHG2
A5UJ22
A5UQS9
A5V5R3
A5V876
A5VM74
A5VP42
A5VPH9
A5VS52
A5VU57
A5VU91
A5VV34
A5VW32
A5VXJ8
A5VYG2
A5W0G8
A5W1H3
A5W3S6
A5W8V4
A5X2H7
A5X2W8
A5X2X1
A5YC49
A5YT95
A6BM17
A6H5J1
A6H707
A6H789
A6H793
A6KWM1
A6KX96
A6KYY1
A6L1Z2
A6L3B5
A6LB54
A6LHQ6
A6LHQ9
A6LKX5
A6M938
A6MFK4
A6MFK5
A6MFK6
A6MFK9
A6MFL1
A6MFL2
A6MFL3
A6MFL4
A6MGX9
A6MGY1
A6MM49
A6MMD5
A6MMM0
A6MMV7
A6MVY3
A6MWS8
A6MWT0
A6N6I9
A6NCL2
A6NE02
A6NF01
A6NFU0
A6NFY4
A6NFZ4
A6NGN9
A6NGW2
A6NGY1
A6NGZ8
A6NHN6
A6NJ64
A6NJ69
A6NLE4
A6NLU5
A6NLX4
A6NNL5
A6QF98
A6QG57
A6QGY5
A6QHZ1
A6QHZ2
A6QHZ3
A6QHZ4
A6QHZ5
A6QHZ6
A6QI23
A6QIG2
A6QIG6
A6QIT4
A6QIT9
A6QK59
A6QL94
A6QLD5
A6QLK5
A6QLU5
A6QLY2
A6QNT4
A6QNX3
A6QNZ8
A6QP24
A6QPF8
A6QPH8
A6QPH9
A6QPQ2
A6QQ14
A6QQ21
A6QQ60
A6QQ85
A6QQ92
A6QQY4
A6QR00
A6QR11
A6QR31
A6QYH8
A6R213
A6R363
A6R371
A6R3K5
A6R3Q6
A6R4H9
A6R538
A6R5Z3
A6R641
A6R7F0
A6R7I3
A6R9K6
A6RBE9
A6RBY1
A6RC73
A6RDW5
A6RF09
A6RF22
A6RIE1
A6RJP7
A6RKG5
A6RL85
A6RNR4
A6RPU8
A6RT94
A6RVT8
A6RVU0
A6RWR8
A6S374
A6S3W1
A6S4J2
A6S6B0
A6S936
A6SB28
A6SDR8
A6SK19
A6SMQ7
A6SP81
A6SSW6
A6SXG4
A6T4P0
A6T4X9
A6T572
A6T573
A6T6Y8
A6T7G4
A6TAP1
A6TBH3
A6TCD5
A6TD40
A6TEB5
A6U1Q5
A6U2R6
A6U2R7
A6U2R8
A6U2R9
A6U2U4
A6U3H6
A6U4E8
A6U639
A6U6U8
A6UCS7
A6V1P7
A6V4H3
A6V9B1
A6V9B2
A6VC64
A6VDK1
A6VKA3
A6VKQ8
A6VNC0
A6VQ96
A6VQY2
A6VR21
A6VXD7
A6W199
A6W1C5
A6WM46
A6WMM6
A6WNG4
A6WQ58
A6WQJ7
A6WQJ8
A6WSF2
A6WWG2
A6WY81
A6X5T5
A6X8Z9
A6X972
A6X982
A6XMY1
A6XN32
A6YG68
A6YR23
A6YR24
A6YR26
A6YR28
A6YR29
A6YR30
A6YR31
A6YR33
A6YR34
A6YR36
A6YR37
A6YR40
A6YR41
A6YR42
A6ZKX7
A6ZL94
A6ZLF4
A6ZLG6
A6ZLH8
A6ZMM3
A6ZMR2
A6ZN14
A6ZNQ5
A6ZNR2
A6ZP88
A6ZPA9
A6ZPC2
A6ZPP2
A6ZPV9
A6ZQ26
A6ZQE4
A6ZQE9
A6ZQH0
A6ZQH2
A6ZQK9
A6ZQM3
A6ZQU6
A6ZQU8
A6ZQX9
A6ZR60
A6ZR64
A6ZR80
A6ZRI9
A6ZRQ0
A6ZRQ4
A6ZS83
A6ZSH9
A6ZSZ4
A6ZT59
A6ZT71
A6ZTA1
A6ZTA3
A6ZTB4
A6ZTT3
A6ZTU2
A6ZU71
A6ZUC0
A6ZUS8
A6ZV63
A6ZVE9
A6ZVF4
A6ZVI6
A6ZWK1
A6ZWX0
A6ZX45
A6ZXN8
A6ZY43
A6ZYK4
A6ZYM0
A6ZYX7
A6ZZB9
A6ZZE3
A6ZZJ0
A6ZZL7
A6ZZS3
A6ZZS6
A6ZZX0
A6ZZY2
A7A060
A7A061
A7A075
A7A084
A7A1I2
A7A1L2
A7A1V6
A7A239
A7A241
A7ANL7
A7E2M3
A7E3C4
A7E4K0
A7E564
A7E664
A7E727
A7EB95
A7EFS3
A7EGU0
A7EI93
A7EPT0
A7EPT5
A7ER98
A7ESR0
A7EX99
A7EXU7
A7EZ71
A7EZP8
A7F2D1
A7F3V4
A7FA72
A7FDZ0
A7FFH7
A7FFL9
A7FG18
A7FIG3
A7FJ26
A7FJ88
A7FJY2
A7FKF8
A7FKQ3
A7FKW1
A7FLX9
A7FM58
A7FMK0
A7FPK5
A7GJD2
A7GRN4
A7H4D7
A7H5I4
A7HLB3
A7HV03
A7IPB8
A7IY64
A7LI90
A7LI91
A7LI92
A7LXW1
A7M4E1
A7MB27
A7MB40
A7MB73
A7MBH3
A7MCB7
A7MCS3
A7MER9
A7MFQ2
A7MGT7
A7MGV6
A7MJ56
A7MJI0
A7MLE5
A7MLT4
A7MMK4
A7MQ64
A7MSW6
A7MTT1
A7MXP0
A7MXY8
A7MY80
A7N3J0
A7N9I7
A7NE77
A7P514
A7PQW3
A7PW81
A7REE5
A7REH2
A7RFL3
A7RG82
A7RHG8
A7RP64
A7RS11
A7RX34
A7S6A5
A7S7F2
A7SBF0
A7SBN6
A7SGU6
A7SL20
A7ST80
A7SWD3
A7TDL7
A7TDM0
A7TDZ7
A7TE16
A7TE19
A7TE38
A7TEH5
A7TEM0
A7TEN6
A7TEV4
A7TF50
A7TFD7
A7TFH0
A7TG30
A7TG43
A7TGA7
A7TGR0
A7TH24
A7TH34
A7TH62
A7TH93
A7THE0
A7THE5
A7THH1
A7THU9
A7THW2
A7TIF5
A7TIN6
A7TIZ1
A7TJL1
A7TJT3
A7TJV5
A7TK72
A7TK94
A7TKC6
A7TKU9
A7TL18
A7TL79
A7TLD4
A7TLU2
A7TMF9
A7TMH4
A7TMK6
A7TP26
A7TP28
A7TPF8
A7TPV3
A7TQ03
A7TQ35
A7TQK0
A7TQN2
A7TQU0
A7TR90
A7TRU5
A7TSJ7
A7TSM3
A7TST2
A7TSZ6
A7TTC4
A7TX81
A7UR17
A7UWE6
A7UZ95
A7VN16
A7VN17
A7WNB0
A7X2C5
A7X3M3
A7X3M9
A7X3Q5
A7X3Q6
A7X3Q7
A7X3Q8
A7X3R0
A7X3R6
A7X3S0
A7X3S2
A7X3U8
A7X3V0
A7X3V4
A7X3V7
A7X3W1
A7X3W6
A7X3X0
A7X3X3
A7X3X8
A7X3Y2
A7X3Y6
A7X3Z0
A7X3Z4
A7X3Z7
A7X401
A7X406
A7X409
A7X413
A7X482
A7X4I7
A7X4J4
A7X4K1
A7X4K7
A7X4L4
A7X4M1
A7X4M7
A7X4Q3
A7X4R0
A7X4R5
A7X4S0
A7X4S6
A7X4S7
A7X4T2
A7X4T4
A7X4T8
A7X659
A7X6I4
A7X6I5
A7X6J0
A7X6T9
A7XUQ5
A7Y3F5
A7YWD2
A7YWS7
A7YWU3
A7Z9A2
A7ZHR7
A7ZI26
A7ZI27
A7ZJ30
A7ZJC2
A7ZJK6
A7ZJW0
A7ZKF2
A7ZKI4
A7ZKI5
A7ZKY3
A7ZLL8
A7ZLX3
A7ZN52
A7ZNP7
A7ZP31
A7ZP70
A7ZQJ2
A7ZTS5
A7ZWC3
A7ZXR7
A7ZY51
A7ZYJ5
A7ZZ05
A7ZZ37
A7ZZ38
A7ZZE5
A7ZZY2
A8A069
A8A1C8
A8A1U6
A8A271
A8A2B9
A8A3M7
A8A6I1
A8AD70
A8AF95
A8AG00
A8AGM8
A8AHW5
A8AI45
A8ALB1
A8ALJ9
A8ANW2
A8AW16
A8AYJ0
A8B5P7
A8B5Q0
A8CEM0
A8CEM1
A8CEM4
A8CEM7
A8CEM8
A8CEM9
A8CEN1
A8CEN3
A8CGF6
A8DT10
A8E5C5
A8E604
A8ERA4
A8EXI2
A8EZF5
A8F0M1
A8F168
A8F461
A8FHW9
A8FKF9
A8FLB7
A8FNC9
A8FUE5
A8FV64
A8FW15
A8FYZ2
A8G9Z1
A8GB20
A8GB93
A8GCA1
A8GCE8
A8GCY3
A8GD35
A8GDA1
A8GG04
A8GI73
A8GID8
A8GJZ0
A8GM78
A8GMX9
A8GRJ1
A8GXK7
A8GYE1
A8H1S6
A8H2K3
A8H4R5
A8H5P7
A8HDJ4
A8HDJ5
A8HDJ6
A8HDJ7
A8HDJ8
A8HDJ9
A8HDK0
A8HDK1
A8HDK2
A8HDK4
A8HDK6
A8HDK7
A8HDK8
A8HDK9
A8I0L8
A8ID74
A8IR43
A8JBB2
A8LHQ6
A8LS59
A8MQ14
A8MQ92
A8MQA2
A8MQA4
A8MQI8
A8MQL7
A8MQM2
A8MQM7
A8MQN0
A8MQP2
A8MQP7
A8MQY8
A8MR00
A8MR46
A8MR88
A8MRC8
A8MRD4
A8MRF9
A8MRI0
A8MRK3
A8MRM1
A8MRP4
A8MRV5
A8MT65
A8MTB9
A8MTJ6
A8MTY0
A8MUZ8
A8MZH6
A8N142
A8N285
A8N3G7
A8N5J5
A8N767
A8N7N4
A8NA43
A8NJZ7
A8NSH3
A8NU66
A8NVW1
A8NYG2
A8NZM5
A8P353
A8P7F7
A8PB32
A8PD13
A8PWB6
A8PWG8
A8PZI1
A8Q513
A8Q6P6
A8QB65
A8QHQ0
A8S6A4
A8S6A8
A8S6B0
A8S6B3
A8S6B6
A8SEB6
A8V0B3
A8W969
A8WAT2
A8WG43
A8WHP9
A8WHR0
A8WLF6
A8WPC5
A8WT19
A8WTF8
A8WU84
A8WUV1
A8WY26
A8X409
A8X7F0
A8X871
A8X9H4
A8X9U4
A8XEG9
A8XGH1
A8XJD0
A8XL02
A8XLL0
A8XND8
A8XP79
A8XPU7
A8XT81
A8XUS3
A8XV36
A8XV37
A8XWX5
A8XYW9
A8Y5U1
A8Y999
A8YXY3
A8YXZ5
A8YY10
A8YYG7
A8Z414
A8Z4N4
A8Z4N5
A8Z4N6
A8Z4N7
A8Z4N8
A8Z4N9
A8ZUI2
A9ABN1
A9AFQ0
A9CIB0
A9CTE0
A9I6X6
A9IIP9
A9JLI2
A9JLI3
A9JLI5
A9JLI7
A9JSD6
A9JSQ8
A9KF01
A9KFP6
A9KP98
A9KUT1
A9KWR8
A9KWR9
A9KY50
A9KZ12
A9L272
A9L2D6
A9L9A9
A9LKE6
A9LZL5
A9M2L5
A9M492
A9M7J5
A9M8Z5
A9MA14
A9MA15
A9MC22
A9MDR7
A9ME89
A9MF27
A9MGD9
A9MH19
A9MHL4
A9MIT3
A9MJC7
A9MJD1
A9MJZ3
A9MML7
A9MP99
A9MPI4
A9MSW1
A9MU47
A9MUZ0
A9MW01
A9MZG4
A9MZM6
A9MZX2
A9N0S6
A9N2D4
A9N5B6
A9N5C6
A9N5M7
A9N7X9
A9NAS3
A9NDR3
A9NQT1
A9Q1J7
A9QLM3
A9QQ26
A9QZ10
A9R0S0
A9R0S5
A9R120
A9R1Q6
A9R289
A9R2G2
A9R388
A9R3T6
A9R5V0
A9R6X4
A9R6Z1
A9R7P5
A9RA96
A9SVH7
A9UH01
A9UL13
A9UL14
A9UL70
A9ULH0
A9UM79
A9UNU6
A9UP22
A9URZ4
A9UZS7
A9VRA8
A9WG67
A9WGD2
A9WWH3
A9WXL7
A9WY36
A9WZ33
A9XDG0
A9XDG1
A9XDG2
A9XDG3
A9XDG4
A9XDG5
A9XE49
A9XE59
A9YME1
A9YUH4
A9YWS4
A9Z1V5
B0B0Q6
B0B7U1
B0B816
B0B9M3
B0B9M4
B0B9M5
B0BC06
B0BLS0
B0BLS9
B0BLZ5
B0BN70
B0BNA9
B0BNI5
B0BP58
B0BP81
B0BPQ4
B0BR79
B0BRI0
B0BT52
B0BU79
B0BWZ3
B0CKF6
B0CKW5
B0CLX4
B0CMB0
B0CPQ8
B0CS49
B0CXQ2
B0D0T8
B0D1Q8
B0D442
B0D4E7
B0DAD3
B0DX25
B0EMY3
B0FP48
B0FZN7
B0FZN8
B0FZN9
B0FZP0
B0FZP1
B0FZP2
B0FZP3
B0G0Y5
B0G104
B0G180
B0G186
B0JNP1
B0JZ89
B0KGQ9
B0KJ96
B0KLX1
B0KND8
B0KR09
B0KU25
B0KZ78
B0KZ79
B0L0Y6
B0M2T3
B0M2T4
B0M2T5
B0M2T6
B0M2T7
B0M2T8
B0M2T9
B0M2U2
B0M2U3
B0M2U4
B0M2U5
B0M2U6
B0M2U7
B0M2X0
B0M398
B0M399
B0M3A0
B0M3A1
B0M3A2
B0M3A7
B0M3A8
B0M3A9
B0M3B0
B0M3B1
B0M3B3
B0M3B5
B0M3B6
B0M3B7
B0M3B9
B0M3C0
B0M3C1
B0M3C2
B0M3C3
B0M3C4
B0M3C5
B0M3C6
B0M3C8
B0M3C9
B0M3D0
B0M3D1
B0M3D2
B0M3D3
B0M3D5
B0M3D6
B0M3D9
B0M3E0
B0M3E1
B0M3E2
B0M3E3
B0M3E4
B0M3E5
B0M3E6
B0M3E7
B0M8U1
B0M8U2
B0M8U3
B0M8U4
B0M8U5
B0M8U6
B0M8U7
B0R5G2
B0R6A8
B0R6I5
B0RLE7
B0RLE8
B0RPZ2
B0RT12
B0RT13
B0RT42
B0RU04
B0RUA2
B0RZ46
B0S6C5
B0T853
B0TK05
B0TPX8
B0TUP7
B0U0J9
B0U2E8
B0U613
B0U659
B0URV1
B0UTT2
B0UU06
B0UVJ6
B0UVZ0
B0UXS1
B0UXU6
B0UYI1
B0UYL8
B0VXV0
B0VXV1
B0VXV2
B0VXV6
B0VZR4
B0W1V2
B0W517
B0W8L4
B0W8M5
B0WC36
B0WD26
B0WI30
B0WIW5
B0WS18
B0WYS3
B0XFQ9
B0XNT4
B0XPA2
B0XPZ9
B0XQ54
B0XQF6
B0XRY3
B0XSK6
B0XU32
B0XUC7
B0XUL1
B0XVV1
B0XXN5
B0XZT4
B0Y004
B0Y0Y6
B0Y2K1
B0Y4D6
B0Y568
B0Y5Q9
B0Y6K1
B0Y766
B0Y953
B0Y9M8
B0YB89
B0YCF6
B0YCZ3
B0YEP5
B0Z4N9
B0Z4X3
B0Z557
B0Z5E1
B1A0U6
B1A4M7
B1A4N2
B1A4N8
B1A4P2
B1A4P6
B1A4P7
B1A4P8
B1A4P9
B1A4Q0
B1A4Q2
B1A4Q3
B1A4Q5
B1A4Q6
B1A4Q8
B1A4Q9
B1A4R0
B1A4R4
B1A948
B1ABR6
B1ABS0
B1AUS7
B1B5D3
B1B5D4
B1B5D5
B1B5J0
B1G898
B1H268
B1H299
B1H2Q6
B1H2T2
B1H349
B1H3C9
B1H3G4
B1HN64
B1IBE1
B1IGZ5
B1IQG4
B1IQZ3
B1IR81
B1IRU4
B1IRV8
B1IU84
B1IUT1
B1IV53
B1IWN2
B1IX18
B1IXH3
B1IXT5
B1IXY9
B1IY63
B1IYG7
B1IZX8
B1J0X9
B1J0Y0
B1J2R3
B1J479
B1J8K6
B1JBE3
B1JCC5
B1JE51
B1JEP9
B1JG47
B1JGA6
B1JJF9
B1JLQ3
B1JM87
B1JNX5
B1JP09
B1JQG8
B1JR58
B1JRF3
B1JS09
B1JSA0
B1JSD5
B1JWH3
B1KDU5
B1KG52
B1KIF6
B1KLG5
B1KNF7
B1KTE0
B1L171
B1LB48
B1LF99
B1LFB6
B1LGX9
B1LH91
B1LHV8
B1LHV9
B1LIW2
B1LJX2
B1LKV6
B1LL90
B1LLK6
B1LM86
B1LNW7
B1LQ68
B1LQS9
B1MHR6
B1MP39
B1MTB7
B1MTC3
B1NWG3
B1NWT3
B1NWT4
B1NWT5
B1NWT7
B1NWU2
B1NWU3
B1NWU4
B1NWU5
B1NWU6
B1P1A9
B1P1D5
B1P1D6
B1P1I7
B1P1I8
B1P1I9
B1P1J0
B1P1J1
B1P1J2
B1P1J3
B1P1J4
B1P1J5
B1PZN6
B1VC86
B1VKB7
B1W1K0
B1W5J7
B1WAZ8
B1WB06
B1WBS9
B1WC39
B1X683
B1X6S1
B1X7C5
B1X7H0
B1X831
B1X8A5
B1X8W5
B1X9G2
B1X9J2
B1X9J3
B1X9U9
B1XAQ0
B1XC74
B1XCS4
B1XD46
B1XDD6
B1XE34
B1XE35
B1XEA4
B1XF50
B1XF62
B1XGX5
B1XT70
B1XUR7
B1Y153
B1YIT6
B1YPA0
B1YTW7
B2ABT3
B2AGU0
B2AI82
B2AL40
B2AR36
B2AXG6
B2B4I8
B2B5V0
B2B720
B2B7W0
B2BRQ6
B2BS84
B2CI27
B2CI28
B2CJ87
B2CS62
B2D2C0
B2FK89
B2FLK4
B2FQP3
B2FQV2
B2FU50
B2GV77
B2HQQ1
B2I938
B2IAA4
B2IPD4
B2IVD7
B2JGA0
B2JZ26
B2K177
B2K2Y8
B2K3F8
B2K576
B2K885
B2K8G1
B2K9A0
B2K9L9
B2KA09
B2KAB7
B2KI30
B2KIK3
B2KJ30
B2KTG2
B2KTG3
B2MVK7
B2RD01
B2RJX3
B2RRL2
B2RU40
B2RXA1
B2RYG1
B2RYL1
B2RZ86
B2S7D4
B2SAT5
B2SET5
B2SFG6
B2SHI0
B2SQN8
B2STJ5
B2SUA7
B2T077
B2TTM3
B2TU78
B2TUC6
B2TUI7
B2TV26
B2TYA9
B2TZI3
B2TZV7
B2U143
B2U320
B2U541
B2U9C4
B2U9Y9
B2UER8
B2UL75
B2UQL7
B2US63
B2V6R9
B2VBQ7
B2VC57
B2VD72
B2VDC8
B2VE18
B2VEI1
B2VFZ8
B2W0B1
B2W0D9
B2W2Y7
B2W3C7
B2W572
B2W8X8
B2W978
B2Y1X2
B2ZG38
B3A053
B3A054
B3A055
B3A056
B3A057
B3A058
B3A059
B3A060
B3A061
B3A062
B3A063
B3A064
B3A065
B3A066
B3A067
B3A068
B3A069
B3A071
B3A072
B3A073
B3A074
B3A075
B3A076
B3A077
B3A078
B3A079
B3A080
B3A081
B3A083
B3A084
B3A085
B3A086
B3A087
B3A088
B3A090
B3A091
B3A092
B3A093
B3A094
B3A095
B3A096
B3A097
B3A098
B3A099
B3A0A0
B3A0A1
B3A0A2
B3A0A3
B3A0A4
B3A0A5
B3A0A6
B3A0A7
B3A0B1
B3A0B2
B3A0B3
B3A0B4
B3A0B5
B3A0B6
B3A0B7
B3A0B8
B3A0B9
B3A0C0
B3A0C1
B3A0C2
B3A0C3
B3A0C4
B3A0C5
B3A0C6
B3A0C7
B3A0C9
B3A0D0
B3A0D1
B3A0D2
B3A0D3
B3A0D4
B3A0D5
B3A0D6
B3A0D7
B3A0D8
B3A0D9
B3A0E1
B3A0E2
B3A0E3
B3A0E4
B3A0E5
B3A0E6
B3A0E8
B3A0E9
B3A0F0
B3A0F1
B3A0F2
B3A0F3
B3A0F4
B3A0F5
B3A0F6
B3A0F7
B3A0F8
B3A0G0
B3A0G1
B3A0G2
B3A0G3
B3A0G4
B3A0G5
B3A0G6
B3A0G7
B3A0G8
B3A0G9
B3A0H0
B3A0H1
B3A0H2
B3A0H3
B3A0H4
B3A0H5
B3A0H6
B3A0H8
B3A0H9
B3A0I0
B3A0I1
B3A0I2
B3A0I3
B3A0I5
B3A0I6
B3A0I7
B3A0I8
B3A0I9
B3A0J0
B3A0J1
B3A0J2
B3A0J3
B3A0J4
B3A0J5
B3A0J6
B3A0J8
B3A0J9
B3A0K0
B3A0K1
B3A0K2
B3A0K3
B3A0K4
B3A0K5
B3A0K6
B3A0K7
B3A0K8
B3A0K9
B3A0L0
B3A0L1
B3A0L8
B3A0N7
B3A0N8
B3A0N9
B3A0P1
B3A0P3
B3A0P5
B3A0P6
B3A0P7
B3A0P8
B3A0Q0
B3A0Q1
B3A0Q2
B3A0Q3
B3A0Q5
B3A0Q7
B3A0Q8
B3A0Q9
B3A0R1
B3A0R2
B3A0R3
B3A0R4
B3A0R5
B3A0R6
B3A0R7
B3A0R8
B3A0R9
B3A0S0
B3A0S1
B3A0S2
B3A0S3
B3A0S4
B3CP06
B3CUF6
B3DK16
B3DL37
B3DLD3
B3DM43
B3DPP6
B3EAV2
B3EC54
B3EWG1
B3EWM9
B3EWT5
B3EWT6
B3EWT7
B3EWT8
B3EWT9
B3EWU0
B3EWU4
B3EWU5
B3EWU6
B3EWU7
B3EWU8
B3EWU9
B3EWV0
B3EWV3
B3EWW2
B3EWX1
B3EWX2
B3EWX3
B3EWX4
B3EWY0
B3EWY6
B3EWY7
B3EWY8
B3EWZ0
B3EWZ5
B3EWZ6
B3EWZ7
B3EWZ8
B3EX01
B3FIA6
B3FIN4
B3FIP1
B3FIP2
B3FIQ7
B3FIS0
B3FIS1
B3FIS2
B3FIS3
B3FIS4
B3FIS5
B3FIS7
B3GLJ2
B3GLJ3
B3GX52
B3GXV4
B3H1B8
B3H1E0
B3H453
B3H4B5
B3H5E1
B3H6H8
B3H6K1
B3H730
B3H7A6
B3IUD8
B3IUE0
B3IWF7
B3IWF8
B3IWF9
B3LFD9
B3LGJ2
B3LGY4
B3LJA2
B3LJA9
B3LJV1
B3LK55
B3LL20
B3LMS3
B3LMT5
B3LNB2
B3LP36
B3LPD6
B3LPW3
B3LQ10
B3LQ92
B3LQP5
B3LQW9
B3LR46
B3LR89
B3LRH5
B3LRH6
B3LRM5
B3LS11
B3LSR5
B3LSS7
B3LTT8
B3LTX4
B3LU25
B3LVB0
B3LW62
B3M1B7
B3MDU3
B3MFK1
B3MGZ0
B3MHX6
B3MI72
B3MJV8
B3MMW0
B3MPC0
B3MTS7
B3MTS8
B3MUX9
B3N4J9
B3N4V1
B3N534
B3N7D5
B3N7H1
B3N8L3
B3NA01
B3NJY0
B3NKZ6
B3NLK7
B3NP26
B3NRK6
B3NZM5
B3P045
B3P0R4
B3P113
B3P309
B3P311
B3P312
B3P6T8
B3P773
B3PJN9
B3PPM2
B3PSB4
B3PYX5
B3QF26
B3QIW5
B3QIX2
B3QLV3
B3QZE8
B3R334
B3RFC3
B3RHI0
B3RHK4
B3RHU5
B3RQN1
B3STN5
B3STN6
B3STN7
B3VZU1
B3VZU3
B3VZU5
B3VZU6
B4DX44
B4DXR9
B4E8L3
B4EDC0
B4EV91
B4EVE5
B4EY99
B4F103
B4F2J0
B4FAF3
B4FM28
B4FXN6
B4G532
B4G535
B4G7U3
B4G9V0
B4GBA9
B4GCP2
B4GE47
B4GF49
B4GFN6
B4GGT6
B4GHS8
B4GIU9
B4GJ61
B4GMC3
B4GMC4
B4GT01
B4GTK1
B4H4H5
B4H4X0
B4H732
B4HE12
B4HGE0
B4HGK2
B4HJV5
B4HMH2
B4HN85
B4HQJ2
B4HQT6
B4HSS0
B4HWD7
B4HWV6
B4HYQ2
B4I608
B4I609
B4I7J9
B4IBX2
B4IBY3
B4IH30
B4II52
B4II55
B4II56
B4II57
B4J497
B4J6N6
B4J6R7
B4J877
B4J9K1
B4JCG4
B4JDZ5
B4JEY0
B4JG34
B4JG35
B4JHK2
B4JND4
B4JPT9
B4JT39
B4JVN0
B4JYU5
B4K4G5
B4K4X6
B4K5R6
B4K5S6
B4K8J8
B4KB40
B4KB41
B4KG03
B4KH32
B4KKN1
B4KML2
B4KNA9
B4KND9
B4KQ08
B4KQU8
B4LKS9
B4LMA2
B4LMR9
B4LS78
B4LSE6
B4LWT7
B4LYB8
B4LYB9
B4M3W0
B4M4L4
B4M7J1
B4M9F7
B4MCL6
B4MDV2
B4MGF8
B4MJN5
B4MKC7
B4MR74
B4MRZ9
B4MU54
B4MYI5
B4N7S9
B4NEU8
B4NIM9
B4NIY1
B4NKL0
B4NKL1
B4NKT1
B4NXG9
B4NYQ2
B4P071
B4P116
B4P184
B4P1N5
B4P417
B4P4H2
B4P528
B4P8I0
B4P9H8
B4PB41
B4PKZ7
B4PPG0
B4PPU5
B4PPU6
B4PQC4
B4PR07
B4PR18
B4PS83
B4PUZ3
B4PVC6
B4Q3K8
B4Q785
B4Q8A7
B4Q9T6
B4QAF0
B4QAF1
B4QC10
B4QCR6
B4QEE3
B4QFM2
B4QH87
B4QW11
B4QWH9
B4QX46
B4QX57
B4QZ45
B4R133
B4R1P9
B4R1Q1
B4R1Q2
B4R1Q3
B4R1Z3
B4RMD9
B4RV29
B4RV30
B4S6E6
B4SH40
B4SIL5
B4SLL0
B4SR87
B4SRN1
B4SUG5
B4SV06
B4SVD1
B4SW68
B4SYK6
B4SYW8
B4T074
B4T126
B4T313
B4T458
B4T5D8
B4T7X9
B4T857
B4T9U0
B4TB50
B4TBG3
B4TC72
B4TD22
B4TEV3
B4TFW8
B4THR7
B4THT3
B4TK52
B4TKA7
B4TPH9
B4TPX4
B4TQW1
B4TRS3
B4TTE5
B4TTW2
B4TVG8
B4TXU5
B4TYD7
B4TYQ4
B4TZJ1
B4UDE1
B4UES6
B4UG41
B4UG42
B4UNA2
B4USX2
B4XSY4
B4XSY5
B4XSY6
B4XSY7
B4XSY8
B4XSY9
B4XSZ0
B4XSZ1
B4XSZ2
B4XSZ3
B4XSZ4
B4XSZ5
B4XSZ6
B4XSZ7
B4XSZ8
B4XSZ9
B4XT00
B4XT01
B4XT02
B4XT03
B4XT05
B4XT06
B4XT07
B4XT08
B4YPV4
B4YPW6
B5A9T0
B5BAJ3
B5BAN4
B5BBA9
B5BBD9
B5BC09
B5BC62
B5BCE7
B5BCP9
B5BDZ1
B5BEY5
B5BGA7
B5BH73
B5BI73
B5BJ86
B5BSU1
B5BSU2
B5DEB9
B5DG51
B5DGL6
B5DLV1
B5E1E8
B5E1I4
B5ESR7
B5EZ88
B5EZH5
B5F095
B5F144
B5F2S6
B5F3L0
B5F412
B5F4H3
B5F6E4
B5F8T8
B5F926
B5FAF8
B5FCK5
B5FD05
B5FHQ2
B5FJ24
B5FKC5
B5FMP3
B5FNT6
B5FP83
B5FQ34
B5FRX0
B5FSQ2
B5FTS6
B5FU16
B5FZS9
B5G2S6
B5G6G6
B5G6G7
B5G6G8
B5G6G9
B5G6H0
B5G6H1
B5G6H2
B5G6H3
B5G6H4
B5G6H5
B5KF94
B5KF95
B5KF96
B5KF99
B5KGY9
B5KL27
B5KL28
B5KL29
B5KL30
B5KL31
B5KL32
B5KL33
B5KL34
B5KL35
B5KL36
B5KL37
B5KL38
B5KL39
B5KL40
B5KL41
B5L5M7
B5L5M9
B5L5N1
B5L5N2
B5L5N3
B5L5N4
B5L5N6
B5L5P0
B5L5P2
B5L5P3
B5L5P4
B5L5P5
B5L5P6
B5L5P7
B5L5P8
B5L5P9
B5L5Q1
B5L5Q3
B5L5Q6
B5L5Q8
B5L5R0
B5L5R1
B5L5R4
B5L5R6
B5L5R7
B5LUQ5
B5LVL2
B5LZ79
B5QVP8
B5QW19
B5QX24
B5QXS4
B5QXY4
B5QXY5
B5QY15
B5R0Z6
B5R1X2
B5R236
B5R269
B5R3J0
B5R3J7
B5R535
B5R699
B5R785
B5R7H0
B5R7Z5
B5R8F6
B5R922
B5RA57
B5RBC1
B5RBF0
B5RC88
B5RCC1
B5RCZ3
B5RDQ4
B5RHG2
B5RTW5
B5TTX7
B5U6Y6
B5U6Y7
B5VDZ9
B5VEH8
B5VEQ2
B5VFX4
B5VH51
B5VHD1
B5VHN4
B5VK80
B5VK90
B5VKI1
B5VL25
B5VLV2
B5VM30
B5VM59
B5VMF4
B5VMP1
B5VMP2
B5VNM2
B5VQF5
B5VQM2
B5VRU9
B5VRV8
B5VSG4
B5X392
B5X3B2
B5X3V2
B5X601
B5X9L9
B5X9S9
B5XCB8
B5XFI8
B5XNL4
B5XV33
B5XW49
B5XWS2
B5XXK6
B5XYA1
B5XZC1
B5Y157
B5Y158
B5Y1J4
B5YIX2
B5YQJ3
B5YRE4
B5YRV3
B5YS86
B5YT26
B5YUD2
B5YVS0
B5YVU9
B5YVV0
B5YX01
B5YX43
B5YXM7
B5Z0F6
B5Z1N1
B5Z1N2
B5Z3B0
B5Z9Z9
B5ZA13
B5ZNL9
B5ZQE0
B5ZSV4
B6DCJ0
B6DCJ1
B6DCJ3
B6DCJ4
B6DCJ5
B6DCJ6
B6DCJ7
B6DCJ9
B6DCK0
B6DCK1
B6DCK2
B6DCK3
B6DCK4
B6DCK5
B6DCK6
B6DCK8
B6DCK9
B6DCL0
B6DCL1
B6DCL2
B6DCL3
B6DCL4
B6DCL5
B6DCL6
B6DCL7
B6DCL8
B6DCL9
B6DCM0
B6DCM1
B6DCM2
B6DCM3
B6DCM4
B6DCM5
B6DCM6
B6DCM7
B6DCM8
B6DCM9
B6DCN0
B6DCN1
B6DCN2
B6DCN3
B6DCN4
B6DCN5
B6DCN6
B6DCN7
B6DCN8
B6DCN9
B6DCP0
B6DCP1
B6DCP2
B6DCP3
B6DCP4
B6DCP5
B6DCP6
B6DCP7
B6DCQ0
B6DCQ1
B6DCQ2
B6DCQ3
B6DCQ4
B6DCQ5
B6DCQ6
B6DCQ7
B6DCQ8
B6DCQ9
B6DCR0
B6DCR1
B6DCR2
B6DCR3
B6DCR4
B6DCR5
B6DCR6
B6DCR7
B6DCR8
B6DCR9
B6DCS0
B6DCS1
B6DCS2
B6DCS3
B6DCS4
B6DCS5
B6DCS6
B6DCS7
B6DCS8
B6DCS9
B6DCT0
B6DCT1
B6DCT2
B6DCT4
B6DCT5
B6DCT6
B6DCT7
B6DCT8
B6DCU0
B6DCU1
B6DCU2
B6DCU3
B6DCU4
B6DCU5
B6DCU6
B6DCU7
B6DCU8
B6DCU9
B6DCV0
B6DCV1
B6DCV2
B6DCV3
B6DCV4
B6DCV5
B6DCV6
B6DCV7
B6DCV8
B6DCV9
B6DCW0
B6DCW1
B6DCW2
B6DCW3
B6DCW4
B6DCW5
B6DCW6
B6DCW7
B6DCW8
B6DCW9
B6DCX0
B6DCX1
B6DCX2
B6DCX4
B6DCX5
B6DCX6
B6DCX7
B6DCX8
B6DCX9
B6DCY0
B6DCY1
B6DCY2
B6DCY3
B6DCY4
B6DCY5
B6DCY6
B6DCY7
B6DCY8
B6DCY9
B6DCZ0
B6DCZ1
B6DCZ2
B6DCZ3
B6DCZ4
B6DCZ5
B6DCZ6
B6DCZ7
B6DCZ8
B6DCZ9
B6DD00
B6DD01
B6DD02
B6DD03
B6DD04
B6DD05
B6DD06
B6DD07
B6DD08
B6DD09
B6DD10
B6DD11
B6DD12
B6DD13
B6DD14
B6DD15
B6DD16
B6DD17
B6DD18
B6DD19
B6DD20
B6DD21
B6DD22
B6DD23
B6DD24
B6DD25
B6DD26
B6DD27
B6DD28
B6DD29
B6DD30
B6DD31
B6DD32
B6DD33
B6DD34
B6DD35
B6DD36
B6DD37
B6DD38
B6DD39
B6DD40
B6DD41
B6DD42
B6DD43
B6DD44
B6DD45
B6DD46
B6DD47
B6DD48
B6DD49
B6DD50
B6DD51
B6DD52
B6DD53
B6DD54
B6DD55
B6DD56
B6DD57
B6DD58
B6DD59
B6DD60
B6DD61
B6DD62
B6EGK3
B6EJG1
B6EJG2
B6EKL7
B6ENN3
B6H3T4
B6H768
B6H7F3
B6HBG5
B6HGB5
B6HHJ8
B6HRH5
B6HSQ3
B6HUK8
B6HZF1
B6I080
B6I081
B6I152
B6I1A7
B6I6D8
B6I7J5
B6I7V1
B6I9C6
B6I9F5
B6I9F6
B6I9S4
B6IAG9
B6IB19
B6IB31
B6IDH8
B6IZT2
B6J319
B6J7K9
B6J9C8
B6JBH5
B6JKG3
B6JKH7
B6JM17
B6JX19
B6K7R8
B6K8A0
B6Q1K5
B6Q3B6
B6Q506
B6Q5P5
B6Q702
B6QHD2
B6QL24
B6QVD3
B6SEH8
B6SEH9
B6SLJ0
B6SM63
B6TCE8
B6TNQ7
B6UGG4
B6V6L0
B7FDI0
B7FDI1
B7GLU2
B7IZU3
B7J0L8
B7J1T8
B7JGI9
B7KAE8
B7KC39
B7L423
B7L5D7
B7L5E9
B7L8T9
B7L9I5
B7L9U7
B7LAE7
B7LAN3
B7LAR7
B7LC78
B7LEG6
B7LFG0
B7LFW7
B7LG13
B7LG14
B7LGN8
B7LGX0
B7LJV0
B7LJW4
B7LKL8
B7LLH2
B7LM79
B7LSI1
B7LT57
B7LT58
B7LT86
B7LV38
B7LW74
B7LWK7
B7LXC4
B7LXG0
B7LZX7
B7LZY9
B7M140
B7M1Y0
B7M371
B7M457
B7M5G8
B7M5Q0
B7M5T4
B7M6B0
B7M768
B7M924
B7M955
B7M956
B7M9T8
B7M9V0
B7MAM0
B7MBF8
B7MCA3
B7MCI3
B7ME86
B7MFC2
B7MFR4
B7MFZ3
B7MG19
B7MGQ3
B7MII3
B7MIJ0
B7MJ67
B7MJ68
B7MKB1
B7MKM2
B7MNV6
B7MP37
B7MPN1
B7MQP9
B7MRS8
B7MTI1
B7MTL0
B7MTL1
B7MTZ3
B7MV31
B7MV44
B7MWY7
B7MXD4
B7MXP0
B7MZ49
B7N420
B7N5H1
B7N5L7
B7N6X8
B7N7X0
B7N844
B7N9P7
B7N9Y9
B7NA95
B7NAR8
B7NAS5
B7NB35
B7NB47
B7NBS1
B7NCB0
B7NDE9
B7NHK3
B7NID9
B7NK76
B7NL55
B7NL86
B7NM00
B7NMV9
B7NN20
B7NNM5
B7NNT1
B7NQB2
B7NRF4
B7NT92
B7NUP2
B7NUQ4
B7NUX5
B7PCF6
B7PY76
B7Q052
B7Q1Q9
B7Q2M2
B7TWP7
B7UFM3
B7UFR4
B7UHG7
B7UIE7
B7UIM2
B7UJD7
B7UJD9
B7UJE0
B7UJE1
B7UKT1
B7ULM0
B7ULZ2
B7UP63
B7UP93
B7UP94
B7UQ97
B7URH4
B7URS4
B7URT6
B7USU2
B7USU5
B7UTB2
B7UUU9
B7UW08
B7UXA5
B7UXA6
B7UZW2
B7V0L4
B7V3H1
B7V4I1
B7VIM1
B7VK67
B7VKH1
B7VKM5
B7VKM6
B7VMJ2
B7W112
B7WFQ1
B7XFU7
B7XFU8
B7XIV9
B7XJI2
B7ZS42
B7ZUL2
B7ZW38
B7ZWI3
B8A8D2
B8A9B2
B8ABC2
B8ADZ3
B8AE37
B8AEC1
B8AEH1
B8AH02
B8AIK3
B8AIZ4
B8AK78
B8ANX9
B8APB5
B8APQ0
B8AR30
B8ARW2
B8AX23
B8AX53
B8AYM8
B8B0I8
B8B2D0
B8B4D0
B8B4K9
B8B5N8
B8B644
B8B8C5
B8B8I3
B8B8J2
B8BHK8
B8BI93
B8BJV8
B8CLE4
B8CP85
B8D7N1
B8D9C9
B8DQY1
B8E7D3
B8E817
B8E9X5
B8E9X6
B8EAK3
B8EET4
B8F3N7
B8F4W0
B8F4Z1
B8F845
B8F891
B8G5Y6
B8GQ76
B8GUI9
B8H082
B8I0P7
B8J2Y1
B8JD21
B8JD92
B8JD93
B8K1V9
B8LT44
B8LTU5
B8LVD6
B8M9K6
B8MED8
B8MSM6
B8MV65
B8MVS3
B8MYS5
B8N3L3
B8N3R8
B8N4P0
B8N5T6
B8N6M6
B8N7Z6
B8N9X2
B8NCM8
B8NCU7
B8NDQ2
B8NG55
B8NGC8
B8NGU1
B8NI10
B8NLN6
B8NPN0
B8NX10
B8PBQ6
B8RJM0
B8UU59
B8V7P3
B8V7Q1
B8V7R6
B8V7S0
B8VIV4
B8VIW9
B8VIX3
B8XC03
B8XC04
B8XH22
B8XH30
B8XH40
B8XH42
B8XH44
B8XH45
B8XH46
B8XH47
B8XH50
B8YG97
B8ZPD9
B8ZQQ2
B9DY54
B9EB52
B9EQ30
B9G9L9
B9GLX8
B9JK76
B9JRP8
B9JRQ0
B9JRY0
B9KFC3
B9M176
B9PVB9
B9SVG9
B9URJ1
B9W7H9
B9W8A8
B9W900
B9WAV2
B9WCP3
B9WDB4
B9WE91
B9WFW5
B9WGW9
B9WHJ2
B9WJ47
B9WLA7
B9WM88
B9WMA4
B9WZ56
B9X0L5
C0H690
C0H691
C0H692
C0H693
C0H694
C0H8I2
C0HAV3
C0HJB7
C0HJB8
C0HJB9
C0HJC5
C0HJC7
C0HJC8
C0HJC9
C0HJD0
C0HJD2
C0HJE5
C0HJE6
C0HJF1
C0HJI1
C0HJI2
C0HJI3
C0HJI4
C0HJI5
C0HJI6
C0HJI7
C0HJI8
C0HJJ2
C0HJJ3
C0HJJ4
C0HJJ5
C0HJJ6
C0HJK1
C0HJK2
C0HJK4
C0HJM7
C0HJR4
C0HJT2
C0HJT9
C0HJU0
C0HJW4
C0HJX9
C0HJY0
C0HK08
C0HK09
C0HK10
C0HK11
C0HK50
C0HK83
C0HK85
C0HK86
C0HK90
C0HK91
C0HKA4
C0HKB1
C0HKF3
C0HKF4
C0HKK8
C0HKK9
C0HKL1
C0HKL2
C0HKL3
C0HKL4
C0HKL5
C0HKL6
C0HKM0
C0HKM1
C0HKM2
C0HKM5
C0HKM6
C0HKM7
C0HKM8
C0HKM9
C0HKN0
C0HKN1
C0HKN2
C0HKN5
C0HKN6
C0HKN7
C0HKN8
C0HKP5
C0HKP6
C0HKP7
C0HKT5
C0HKU1
C0HKY2
C0HKY3
C0HKY4
C0HKY5
C0HKY7
C0HKY8
C0HKY9
C0HKZ0
C0HL87
C0HL88
C0HLA1
C0HLA2
C0HLA4
C0HLB9
C0HLC3
C0HLC5
C0HLC6
C0HLC7
C0HLC8
C0HLC9
C0HLD2
C0HLF9
C0HLG0
C0HLG1
C0HLK6
C0HLL0
C0HLL1
C0HLR2
C0HLU7
C0HLU8
C0HLW1
C0HLW2
C0HLW3
C0HLW4
C0HLW5
C0HLW6
C0HLW7
C0HLW8
C0HLW9
C0HLX0
C0HLX1
C0HLX2
C0HLX3
C0HLX4
C0HLX5
C0HLX6
C0HLY1
C0HLY5
C0HLY6
C0HLZ5
C0HM36
C0HM43
C0HM51
C0HM57
C0HM60
C0ITL3
C0J7L8
C0K3N2
C0KYC3
C0KYC4
C0KYC5
C0KYC6
C0LQF3
C0NAB3
C0NCM1
C0NIT8
C0NQU6
C0NZV4
C0PW77
C0PX06
C0PXA8
C0Q072
C0Q1F4
C0Q292
C0Q2H0
C0Q358
C0Q4W6
C0Q6K0
C0Q827
C0QY54
C0R560
C0REV9
C0RHH8
C0RKA1
C0S0E2
C0S1J6
C0S4C4
C0S8C7
C0SG20
C0SGK2
C0SIQ6
C0SP80
C0SP84
C0SPA3
C0SVG5
C0ZGA2
C1AFY9
C1B1D9
C1BGZ8
C1BHN7
C1BXU5
C1C416
C1C488
C1C6V8
C1CDX6
C1CK62
C1CRR9
C1DKZ1
C1DP89
C1F454
C1FNE4
C1FYU3
C1G2D1
C1G966
C1G9X6
C1GAZ3
C1GG27
C1GJL9
C1GLQ3
C1GPD0
C1GQH3
C1GR85
C1GXI3
C1H0A6
C1H7M6
C1H8W8
C1HAE1
C1IBY2
C1IBY3
C1IBZ2
C1IBZ3
C1IC04
C1IC51
C1JE15
C1KIY9
C1KIZ0
C1KIZ3
C1KIZ4
C1KIZ5
C1P601
C3JY57
C3JYS2
C3K0W0
C3KDC3
C3KDR8
C3KDZ3
C3KHF2
C3KJF2
C3KW94
C3LEN7
C3LLY3
C3LND9
C3LPJ7
C3LPZ6
C3LS71
C3LU04
C3LW75
C3MG26
C3MG28
C3MHJ5
C3NVZ3
C3P1B4
C3PN07
C3Y431
C4B8C4
C4B8C5
C4JFE4
C4JHZ6
C4JJE8
C4JTH6
C4JXT1
C4K1V5
C4K7Y9
C4K8P0
C4K8V2
C4LBL3
C4LBR0
C4PRC2
C4QGM3
C4QV17
C4QV62
C4QVB0
C4QYK3
C4R0M5
C4R1K8
C4R2K0
C4R591
C4R5N0
C4R6W8
C4R970
C4V6H6
C4VAS3
C4XWY8
C4Y3N8
C4Y4A0
C4Y4V1
C4YBE4
C4YBG0
C4YCB9
C4YD57
C4YDV1
C4YEN2
C4YJP2
C4YKP5
C4YLC3
C4YLJ6
C4YMA4
C4YMC1
C4YPS3
C4YQQ4
C4YSJ2
C4ZQ17
C4ZQK4
C4ZRJ2
C4ZRR9
C4ZRY9
C4ZS19
C4ZS20
C4ZSG2
C4ZTQ0
C4ZU52
C4ZU94
C4ZVG4
C4ZWC8
C4ZWL5
C4ZWZ7
C4ZXW7
C4ZY59
C4ZZQ2
C5B768
C5B7R5
C5BE92
C5BEL8
C5BGJ2
C5BHN6
C5BMS3
C5D6L9
C5DD02
C5DDK8
C5DF79
C5DFL1
C5DGE2
C5DGQ7
C5DGS4
C5DH21
C5DHJ9
C5DJ31
C5DJH6
C5DJK6
C5DJL7
C5DK07
C5DKA0
C5DLA7
C5DMC1
C5DMI3
C5DMP2
C5DMW3
C5DP87
C5DPB7
C5DPS9
C5DQ18
C5DQD7
C5DRT0
C5DS56
C5DSA7
C5DSC5
C5DSD6
C5DSG3
C5DTN0
C5DUI6
C5DVU3
C5DWK1
C5DX31
C5DY19
C5DY61
C5DYV8
C5DZ48
C5DZ92
C5E006
C5E1D0
C5E1J9
C5E2E7
C5E2K7
C5E2S6
C5E3S7
C5E4G1
C5E4H7
C5FF22
C5FK77
C5FM59
C5FM61
C5FP02
C5FP82
C5FRS7
C5FSF3
C5FW52
C5FXY7
C5G0N1
C5G8V2
C5GAH0
C5GBK9
C5GE44
C5GF27
C5GFX4
C5GLN0
C5H0C8
C5ILC5
C5J891
C5J893
C5J894
C5J895
C5J896
C5J897
C5JF45
C5JH24
C5JJ91
C5JK19
C5JMX0
C5JR12
C5JT39
C5JYW1
C5M2G8
C5M3P0
C5M501
C5M580
C5M685
C5MA32
C5MAP5
C5MBD4
C5MCK5
C5MH59
C5NZ69
C5NZ70
C5NZT2
C5P1W9
C5P263
C5P4Z8
C5P5Q3
C5P5Z4
C5P8M7
C5P906
C5P9D1
C5P9H3
C5PCX1
C5PCZ0
C5PE42
C5PFR5
C5PGK9
C5PHH6
C5WWY0
C6AK71
C6BGE7
C6C2D6
C6C2E5
C6CMD7
C6D977
C6D995
C6DAJ1
C6DBC6
C6DBW7
C6DC28
C6DCE7
C6DDG3
C6DET5
C6DF52
C6DHY3
C6DKS0
C6DKV3
C6DZL0
C6ECL5
C6EH62
C6EVG2
C6EVG6
C6H861
C6HHV6
C6HQ17
C6JUP1
C6JUP2
C6K7I2
C6KGD8
C6KSX1
C6V5K2
C6XMG3
C6Y4B3
C6Y4C0
C6Y4C3
C6Y4C5
C6ZH25
C7BGW7
C7C1L2
C7DQB7
C7DQB8
C7DQB9
C7DQC0
C7DQC1
C7DQC2
C7DQX6
C7DQX7
C7DQX8
C7DQX9
C7DQY0
C7EMF5
C7GIZ9
C7GJM5
C7GJY7
C7GKH8
C7GKL8
C7GKW3
C7GLH8
C7GMR4
C7GP31
C7GPA7
C7GPS8
C7GR11
C7GS61
C7GS77
C7GSL9
C7GTF9
C7GV42
C7GVI5
C7GVQ9
C7GVT8
C7GWA5
C7GWJ7
C7GX58
C7GXB2
C7GXX9
C7H4X2
C7J0R5
C7J4U3
C7NWW8
C7R5S3
C7RCP6
C7RSI4
C7T183
C7T184
C7T186
C7T187
C7T188
C7T1P1
C7T1P2
C7T1P3
C7T1P4
C7T1P5
C7U330
C7U331
C7YM38
C7YQ16
C7YRJ1
C7YRR5
C7YTL6
C7Z403
C7ZPG2
C8BKF2
C8BKF3
C8CK74
C8CK75
C8CK76
C8CK77
C8CK78
C8CK79
C8V3W6
C8V8H5
C8VSE7
C8YJ96
C8YJ97
C8YJ98
C8YJ99
C8YJA0
C8YJA1
C8YJA2
C8YJG3
C8YJG4
C8YJG5
C8Z430
C8Z4Z5
C8Z692
C8Z6L4
C8Z6Z8
C8Z7C7
C8Z9U8
C8ZAF8
C8ZBB1
C8ZBK1
C8ZBW6
C8ZC45
C8ZCC8
C8ZCQ9
C8ZDR4
C8ZE43
C8ZFY3
C8ZG43
C8ZGM3
C8ZH37
C8ZI12
C8ZI21
C8ZJB0
C9E1S2
C9JL84
C9JN71
C9K7C2
C9K7C4
C9S8J9
C9SPU8
C9STX5
C9WMM5
C9X4J0
C9X4K0
C9X4K8
C9XVZ5
C9YID6
D0C7T1
D0EWS4
D0JWX6
D0KEP3
D0M814
D0MGK7
D0MR64
D0N0F2
D0N0J7
D0N0N6
D0N0R8
D0N8F5
D0N9J3
D0N9M6
D0NBU6
D0NM15
D0NMF4
D0NNI8
D0NPE9
D0NQB4
D0NQC3
D0NRP3
D0NTC5
D0NVF3
D0PX86
D0QX25
D0Z6T1
D0Z8F8
D0ZBY2
D0ZI38
D0ZSY7
D0ZV21
D0ZXR5
D1A4H1
D1AFI6
D1MEI9
D1MEJ0
D1MEJ1
D1MEJ3
D1Z670
D1Z6B1
D1ZMW1
D1ZMX7
D1ZRZ5
D1ZSG5
D2AJU3
D2BKM6
D2BTK6
D2CFI7
D2CZZ9
D2DGD5
D2DGD6
D2DGD7
D2DGD8
D2DGD9
D2H9U0
D2HJ50
D2HQI1
D2HSB3
D2K835
D2KFH1
D2N116
D2SMN4
D2TV88
D2X5W3
D2X5W4
D2XPP7
D2Y100
D2Y101
D2Y102
D2Y169
D2Y170
D2Y172
D2Y173
D2Y174
D2Y206
D2Y213
D2Y214
D2Y215
D2Y216
D2Y217
D2Y218
D2Y219
D2Y220
D2Y221
D2Y222
D2Y223
D2Y224
D2Y225
D2Y226
D2Y227
D2Y229
D2Y231
D2Y238
D2Y244
D2Y246
D2Y247
D2Y252
D2Y271
D2Y272
D2Y273
D2Y275
D2Y276
D2Y277
D2Y279
D2Y280
D2Y281
D2Y282
D2Y283
D2Y286
D2Y287
D2Y288
D2Y289
D2Y290
D2Y291
D2Y2A0
D2Y2A1
D2Y2A2
D2Y2A3
D2Y2A4
D2Y2A5
D2Y2A6
D2Y2A7
D2Y2A8
D2Y2A9
D2Y2B0
D2Y2B1
D2Y2B2
D2Y2B3
D2Y2B4
D2Y2B5
D2Y2C0
D2Y2C1
D2Y2C4
D2Y2D4
D2Y2D6
D2Y2E0
D2Y2E1
D2Y2E2
D2Y2E3
D2Y2E4
D2Y2E5
D2Y2E6
D2Y2E7
D2Y2F1
D2Y2F2
D2Y2G8
D2Y2G9
D2Y2H1
D2Y2H2
D2Y2H3
D2Y2H4
D2Y2H5
D2Y2H6
D2Y2H7
D2Y2H8
D2Y2J1
D2Y2J2
D2Y2J3
D2Y2J4
D2Y2J5
D2Y2J6
D2Y2J8
D2Y2J9
D2Y2K0
D2Y2K1
D2Y2K2
D2Y2K3
D2Y2K4
D2Y2K6
D2Y2L0
D2Y2L5
D2Y2L8
D2Y2M0
D2Y2M2
D2Y2M3
D2Y2M9
D2Y2N2
D2Y2N3
D2Y2N5
D2Y2N6
D2Y2N7
D2Y2N9
D2Y2P0
D2Y2P1
D2Y2P5
D2Y2P8
D2Y2R1
D2Y2R3
D2Y2R4
D2Y3T3
D2Y3T4
D2Y3T5
D2Y3T6
D2Y3T7
D2Y3T8
D2Y489
D2Y490
D2Y491
D2Y493
D2Y494
D2Y495
D2Y496
D2Y497
D2Y498
D2Y499
D2Y4A0
D2Y4A1
D2Y4A2
D2YW26
D2Z1D6
D3DTV9
D3GGZ8
D3J163
D3JWK2
D3JWK3
D3JWK4
D3JWK5
D3JWK6
D3JWK7
D3JYA5
D3JYA6
D3SD88
D3UA80
D3UEC9
D3UEY7
D3UMA1
D3V7P2
D3VCR0
D3VI76
D3VIE0
D3YU81
D3YUK8
D3YWX3
D3YX43
D3YYM0
D3Z690
D3Z8Y2
D3ZT37
D3ZT86
D3ZUC6
D3ZVF4
D3ZVN1
D3ZXW3
D3ZYP5
D4A2Q0
D4A9R4
D4AIC4
D4AIP9
D4AK17
D4AK94
D4AL26
D4AL61
D4ALG0
D4ALI1
D4AM42
D4AM57
D4AMF9
D4APE0
D4APQ6
D4AQ27
D4AQ52
D4AQ83
D4AQA7
D4AR77
D4ARV2
D4AS55
D4ASH1
D4ATH2
D4ATM6
D4ATR3
D4AUF1
D4AUF4
D4AUV1
D4AUX6
D4AV38
D4AV66
D4AV98
D4AVI0
D4AVW3
D4AWG9
D4AWM9
D4AXL1
D4AXX2
D4AY62
D4AY86
D4AYB4
D4AYG1
D4AYQ6
D4AZ68
D4AZ78
D4AZD1
D4AZG9
D4AZY1
D4B093
D4B0F8
D4B0N9
D4B1P2
D4B1Y1
D4B1Z7
D4B2H3
D4B2N2
D4B388
D4B3C8
D4B3I5
D4B4K9
D4B4P8
D4B4Q2
D4B4V1
D4CZZ6
D4D2Y6
D4D4Q0
D4D6R4
D4D8N9
D4D9R6
D4DB32
D4DE18
D4DEJ7
D4GC59
D4GNT6
D4GPW5
D4GQ16
D4GSY9
D4I110
D4I6V2
D5A8I3
D5AGC8
D5CVJ6
D5CVJ7
D5CVJ8
D5CVJ9
D5GA77
D5GDH4
D5GRW4
D5HR50
D5J9Q8
D5KR59
D5KXG5
D5KXG6
D5KXG7
D5KXG8
D5KXG9
D5KXH0
D5KXH1
D5KXH2
D5KXH3
D5KXH4
D5KXH6
D5L5Q8
D5T166
D5WSC8
D5WYQ6
D6C4H5
D6C4H8
D6C4H9
D6C4I0
D6C4I3
D6C4I4
D6C4I5
D6C4I6
D6C4I7
D6C4I8
D6C4I9
D6C4J0
D6C4J2
D6C4J3
D6C4J4
D6C4J6
D6C4J7
D6C4J8
D6C4J9
D6C4K0
D6C4K2
D6C4K3
D6C4K4
D6C4K5
D6C4K9
D6C4L1
D6C4L2
D6C4L3
D6C4L4
D6C4L5
D6C4L6
D6C4L7
D6C4L8
D6C4L9
D6C4M0
D6C4M1
D6C4M2
D6C4M3
D6CRB4
D6QZM4
D6QZM5
D6QZM8
D6RBM5
D6WT67
D6XTM9
D6YXE8
D7CEX8
D7CFN7
D7KQR8
D7PI12
D7UQ41
D8ILJ0
D8JLE3
D8PJU0
D8Q7V2
D8Q8R5
D8UWD3
D8UWD5
D8UWD6
D8UWD8
D8VNS1
D8VNS9
D9IQ16
D9IWE0
D9QVP6
D9S0S1
D9SNZ5
D9U297
D9U298
D9U2A0
D9U2A1
D9U2A3
D9U2A5
D9U2A6
D9U2A7
D9U2A8
D9U2B0
D9U2B1
D9U2B2
D9U2B4
D9U2B5
D9U2B7
D9U2B8
E0CPH4
E0RGM4
E0SI60
E0T5V0
E0VI98
E0X9F6
E0X9N4
E1ACQ5
E1ACQ7
E1ACR3
E1AWD2
E1AWD3
E1AWE0
E1AXF9
E1B228
E1B243
E1B247
E1B248
E1BGH8
E1BJD3
E1C2P3
E1C2Z0
E1SLW4
E1V825
E1VAU8
E1W8M5
E1WAE4
E1ZVK1
E2A6Z3
E2ADG2
E2AX35
E2DIH6
E2E4F7
E2FZM4
E2IYB3
E2J6T4
E2QV03
E2QXH7
E2R0A5
E2RYF8
E3EYX6
E3P6N4
E3P6N5
E3P6N6
E3P6N7
E3P6N8
E3P6N9
E3P6P0
E3P6P1
E3P6P2
E3P6P3
E3P6P4
E3PSD4
E3QBI3
E3QDN5
E3QZF5
E3REX5
E3RJ99
E3RP32
E3RPB1
E3RT14
E3S5D4
E3SXU4
E3X5D6
E4P9W4
E4PKG3
E4QEX4
E4QEZ3
E4QH55
E4S1L1
E4UP58
E4URG0
E4UW91
E4V2N6
E4V6L3
E4VP04
E4VP41
E4VP43
E5A2Z3
E5A6Z0
E5A7E3
E5AE39
E5AJX3
E5FYH0
E5QZZ6
E5R2Q7
E5R332
E5R501
E5R5D9
E5RIL1
E5RQL4
E6MXW0
E6MZM0
E6R3N7
E6RM71
E7CLN0
E7CLN1
E7CLN2
E7CLN3
E7CLN4
E7CLN5
E7CLN6
E7CLN7
E7CLN8
E7CLN9
E7CLP0
E7CLP1
E7CLP3
E7CLP4
E7CLP5
E7CLP6
E7EKC5
E7EKD6
E7EKD9
E7EKE0
E7EKE1
E7ETH6
E7F888
E7FGT5
E7KAR8
E7KEM9
E7KEZ1
E7KFU6
E7KIF0
E7KLI6
E7KS00
E7KUA5
E7LRT8
E7LSL5
E7LWL0
E7LXU7
E7M099
E7NFN4
E7NK16
E7NKW8
E7NND9
E7Q257
E7Q5V8
E7Q664
E7Q714
E7QBZ1
E7QCS8
E7QH16
E7QIA1
E7QKN3
E7RAM2
E8SFP1
E8XP36
E8XXT6
E9CX44
E9D0S5
E9D269
E9D2Q2
E9DG92
E9ES90
E9PGG2
E9PV82
E9Q0B3
E9Q6P5
E9Q7F5
F0JA92
F0KFM4
F0PBT2
F1CIY9
F1CIZ6
F1CJ67
F1CJ80
F1CJ89
F1DI80
F1NB38
F1QPR4
F1R6N4
F1SRI0
F2EYD8
F2F702
F2I5T1
F2PWS9
F2Q9V4
F2Q9V5
F2QQ67
F2QZ45
F2QZ66
F2RI42
F2S703
F2T0M4
F2YLA3
F2Z333
F3Y9Q5
F4FSX0
F4HDA7
F4HTV4
F4HVS6
F4HZB9
F4I037
F4I169
F4I8X8
F4I9S3
F4IB94
F4IB95
F4IBF0
F4IDU9
F4IFD0
F4IJZ6
F4INN2
F4IQJ4
F4IQK5
F4IQL7
F4IQQ9
F4ISE1
F4ISE2
F4IUU1
F4IWA8
F4IYF8
F4J0C0
F4J1D9
F4J284
F4J2J6
F4J4N3
F4J7T6
F4J8G2
F4JDF3
F4JET1
F4JGB6
F4JLQ5
F4JLS0
F4JPK8
F4JQG6
F4JTJ9
F4JUF8
F4JVB8
F4JY84
F4JZG1
F4JZJ0
F4K495
F4K5K4
F4KF27
F4KFT6
F4KFX5
F4KHA2
F4KIH4
F4KIX1
F5B8X0
F5B8X1
F5C3T9
F5CEP0
F5CPD7
F5CPE6
F5CPE8
F5H4A9
F5H8Q3
F5H9T4
F5HAM0
F5HB98
F5HC14
F5HC71
F5HCJ2
F5HD27
F5HDD3
F5HF90
F5HFB4
F5HG68
F5HGU6
F5HHS3
F5HI32
F5HK49
F5WT83
F5ZAY7
F6JWU8
F6JWU9
F6JWV0
F6JWV1
F6JWV2
F6JWV3
F6NSX9
F6ULY1
F6ULY3
F6V1J6
F6XBL2
F7ASZ0
F7DF15
F7XXL0
F7XXN6
F7ZDD2
F8CLT8
F8DNI1
F8DYT7
F8GAQ8
F8HZP7
F8J2B3
F8J2D3
F8J2D4
F8J2D7
F8J2E1
F8J2E2
F8J2E5
F8J2E6
F8J2F2
F8J2F3
F8J2F4
F8J2F5
F8J2G3
F8J2G5
F8RKW2
F8S101
F8S122
F9UQC5
F9XMW5
F9ZZP5
G0A7H1
G0LEU0
G0S1B3
G0S215
G0S2G1
G0S2X1
G0S488
G0S616
G0S6T0
G0S8E7
G0S8F1
G0S902
G0S9A7
G0SA56
G0SA60
G0SC29
G0SEQ5
G0SF32
G0W2H7
G0W2H9
G0W2I1
G0Z026
G1AS73
G1AS74
G1AS75
G1AS76
G1AS77
G1AS78
G1AS79
G1AS80
G1AS81
G1AS82
G1AS83
G1C1T0
G1C1T1
G1C1T2
G1C1T3
G2JZ42
G2QJ27
G2TRL1
G2TRL3
G2TRL7
G2TRN9
G2TRT1
G2X740
G3KFL3
G3KLH2
G3LU44
G3MIX6
G3MJ83
G3MY25
G3S077
G3X8R9
G3XDA7
G3XSI2
G4MM89
G4MRT1
G4MS67
G4MVZ1
G4MWA6
G4N3F6
G4NBL6
G4NDH1
G4NKW5
G4Q9J6
G4V4G1
G4YUT3
G5AE35
G5E8D7
G5EGC4
G5EHH0
G5EI08
G5EI20
G7H7V7
G7LCV7
G7LG31
G7LII0
G7NY55
G8HTB6
H1VZX9
H1ZZI2
H1ZZI4
H1ZZI6
H1ZZI7
H1ZZI8
H1ZZI9
H2A0L0
H2A0L1
H2A0L2
H2A0L3
H2A0L7
H2A0L8
H2A0L9
H2A0M0
H2A0M1
H2A0M2
H2A0M6
H2A0M7
H2A0N1
H2A0N2
H2A0N5
H2A0N7
H2A0N9
H2A0P0
H2A0P1
H2CYP1
H2CYR5
H2ER22
H2ER23
H2ETQ6
H2FU77
H3BJG9
H3BQJ8
H3BS89
H3BTG2
H6S3X4
H7C7P1
H8F3N4
H8Y1U0
H9BPR8
H9KQJ7
H9L451
H9M5U4
H9N3R7
I1BVT3
I1JIC4
I1RV20
I1S160
I1S5P3
I6R1R7
I6R1R9
I6R1S1
I6R1S4
I6RA71
I6RA73
I6RA76
I6RU37
I6RU46
I6RU51
I6S394
I6S3A0
I6S3A5
I6S3A9
I6S7G9
I6S7H3
I6S7H5
I6S7I0
I6Y3I6
I6Y3P1
I6Y8K5
J3RY43
J3RYX9
J3S3U6
J3SBN9
J3SBP0
J3SE80
J3SFJ3
J4KLP6
J4VZG1
J7FJH0
J7MAN2
J7RET5
J9N5P9
J9RX10
J9VQ03
J9W7B2
K0E2F6
K0E4E1
K0E681
K0P7H2
K2QYX9
K2RKH8
K3VAW8
K3VDP7
K4BND8
K7TUP3
K7WKL8
K7WMX6
K7XFK5
K9MCX0
K9N796
L0G8Z0
L0GB04
L0GBQ6
L0GCJ1
L0GCJ6
L0GCW2
L7M8Z8
L7MB58
L7NCP9
L7NCQ1
L7NCQ4
L7NCR8
L7NCS2
L7WMF4
L7WMF9
L7WR53
L7WU85
L7X8G0
M1E1F0
M1E1F1
M1ETK3
M1GL27
M1INJ1
M1J7U4
M1JB54
M1JMR8
M1NKV5
M1NRH7
M1P048
M1W424
M1WCE9
M1WG94
M2XJV1
M2YMT1
M3APK0
M4C319
M4IQQ7
M4IQR7
M4IQS1
M4IRL6
M4IRL9
M4IS90
M4IS92
M4ISH1
M4ISH2
M5B4R7
M9PQ91
O01159
O01454
O02039
O02042
O02380
O02387
O02388
O02443
O02491
O02775
O04064
O04067
O04116
O04136
O04212
O04407
O04500
O04539
O04573
O04575
O04587
O04621
O04701
O05410
O05497
O05524
O05703
O06261
O06434
O06489
O06639
O06748
O06871
O06875
O07344
O07750
O07887
O07950
O08368
O08540
O08976
O09209
O09210
O10236
O10286
O10367
O12961
O12962
O12963
O12984
O12988
O13009
O13074
O13153
O13215
O13220
O13226
O13240
O13243
O13253
O13267
O13268
O13396
O13402
O13472
O13493
O13595
O13596
O13598
O13640
O13641
O13650
O13706
O13724
O13746
O13757
O13758
O13760
O13803
O13818
O13823
O13854
O13856
O13859
O13871
O13874
O13875
O13894
O13908
O13926
O13927
O13951
O13971
O13980
O13982
O13986
O13989
O13999
O14015
O14016
O14032
O14033
O14034
O14041
O14053
O14082
O14097
O14108
O14125
O14130
O14135
O14199
O14218
O14262
O14276
O14297
O14359
O15595
O15823
O15825
O15978
O15995
O16023
O16099
O16136
O16361
O16406
O16581
O16811
O16812
O16883
O16887
O16999
O17271
O17473
O17482
O17513
O17586
O17861
O17883
O18216
O18326
O18492
O18494
O18496
O18811
O18845
O18873
O19039
O19084
O19104
O22165
O22174
O22299
O22328
O22466
O22468
O22612
O22759
O22812
O22892
O22897
O22918
O22927
O22977
O23020
O23040
O23469
O23470
O23547
O23620
O23758
O23810
O24037
O24038
O24115
O24331
O24332
O24356
O24383
O24384
O24418
O24493
O25018
O25028
O25092
O25300
O25369
O25371
O25474
O25751
O25754
O25898
O25930
O30080
O30990
O30993
O31222
O31284
O31362
O31398
O31455
O31486
O31487
O31488
O31555
O31685
O31737
O31803
O31810
O31849
O31873
O31901
O31942
O32005
O32108
O32128
O32150
O32156
O32167
O32200
O32208
O32239
O32258
O32388
O32389
O32390
O32436
O32528
O32629
O33021
O33084
O33666
O33668
O33672
O33675
O33689
O33690
O33840
O34371
O34538
O34563
O34608
O34629
O34669
O34725
O34805
O34819
O34870
O34918
O35004
O35012
O35015
O35028
O35878
O36018
O36030
O40633
O42149
O42188
O42197
O42241
O42255
O42256
O42467
O42470
O42471
O42493
O42499
O42502
O42503
O42504
O42506
O42584
O42611
O42645
O42647
O42663
O42665
O42799
O42826
O42837
O42847
O42877
O42882
O42888
O42889
O42927
O42928
O42953
O42970
O42977
O42996
O43015
O43037
O43067
O43122
O43137
O43952
O44012
O44219
O44248
O44431
O44443
O44578
O44663
O44665
O45291
O45700
O45941
O45944
O46089
O46201
O46232
O46234
O46236
O46238
O46240
O46242
O46244
O46248
O46250
O46252
O46254
O46256
O46258
O46260
O46262
O46377
O46378
O46379
O46431
O46617
O46675
O46676
O46677
O47042
O48522
O48551
O48559
O48766
O48772
O48776
O48848
O48851
O49146
O49296
O49328
O49329
O49550
O49644
O49658
O49662
O50291
O51713
O51809
O51880
O52044
O52376
O52408
O52727
O52728
O52830
O52957
O52959
O53219
O53281
O54339
O54340
O54493
O54759
O54760
O54761
O54762
O55654
O55655
O57205
O57312
O57326
O57327
O57524
O57540
O57571
O57594
O57603
O57608
O57890
O58758
O58969
O59403
O59668
O59670
O59716
O59719
O59727
O59741
O59743
O59746
O59759
O59760
O59780
O59792
O59799
O59830
O59851
O59953
O59958
O60022
O60024
O60053
O60054
O60056
O60057
O60076
O60077
O60081
O60093
O60099
O60108
O60112
O60120
O60131
O60136
O60138
O60175
O60688
O61271
O61281
O61389
O61590
O61749
O61764
O62053
O62193
O62537
O62641
O62688
O62689
O62690
O62691
O62820
O62823
O64095
O64466
O64468
O64469
O64571
O64868
O64889
O64890
O64953
O65009
O65091
O65098
O65155
O65353
O65416
O65426
O65456
O65457
O65888
O65919
O65921
O66547
O66602
O67005
O67149
O67235
O67310
O67608
O67609
O67672
O67694
O67706
O67803
O68609
O69052
O69061
O70524
O71191
O73672
O73747
O73799
O73811
O73812
O73847
O73848
O73849
O73858
O73859
O73915
O73917
O73919
O74137
O74226
O74238
O74300
O74348
O74397
O74400
O74416
O74470
O74480
O74481
O74493
O74519
O74520
O74525
O74529
O74541
O74542
O74545
O74551
O74556
O74684
O74728
O74758
O74793
O74809
O74822
O74840
O74848
O74851
O74855
O74867
O74876
O74903
O74907
O74915
O74916
O74943
O74947
O74970
O74978
O74989
O75200
O75264
O75391
O76190
O76192
O76198
O76534
O76565
O76734
O76762
O77027
O77220
O77256
O77374
O77416
O77417
O77418
O77517
O77518
O77519
O77520
O77521
O77523
O77524
O77525
O77526
O77529
O77530
O77531
O77532
O77533
O77534
O77535
O77536
O77537
O77728
O78457
O78494
O80300
O80443
O80470
O80497
O80522
O80630
O80641
O80834
O80844
O80854
O80872
O80933
O80940
O81338
O81416
O81483
O81641
O81782
O81791
O81913
O81920
O82106
O82134
O82161
O82176
O82225
O82328
O82377
O82509
O82531
O82677
O82772
O82797
O82861
O83077
O83169
O83172
O83475
O83958
O84377
O84417
O84419
O84420
O84462
O84818
O84877
O84879
O84880
O84882
O85296
O86038
O86164
O86365
O87406
O87567
O87807
O88281
O92277
O93221
O93223
O93224
O93225
O93226
O93227
O93262
O93267
O93337
O93375
O93422
O93434
O93448
O93451
O93452
O93453
O93455
O93474
O93479
O93528
O93610
O93844
O93958
O94130
O94131
O94160
O94166
O94241
O94264
O94271
O94301
O94314
O94315
O94317
O94323
O94338
O94340
O94359
O94362
O94384
O94392
O94393
O94400
O94403
O94405
O94406
O94420
O94428
O94432
O94455
O94465
O94472
O94475
O94490
O94493
O94498
O94535
O94563
O94573
O94589
O94602
O94612
O94628
O94644
O94674
O94683
O94694
O94698
O94699
O94706
O94708
O94711
O94718
O94721
O94733
O96605
O96614
O96615
O96669
O96722
O96772
O96785
O96788
O96900
O97039
O97383
O97384
O97385
O97386
O97387
O97395
O97397
O97513
O97557
O97646
O97647
O97655
O97686
O97790
O97798
O97860
O97935
O97936
O97949
P00000
P00589
P00779
P00997
P01049
P01079
P01092
P01144
P01145
P01182
P01202
P01203
P01205
P01206
P01300
P01301
P01319
P01349
P01372
P01397
P01399
P01400
P01401
P01402
P01405
P01406
P01407
P01408
P01410
P01411
P01413
P01415
P01424
P01471
P01498
P01509
P01511
P01512
P01515
P01516
P01517
P01537
P01540
P01541
P01560
P01627
P01634
P01635
P01637
P01638
P01641
P01642
P01658
P01661
P01680
P01691
P01723
P01724
P01726
P01727
P01728
P01729
P01734
P01735
P01736
P01738
P01739
P01740
P01748
P01749
P01750
P01753
P01754
P01758
P01795
P01805
P01813
P01819
P01820
P01821
P01822
P01829
P01855
P01862
P01864
P01881
P01886
P02243
P02362
P02377
P02508
P02732
P02734
P02815
P02841
P02842
P02846
P02847
P02851
P02859
P02863
P02884
P02885
P02987
P03218
P03224
P03319
P03320
P03321
P03664
P03665
P03667
P03668
P03701
P03788
P03802
P03803
P03841
P03978
P03980
P03981
P03982
P03983
P03988
P04069
P04093
P04096
P04097
P04098
P04136
P04145
P04205
P04210
P04212
P04213
P04214
P04474
P04477
P04478
P04567
P04671
P04672
P04698
P04699
P04701
P04702
P04703
P04704
P04705
P04721
P04722
P04723
P04724
P04725
P04726
P04727
P04729
P04738
P04740
P04812
P04815
P04846
P04926
P04928
P04929
P04930
P05047
P05048
P05118
P05142
P05143
P05151
P05192
P05223
P05229
P05351
P05448
P05560
P05686
P05687
P05688
P05788
P05818
P05821
P05992
P06014
P06015
P06016
P06109
P06111
P06172
P06246
P06304
P06305
P06320
P06321
P06322
P06323
P06324
P06325
P06327
P06328
P06336
P06449
P06470
P06482
P06483
P06497
P06564
P06591
P06600
P06648
P06651
P06659
P06669
P06673
P06674
P06675
P06676
P06677
P06678
P06679
P06680
P06719
P06739
P06884
P06910
P06962
P06963
P06970
P07021
P07052
P07095
P07184
P07185
P07186
P07194
P07211
P07212
P07238
P07449
P07468
P07489
P07493
P07494
P07495
P07496
P07504
P07526
P07577
P07643
P07701
P07835
P07870
P07979
P08012
P08017
P08038
P08079
P08162
P08180
P08297
P08303
P08408
P08416
P08441
P08453
P08471
P08472
P08488
P08489
P08608
P08610
P08614
P08615
P08636
P08688
P08724
P08725
P08726
P08772
P08795
P08797
P08825
P08826
P08827
P08828
P08829
P08830
P08863
P08864
P08939
P08944
P08945
P08946
P08951
P08952
P08960
P08961
P09020
P09031
P09048
P09075
P09076
P09080
P09090
P09115
P09116
P09179
P09181
P09266
P09308
P09332
P09346
P09351
P09355
P09472
P09532
P09537
P09566
P09567
P09593
P09617
P09618
P09636
P09637
P09638
P09641
P09680
P09682
P09684
P09686
P09687
P09761
P09762
P09789
P09807
P09808
P09837
P09879
P0A063
P0A064
P0A065
P0A066
P0A069
P0A071
P0A072
P0A073
P0A075
P0A076
P0A077
P0A0L1
P0A0L3
P0A0L4
P0A0L6
P0A0L7
P0A0L9
P0A0M1
P0A0M2
P0A0R8
P0A0R9
P0A0S0
P0A0S2
P0A0V1
P0A0Y4
P0A130
P0A131
P0A173
P0A174
P0A1E5
P0A1E6
P0A1E8
P0A1J6
P0A1N3
P0A1N4
P0A1T6
P0A1T7
P0A1W6
P0A1W7
P0A1X0
P0A1X1
P0A1X3
P0A1Z3
P0A1Z8
P0A200
P0A202
P0A204
P0A205
P0A216
P0A217
P0A218
P0A222
P0A233
P0A234
P0A261
P0A262
P0A2C5
P0A2C6
P0A2C7
P0A2C8
P0A2H9
P0A2I0
P0A2N1
P0A310
P0A312
P0A320
P0A321
P0A322
P0A3G5
P0A3G6
P0A3N4
P0A3N5
P0A3N7
P0A3N8
P0A3N9
P0A3P0
P0A3P1
P0A3P2
P0A3R6
P0A3U8
P0A3U9
P0A3V0
P0A3V6
P0A3V7
P0A3W0
P0A3W1
P0A3W2
P0A3W3
P0A3W5
P0A3W7
P0A3W9
P0A401
P0A402
P0A432
P0A4F9
P0A4G0
P0A4G1
P0A4G3
P0A4L5
P0A4L6
P0A4L8
P0A4M3
P0A4M4
P0A4V7
P0A537
P0A567
P0A569
P0A5J1
P0A5P9
P0A5Q5
P0A5R9
P0A5Y3
P0A619
P0A669
P0A683
P0A6S1
P0A6S2
P0A6S4
P0A6S6
P0A856
P0A857
P0A8X2
P0A902
P0A904
P0A905
P0A906
P0A907
P0A909
P0A913
P0A914
P0A918
P0A919
P0A920
P0A928
P0A929
P0A931
P0A933
P0A934
P0A938
P0A939
P0A941
P0A942
P0A943
P0AA57
P0AA58
P0AA59
P0AA91
P0AA92
P0AA99
P0AAA0
P0AAA3
P0AAB0
P0AAB1
P0AAJ9
P0AAK0
P0AAK8
P0AAK9
P0AAL4
P0AAL5
P0AAR8
P0AAR9
P0AAX3
P0AAX7
P0AAX9
P0AAY0
P0AB06
P0AB07
P0AB11
P0AB25
P0AB26
P0AB31
P0AB39
P0AB41
P0AB42
P0ABC4
P0ABC5
P0ABC6
P0ABE8
P0ABK8
P0ABL2
P0ABL4
P0ABN0
P0ABV3
P0ABV4
P0ABV5
P0ABW6
P0ABW8
P0ABY2
P0ABY3
P0AC03
P0AC04
P0AC06
P0ACG5
P0AD12
P0AD60
P0AD97
P0AD98
P0ADA5
P0ADA6
P0ADA7
P0ADA8
P0ADA9
P0ADB0
P0ADB1
P0ADB2
P0ADB3
P0ADB5
P0ADB6
P0ADB8
P0ADB9
P0ADC0
P0ADC2
P0ADE5
P0ADM4
P0ADN6
P0ADN7
P0ADN8
P0ADN9
P0ADT8
P0ADT9
P0ADU0
P0ADU1
P0ADU6
P0ADV2
P0ADV3
P0ADV4
P0ADV8
P0ADX7
P0ADY2
P0AE86
P0AE87
P0AE91
P0AEA3
P0AEA4
P0AEE2
P0AEG5
P0AEG7
P0AEL7
P0AEN0
P0AEN5
P0AEN6
P0AEN7
P0AEQ4
P0AEQ5
P0AET0
P0AET1
P0AET3
P0AET4
P0AEU1
P0AEU2
P0AEU8
P0AEU9
P0AEV0
P0AEY0
P0AF45
P0AF78
P0AF79
P0AF82
P0AF83
P0AF84
P0AF85
P0AFB2
P0AFB3
P0AFB4
P0AFH9
P0AFL0
P0AFM3
P0AFY0
P0AFY1
P0AG79
P0AG81
P0AG83
P0AGC7
P0AGC8
P0C008
P0C009
P0C046
P0C047
P0C071
P0C0I5
P0C0I6
P0C0I7
P0C0J7
P0C0J8
P0C0P5
P0C0U2
P0C0U3
P0C0V5
P0C0X3
P0C109
P0C167
P0C173
P0C1D6
P0C1D7
P0C1F1
P0C1F3
P0C1G1
P0C1I6
P0C1J8
P0C1M2
P0C1M3
P0C1N2
P0C1N3
P0C1N4
P0C1Q6
P0C1Q7
P0C1Q8
P0C1Q9
P0C1R1
P0C1R2
P0C1R3
P0C1T9
P0C1U1
P0C1U2
P0C1U5
P0C1V9
P0C1W4
P0C1X3
P0C1X4
P0C200
P0C223
P0C228
P0C229
P0C231
P0C232
P0C235
P0C251
P0C252
P0C253
P0C254
P0C255
P0C256
P0C257
P0C258
P0C259
P0C291
P0C295
P0C296
P0C297
P0C298
P0C299
P0C2A1
P0C2A2
P0C2A3
P0C2B2
P0C2C7
P0C2L4
P0C2M4
P0C2M5
P0C2N4
P0C2P4
P0C2Q1
P0C2Q2
P0C2Q3
P0C2Q4
P0C2Q5
P0C2Q6
P0C2Q7
P0C2Q8
P0C2Q9
P0C2S6
P0C2S7
P0C2S8
P0C2S9
P0C2U9
P0C528
P0C535
P0C537
P0C538
P0C555
P0C579
P0C5B7
P0C5C7
P0C5D0
P0C5E6
P0C5F5
P0C5F6
P0C5F7
P0C5F8
P0C5F9
P0C5G0
P0C5G1
P0C5G2
P0C5G3
P0C5H8
P0C5J6
P0C5J8
P0C5S7
P0C5W9
P0C5X1
P0C608
P0C609
P0C610
P0C611
P0C612
P0C613
P0C614
P0C636
P0C637
P0C638
P0C639
P0C640
P0C641
P0C654
P0C656
P0C657
P0C666
P0C667
P0C668
P0C669
P0C670
P0C6B7
P0C6C4
P0C6C5
P0C6F0
P0C6P1
P0C6P2
P0C6Q5
P0C6Q6
P0C6Q9
P0C6R0
P0C6R1
P0C6R3
P0C6R5
P0C6R6
P0C6R7
P0C6R8
P0C6T1
P0C742
P0C770
P0C771
P0C772
P0C773
P0C7A5
P0C7A7
P0C7A8
P0C7I2
P0C7I9
P0C7K4
P0C7K5
P0C7K6
P0C7M0
P0C7N0
P0C7R7
P0C7R8
P0C7R9
P0C7S0
P0C7U7
P0C830
P0C832
P0C833
P0C834
P0C845
P0C846
P0C847
P0C848
P0C850
P0C854
P0C863
P0C873
P0C884
P0C887
P0C888
P0C8A1
P0C8A4
P0C8A6
P0C8A7
P0C8A8
P0C8A9
P0C8B0
P0C8B2
P0C8B3
P0C8B4
P0C8B5
P0C8B6
P0C8B7
P0C8B8
P0C8B9
P0C8C0
P0C8C1
P0C8C2
P0C8C3
P0C8C4
P0C8C5
P0C8C6
P0C8C7
P0C8C8
P0C8C9
P0C8D0
P0C8D1
P0C8D2
P0C8D3
P0C8D4
P0C8D5
P0C8D6
P0C8D7
P0C8D8
P0C8K7
P0C8L3
P0C8N0
P0C8N4
P0C8N5
P0C8N6
P0C8R6
P0C8R7
P0C8R8
P0C8U3
P0C8U5
P0C8U6
P0C8U7
P0C8U8
P0C8U9
P0C8V0
P0C8V3
P0C8V7
P0C8W5
P0C8W6
P0C8W7
P0C8W8
P0C8W9
P0C8X0
P0C8X1
P0C8X7
P0C8X8
P0C8Y4
P0C8Y5
P0C8Z7
P0C8Z9
P0C900
P0C901
P0C902
P0C903
P0C904
P0C905
P0C906
P0C907
P0C911
P0C963
P0C9G1
P0C9G2
P0C9G3
P0C9H0
P0C9H1
P0C9H2
P0C9H3
P0C9H4
P0C9H5
P0C9H6
P0C9H7
P0C9H8
P0C9H9
P0C9I0
P0CAA1
P0CAA2
P0CAA3
P0CAB0
P0CAB1
P0CAB2
P0CAE3
P0CAM0
P0CAM1
P0CAM2
P0CAM3
P0CAP3
P0CAP4
P0CAP5
P0CAQ2
P0CAQ3
P0CAQ4
P0CAQ7
P0CAQ9
P0CAR2
P0CAR3
P0CAR5
P0CAS8
P0CAT4
P0CAT5
P0CAX9
P0CAY0
P0CAY4
P0CAY5
P0CAY7
P0CAZ2
P0CAZ3
P0CAZ4
P0CAZ5
P0CAZ6
P0CAZ7
P0CAZ8
P0CAZ9
P0CB09
P0CB10
P0CB11
P0CB25
P0CB48
P0CB66
P0CC05
P0CC11
P0CD67
P0CD68
P0CD69
P0CE39
P0CE40
P0CE74
P0CE85
P0CE88
P0CE89
P0CE90
P0CE91
P0CE92
P0CE93
P0CF04
P0CF14
P0CF15
P0CF77
P0CG10
P0CG11
P0CG14
P0CG24
P0CG31
P0CG73
P0CG82
P0CG83
P0CG84
P0CG85
P0CH04
P0CH05
P0CH19
P0CH21
P0CH22
P0CH23
P0CH51
P0CH55
P0CH58
P0CH59
P0CH72
P0CH73
P0CH74
P0CH75
P0CH77
P0CH79
P0CH88
P0CI00
P0CI04
P0CI07
P0CI08
P0CI13
P0CI14
P0CI15
P0CI20
P0CI30
P0CI41
P0CI46
P0CI47
P0CI48
P0CI49
P0CI50
P0CI51
P0CI52
P0CI53
P0CI54
P0CI55
P0CI56
P0CI57
P0CI58
P0CI59
P0CI60
P0CI81
P0CI82
P0CI83
P0CI84
P0CI85
P0CI86
P0CI87
P0CI88
P0CI89
P0CI90
P0CI91
P0CI92
P0CI93
P0CI98
P0CI99
P0CJ00
P0CJ01
P0CJ11
P0CJ12
P0CJ13
P0CJ14
P0CJ15
P0CJ17
P0CJ26
P0CJ28
P0CJ30
P0CJ34
P0CJ45
P0CJ49
P0CJ50
P0CJ51
P0CJ52
P0CJ53
P0CJ54
P0CJ55
P0CJ56
P0CJ57
P0CJ58
P0CJ59
P0CJ60
P0CJ61
P0CJ68
P0CJ69
P0CJ70
P0CJ71
P0CJ73
P0CJ74
P0CJ75
P0CJ76
P0CJ77
P0CJ78
P0CJ79
P0CJ85
P0CJ86
P0CJ87
P0CJ88
P0CJ89
P0CJ90
P0CL27
P0CL28
P0CL29
P0CL30
P0CL31
P0CL47
P0CL48
P0CL55
P0CL63
P0CL65
P0CL67
P0CL83
P0CL84
P0CL85
P0CL90
P0CL91
P0CL95
P0CL96
P0CL97
P0CM04
P0CM05
P0CM07
P0CM10
P0CM11
P0CM62
P0CM63
P0CM64
P0CM65
P0CM66
P0CM67
P0CM75
P0CM77
P0CM79
P0CM95
P0CM96
P0CM97
P0CM98
P0CM99
P0CN00
P0CN01
P0CN24
P0CN25
P0CN34
P0CN35
P0CN58
P0CN59
P0CN73
P0CN78
P0CN79
P0CO08
P0CO09
P0CO10
P0CO11
P0CO12
P0CO13
P0CO14
P0CO15
P0CO24
P0CO25
P0CO37
P0CO38
P0CO39
P0CO72
P0CO73
P0CO74
P0CO75
P0CO76
P0CO77
P0CO87
P0CO93
P0CO97
P0CP09
P0CP16
P0CP17
P0CP24
P0CP25
P0CP26
P0CP27
P0CP28
P0CP29
P0CP31
P0CP41
P0CP47
P0CP83
P0CQ01
P0CQ12
P0CQ13
P0CQ28
P0CQ29
P0CQ30
P0CQ31
P0CQ32
P0CQ33
P0CQ45
P0CQ52
P0CQ53
P0CQ60
P0CQ61
P0CQ64
P0CQ65
P0CR16
P0CR17
P0CR20
P0CR21
P0CR22
P0CR23
P0CR25
P0CR42
P0CR43
P0CR50
P0CR51
P0CR52
P0CR53
P0CR56
P0CR57
P0CR66
P0CR67
P0CR69
P0CR70
P0CR71
P0CR73
P0CR84
P0CR85
P0CR92
P0CR93
P0CS06
P0CS07
P0CS37
P0CS38
P0CS39
P0CS40
P0CS41
P0CS46
P0CS47
P0CS48
P0CS49
P0CS51
P0CS53
P0CS64
P0CS65
P0CS74
P0CS75
P0CS94
P0CT24
P0CT45
P0CT46
P0CT85
P0CU00
P0CU01
P0CU04
P0CU07
P0CU36
P0CU89
P0CU90
P0CU96
P0CU97
P0CV01
P0CV03
P0CV08
P0CV12
P0CV13
P0CV20
P0CV22
P0CV23
P0CV24
P0CV25
P0CV26
P0CV28
P0CV30
P0CV31
P0CV34
P0CV39
P0CV45
P0CV47
P0CV53
P0CV54
P0CV55
P0CV65
P0CV66
P0CV68
P0CV71
P0CV72
P0CV88
P0CV90
P0CW95
P0CX18
P0CX19
P0CY12
P0CY13
P0CY22
P0CY61
P0CY62
P0CY63
P0CY64
P0CY65
P0CY67
P0CY68
P0CY69
P0CY70
P0CY71
P0CY72
P0CY73
P0CY74
P0CY75
P0CY76
P0CY77
P0CY78
P0CY79
P0CY80
P0CY81
P0CY82
P0CY83
P0CY84
P0CY87
P0CZ01
P0CZ05
P0CZ06
P0CZ07
P0CZ08
P0CZ09
P0CZ10
P0CZ11
P0CZ19
P0DC86
P0DC87
P0DD42
P0DD43
P0DD44
P0DD45
P0DF58
P0DF59
P0DG08
P0DG09
P0DH66
P0DH68
P0DH85
P0DH88
P0DH89
P0DI15
P0DI93
P0DI95
P0DI98
P0DI99
P0DJ00
P0DJ01
P0DJ30
P0DJ33
P0DJ36
P0DJ37
P0DJ38
P0DJ39
P0DJ40
P0DJ95
P0DJ96
P0DJB0
P0DJB2
P0DJB3
P0DJB4
P0DJB5
P0DJB6
P0DJB7
P0DJB8
P0DJB9
P0DJC0
P0DJC4
P0DJC5
P0DJC6
P0DJC7
P0DJI1
P0DJI3
P0DJI4
P0DJI5
P0DJQ1
P0DJX9
P0DJY8
P0DJZ3
P0DKB5
P0DKC7
P0DKG3
P0DKH1
P0DKK3
P0DKK4
P0DKL7
P0DKM1
P0DKM2
P0DKM3
P0DKM4
P0DKM5
P0DKM6
P0DKN0
P0DKN1
P0DKN2
P0DKN3
P0DKN4
P0DKN5
P0DKN6
P0DKN7
P0DKN8
P0DKN9
P0DKP0
P0DKP1
P0DKP2
P0DKP3
P0DKP4
P0DKR9
P0DKU6
P0DKU7
P0DKU8
P0DKV2
P0DKV3
P0DKV4
P0DKV5
P0DKV8
P0DKW1
P0DKW2
P0DKW3
P0DKW4
P0DKY0
P0DKY3
P0DL07
P0DL08
P0DL14
P0DL15
P0DL16
P0DL17
P0DL18
P0DL19
P0DL20
P0DL21
P0DL22
P0DL25
P0DL31
P0DL34
P0DL35
P0DL60
P0DL61
P0DL66
P0DL69
P0DM16
P0DM17
P0DM18
P0DM19
P0DM20
P0DM26
P0DM34
P0DM47
P0DM56
P0DM57
P0DM69
P0DM75
P0DM76
P0DM83
P0DM84
P0DM98
P0DM99
P0DMA0
P0DMA1
P0DMA2
P0DMA3
P0DMA4
P0DMA7
P0DMB3
P0DMD3
P0DMD4
P0DMD7
P0DMD8
P0DMD9
P0DME2
P0DME3
P0DME4
P0DME5
P0DME7
P0DME9
P0DMF0
P0DMF1
P0DMF2
P0DMF3
P0DMF4
P0DMF5
P0DMF6
P0DMF7
P0DMF8
P0DMF9
P0DMG0
P0DMG5
P0DMG6
P0DMG7
P0DMH1
P0DMH2
P0DMH3
P0DMH4
P0DMH5
P0DMI8
P0DMI9
P0DMJ0
P0DML4
P0DML5
P0DML6
P0DMN8
P0DMP1
P0DMQ0
P0DMQ1
P0DMQ2
P0DMQ3
P0DMR1
P0DMR2
P0DMT8
P0DMW6
P0DMW7
P0DMW8
P0DMW9
P0DMX5
P0DMY9
P0DMZ0
P0DMZ1
P0DMZ3
P0DMZ4
P0DMZ5
P0DMZ6
P0DMZ7
P0DMZ8
P0DMZ9
P0DN25
P0DN42
P0DN43
P0DN44
P0DN45
P0DN46
P0DN47
P0DN48
P0DN49
P0DN50
P0DN51
P0DN52
P0DN53
P0DN54
P0DN55
P0DN56
P0DN57
P0DN58
P0DN59
P0DN60
P0DN61
P0DN62
P0DN63
P0DN64
P0DN65
P0DN92
P0DN93
P0DN94
P0DOA2
P0DOA4
P0DOA6
P0DOC4
P0DOL7
P0DOL8
P0DOY5
P0DOZ3
P0DOZ4
P0DOZ5
P0DOZ6
P0DP00
P0DP12
P0DP46
P0DP47
P0DP48
P0DP51
P0DP53
P0DP55
P0DP61
P0DPA2
P0DPB0
P0DPD2
P0DPD5
P0DPE3
P0DPE7
P0DPG1
P0DPG6
P0DPG8
P0DPG9
P0DPH0
P0DPH1
P0DPH2
P0DPH3
P0DPH4
P0DPH5
P0DPJ8
P0DPK7
P0DPK8
P0DPK9
P0DPL0
P0DPL1
P0DPL2
P0DPL3
P0DPL4
P0DPL5
P0DPL6
P0DPL7
P0DPM2
P0DPM3
P0DPU4
P0DPV7
P0DPV8
P0DPV9
P0DPW0
P0DPW1
P0DPW2
P0DPW3
P0DPW4
P0DPW5
P0DPW6
P0DPW7
P0DPW8
P0DPX1
P0DPX2
P0DPX3
P0DPX4
P0DPX5
P0DPX6
P0DPX7
P0DPX8
P0DPX9
P0DPY0
P0DPY1
P0DPY2
P0DPY3
P0DPY4
P0DPY5
P0DPY6
P0DPY7
P0DPY8
P0DPY9
P0DPZ0
P0DPZ1
P0DPZ3
P0DPZ4
P0DPZ5
P0DPZ6
P0DPZ7
P0DPZ8
P0DPZ9
P0DQA0
P0DQA1
P0DQA2
P0DQA6
P0DQA7
P0DQA8
P0DQA9
P0DQB0
P0DQB1
P0DQB2
P0DQB3
P0DQB4
P0DQB5
P0DQB6
P0DQB7
P0DQB9
P0DQC0
P0DQC2
P0DQC3
P0DQC4
P0DQC5
P0DQC6
P0DQC7
P0DQC8
P0DQC9
P0DQD0
P0DQD9
P0DQE0
P0DQE2
P0DQE3
P0DQE4
P0DQE5
P0DQE6
P0DQE7
P0DQE8
P0DQE9
P0DQF0
P0DQF1
P0DQF2
P0DQF3
P0DQF4
P0DQF5
P0DQF6
P0DQF7
P0DQF8
P0DQF9
P0DQG0
P0DQG1
P0DQG2
P0DQG3
P0DQG4
P0DQG5
P0DQG6
P0DQG7
P0DQG8
P0DQG9
P0DQH1
P0DQH6
P0DQI8
P0DQI9
P0DQJ0
P0DQJ1
P0DQL6
P0DQL8
P0DQM0
P0DQM2
P0DQM3
P0DQM4
P0DQN1
P0DQN4
P0DQO8
P0DQP4
P0DQR2
P0DQR3
P0DQR4
P0DQR5
P0DQR8
P0DQR9
P0DQS4
P0DQS5
P0DQS9
P0DQT0
P0DQT2
P0DQT4
P0DQT7
P0DQT8
P0DQU1
P0DQU3
P0DQU4
P0DQV0
P0DQV1
P0DQV2
P0DQV3
P0DQX3
P0DQX7
P0DQX8
P0DQX9
P0DQY2
P0DQY3
P0DSI3
P0DSI4
P0DSI5
P0DSI6
P0DSI7
P0DSI8
P0DSI9
P0DSJ0
P0DSJ1
P0DSJ2
P0DSJ3
P0DSJ7
P0DSJ8
P0DSJ9
P0DSK1
P0DSK2
P0DSK4
P0DSK5
P0DSK6
P0DSK8
P0DSK9
P0DSL1
P0DSL2
P0DSL3
P0DSL6
P0DSM2
P0DSM3
P0DSM5
P0DSM9
P0DSN1
P0DSN9
P0DSO0
P0DSO4
P0DSO5
P0DSR7
P0DSR8
P0DST1
P0DST2
P0DSX7
P0DSX8
P0DSY5
P0DSY6
P0DSY9
P0DSZ0
P0DTD6
P0DTF9
P0DTG2
P0DTG3
P0DTG4
P0DTG5
P0DTG6
P0DTG7
P0DTG8
P0DTG9
P0DTH0
P0DTH1
P0DTH2
P0DTH3
P0DTH4
P0DTJ4
P0DTL4
P0DTM9
P0DTN0
P0DTQ3
P0DTQ7
P0DTQ8
P0DTR6
P0DTR7
P0DTT3
P0DTT4
P0DTT5
P0DTV4
P0DTW7
P0DTW8
P0DTX2
P0DTX3
P0DTX4
P0DTX5
P0DTX6
P0DTX7
P0DTX8
P0DTX9
P0DTY0
P0DTY1
P0DTY2
P0DTY3
P0DTY4
P0DTY5
P0DTY6
P0DTY7
P0DTY8
P0DTY9
P0DTZ0
P0DTZ1
P0DTZ2
P0DTZ3
P0DTZ4
P0DTZ5
P0DTZ6
P0DTZ7
P0DTZ8
P0DTZ9
P0DUA0
P0DUA1
P0DUA2
P0DUA3
P0DUA4
P0DUA5
P0DUA6
P0DUA7
P0DUA8
P0DUA9
P0DUB0
P0DUE8
P0DUG2
P0DUG5
P0DUG6
P0DUG7
P0DUG8
P0DUG9
P0DUH0
P0DUH1
P0DUH2
P0DUH3
P0DUH4
P0DUJ4
P0DUP5
P0DUP6
P0DUQ4
P0DUQ8
P0DUR3
P0DUS0
P0DUU3
P0DUU6
P0DUU7
P0DUU8
P0DUU9
P0DUV0
P0DUW7
P0DUX2
P0DUX3
P0DUX4
P0DUX5
P0DV13
P0DV61
P0DV63
P0DV64
P0DV80
P0DV81
P0DV83
P0DW17
P0DW19
P0DW20
P0DW21
P0DW22
P0DW23
P0DW24
P0DW25
P0DW29
P0DW55
P0DW73
P0DW74
P0DW75
P0DW76
P0DW77
P0DW78
P0DW85
P0DW94
P10099
P10165
P10178
P10179
P10229
P10260
P10261
P10302
P10305
P10325
P10385
P10393
P10438
P10453
P10455
P10458
P10495
P10496
P10513
P10519
P10520
P10521
P10595
P10596
P10602
P10641
P10742
P10751
P10765
P10808
P10917
P10965
P10976
P11000
P11020
P11041
P11221
P11278
P11296
P11297
P11312
P11316
P11318
P11364
P11582
P11670
P11697
P11698
P11699
P11706
P11873
P11900
P11910
P11920
P11921
P11944
P11952
P11967
P11994
P12028
P12050
P12061
P12082
P12100
P12101
P12102
P12266
P12267
P12349
P12416
P12417
P12491
P12616
P12647
P12662
P12663
P12664
P12665
P12666
P12671
P12690
P12761
P12796
P12800
P12802
P12805
P12817
P12818
P12865
P12903
P13046
P13049
P13088
P13089
P13118
P13119
P13130
P13189
P13229
P13275
P13344
P13345
P13361
P13374
P13396
P13399
P13401
P13403
P13424
P13425
P13426
P13427
P13428
P13438
P13447
P13475
P13492
P13531
P13532
P13544
P13545
P13626
P13664
P13673
P13684
P13692
P13713
P13719
P13724
P13728
P13730
P13734
P13812
P13816
P13817
P13820
P13821
P13825
P13827
P13829
P13837
P13907
P13948
P13979
P13980
P14005
P14009
P14059
P14150
P14157
P14158
P14159
P14309
P14440
P14441
P14444
P14445
P14447
P14449
P14450
P14452
P14453
P14455
P14456
P14457
P14458
P14459
P14460
P14461
P14462
P14463
P14469
P14482
P14494
P14495
P14496
P14497
P14518
P14534
P14535
P14536
P14537
P14606
P14608
P14613
P14662
P14663
P14664
P14690
P14691
P14692
P14715
P14716
P14838
P14924
P14947
P14948
P15063
P15069
P15134
P15136
P15142
P15176
P15177
P15210
P15211
P15216
P15217
P15221
P15225
P15227
P15230
P15231
P15240
P15342
P15420
P15427
P15438
P15450
P15461
P15483
P15488
P15490
P15500
P15506
P15507
P15519
P15520
P15521
P15595
P15642
P15704
P15711
P15727
P15728
P15775
P15779
P15805
P15856
P15857
P15859
P15860
P15871
P15872
P15900
P15914
P15936
P15970
P15971
P16028
P16041
P16044
P16055
P16146
P16169
P16192
P16196
P16200
P16202
P16204
P16206
P16208
P16213
P16223
P16224
P16229
P16231
P16270
P16300
P16315
P16320
P16326
P16335
P16353
P16369
P16450
P16454
P16531
P16588
P16624
P16630
P16718
P16719
P16740
P16741
P16742
P16745
P16758
P16808
P16809
P16852
P16925
P16969
P17053
P17110
P17111
P17137
P17146
P17175
P17201
P17215
P17231
P17232
P17233
P17234
P17235
P17236
P17237
P17266
P17323
P17350
P17543
P17627
P17639
P17640
P17668
P17687
P17696
P17791
P17792
P17794
P17795
P17797
P17799
P17816
P17835
P17990
P18035
P18107
P18108
P18144
P18164
P18251
P18264
P18312
P18390
P18471
P18472
P18473
P18481
P18503
P18523
P18524
P18525
P18526
P18529
P18530
P18532
P18533
P18536
P18554
P18557
P18560
P18569
P18570
P18606
P18638
P18646
P18712
P18713
P18714
P18715
P18716
P18717
P18718
P18719
P18720
P18721
P18722
P18723
P18724
P18726
P18727
P18728
P18729
P18730
P18731
P18732
P18733
P18734
P18735
P18736
P18737
P18738
P18739
P18740
P18741
P18742
P18743
P18744
P18745
P18746
P18747
P18748
P18749
P18750
P18751
P18752
P18753
P18773
P18815
P18853
P18889
P18897
P18927
P18952
P18954
P18968
P19003
P19004
P19009
P19010
P19011
P19069
P19095
P19102
P19180
P19181
P19209
P19244
P19247
P19254
P19330
P19341
P19342
P19343
P19344
P19345
P19346
P19347
P19376
P19392
P19398
P19399
P19448
P19450
P19455
P19473
P19570
P19577
P19601
P19604
P19605
P19606
P19607
P19608
P19609
P19611
P19612
P19613
P19616
P19628
P19630
P19649
P19739
P19741
P19742
P19744
P19843
P19848
P19851
P19863
P19890
P19909
P19960
P19987
P19988
P19989
P19990
P20024
P20025
P20026
P20027
P20034
P20056
P20057
P20076
P20078
P20149
P20269
P20270
P20346
P20362
P20404
P20440
P20496
P20584
P20613
P20677
P20727
P20729
P20730
P20736
P20765
P20808
P20822
P20861
P20862
P20912
P20913
P20914
P20947
P20949
P20950
P20956
P20996
P21004
P21014
P21058
P21062
P21063
P21064
P21065
P21077
P21092
P21140
P21141
P21142
P21143
P21144
P21158
P21185
P21224
P21250
P21292
P21408
P21413
P21420
P21522
P21523
P21586
P21587
P21591
P21612
P21624
P21646
P21647
P21648
P21654
P21745
P21746
P21747
P21748
P21749
P21788
P21849
P21875
P21876
P21884
P21916
P21978
P21979
P22074
P22107
P22184
P22236
P22242
P22284
P22285
P22286
P22287
P22313
P22395
P22396
P22397
P22497
P22589
P22595
P22598
P22652
P22653
P22655
P22688
P22689
P22690
P22691
P22747
P22775
P22790
P22865
P22882
P22929
P23108
P23117
P23118
P23137
P23233
P23259
P23260
P23314
P23323
P23324
P23397
P23398
P23442
P23465
P23507
P23550
P23598
P23607
P23661
P23667
P23699
P23706
P23770
P23773
P23790
P23834
P23938
P23988
P23994
P23998
P24028
P24039
P24119
P24126
P24133
P24145
P24159
P24243
P24284
P24314
P24331
P24332
P24333
P24334
P24398
P24405
P24449
P24450
P24471
P24510
P24511
P24512
P24513
P24514
P24515
P24516
P24558
P24609
P24715
P24742
P24765
P24803
P24816
P24916
P25072
P25142
P25184
P25197
P25226
P25249
P25253
P25271
P25272
P25273
P25307
P25394
P25399
P25401
P25402
P25418
P25430
P25431
P25432
P25434
P25447
P25448
P25494
P25495
P25496
P25501
P25509
P25510
P25511
P25512
P25513
P25514
P25548
P25639
P25669
P25673
P25676
P25677
P25678
P25679
P25680
P25681
P25682
P25731
P25732
P25733
P25775
P25781
P25804
P25927
P25943
P26093
P26204
P26217
P26293
P26295
P26326
P26327
P26328
P26330
P26331
P26478
P26585
P26586
P26608
P26609
P26635
P26707
P26708
P26710
P26814
P26887
P26888
P26948
P26949
P26968
P26975
P26976
P26989
P27056
P27057
P27061
P27085
P27114
P27203
P27204
P27205
P27357
P27366
P27427
P27461
P27474
P27475
P27483
P27631
P27650
P27676
P27755
P27781
P27908
P27919
P27944
P27951
P28027
P28089
P28090
P28096
P28099
P28100
P28101
P28103
P28106
P28107
P28108
P28109
P28110
P28111
P28112
P28113
P28114
P28115
P28116
P28117
P28125
P28127
P28128
P28130
P28131
P28132
P28133
P28135
P28138
P28139
P28140
P28141
P28142
P28143
P28144
P28163
P28174
P28308
P28468
P28498
P28499
P28502
P28549
P28607
P28672
P28674
P28716
P28717
P28721
P28722
P28794
P28837
P28875
P28977
P28981
P28987
P29003
P29005
P29025
P29062
P29063
P29071
P29076
P29118
P29135
P29179
P29180
P29181
P29182
P29203
P29204
P29205
P29206
P29207
P29228
P29230
P29235
P29243
P29244
P29245
P29256
P29339
P29481
P29484
P29532
P29556
P29606
P29607
P29608
P29609
P29629
P29720
P29721
P29744
P29769
P29773
P29805
P29816
P29825
P29900
P29968
P30199
P30205
P30216
P30217
P30237
P30246
P30247
P30248
P30249
P30250
P30259
P30343
P30373
P30442
P30652
P30742
P30752
P30782
P30783
P30784
P30785
P30831
P30889
P30898
P30933
P30945
P30973
P31010
P31083
P31091
P31110
P31130
P31229
P31247
P31256
P31261
P31262
P31284
P31297
P31357
P31370
P31484
P31504
P31505
P31506
P31507
P31508
P31509
P31518
P31519
P31520
P31527
P31534
P31535
P31536
P31537
P31538
P31631
P31666
P31710
P31726
P31728
P31729
P31772
P31780
P31859
P31862
P31889
P32045
P32051
P32101
P32102
P32413
P32415
P32416
P32423
P32424
P32439
P32514
P32596
P32650
P32653
P32687
P32689
P32759
P32765
P32777
P32778
P32779
P32788
P32885
P32948
P32949
P32954
P32955
P32956
P32957
P33047
P33048
P33050
P33089
P33090
P33091
P33096
P33209
P33235
P33276
P33354
P33385
P33387
P33388
P33397
P33407
P33408
P33409
P33410
P33465
P33528
P33556
P33581
P33641
P33666
P33684
P33714
P33738
P33740
P33745
P33781
P33782
P33783
P33784
P33854
P33865
P33913
P33924
P34073
P34211
P34269
P34286
P34303
P34312
P34313
P34315
P34317
P34322
P34352
P34382
P34383
P34393
P34429
P34437
P34450
P34454
P34472
P34499
P34500
P34501
P34502
P34504
P34524
P34528
P34536
P34554
P34571
P34572
P34610
P34623
P34639
P34659
P34664
P34670
P34694
P34695
P34724
P34750
P34765
P34929
P34965
P34966
P35002
P35043
P35050
P35051
P35072
P35078
P35120
P35393
P35395
P35460
P35518
P35519
P35536
P35586
P35608
P35633
P35634
P35641
P35648
P35692
P35693
P35696
P35697
P35698
P35699
P35751
P35753
P35757
P35760
P35776
P35779
P35780
P35781
P35782
P35784
P35785
P35786
P35787
P35792
P35794
P35795
P35824
P35825
P35827
P35993
P35994
P35995
P36114
P36191
P36227
P36235
P36301
P36323
P36344
P36379
P36386
P36685
P36696
P36705
P36707
P36835
P36893
P36943
P36987
P36989
P36990
P36991
P37056
P37086
P37126
P37203
P37263
P37274
P37321
P37364
P37379
P37422
P37566
P37592
P37626
P37648
P37650
P37681
P37683
P37701
P37704
P37718
P37723
P37839
P37868
P37909
P37915
P37916
P37917
P37918
P37919
P37920
P37922
P37923
P37924
P37925
P37926
P37934
P37935
P37936
P37937
P37938
P37943
P37966
P37974
P37975
P37994
P37999
P38006
P38026
P38155
P38253
P38320
P38369
P38370
P38441
P38495
P38498
P38499
P38535
P38537
P38538
P38542
P38543
P38545
P38546
P38547
P38548
P38653
P38661
P38725
P38745
P38832
P38841
P38951
P38952
P39021
P39049
P39064
P39080
P39089
P39090
P39092
P39165
P39187
P39264
P39529
P39571
P39578
P39596
P39658
P39659
P39665
P39740
P39806
P39810
P39834
P39906
P39910
P39917
P39931
P39959
P39996
P40049
P40057
P40131
P40139
P40140
P40179
P40268
P40269
P40270
P40273
P40274
P40289
P40326
P40415
P40470
P40520
P40585
P40604
P40619
P40620
P40621
P40623
P40632
P40644
P40680
P40751
P40752
P40754
P40756
P40770
P40785
P40786
P40839
P40842
P40844
P40876
P40912
P40932
P40944
P40951
P40962
P40973
P41025
P41026
P41027
P41031
P41066
P41069
P41108
P41130
P41319
P41321
P41333
P41334
P41335
P41336
P41337
P41416
P41428
P41486
P41487
P41488
P41489
P41490
P41491
P41492
P41493
P41517
P41518
P41519
P41536
P41538
P41589
P41619
P41672
P41692
P41713
P41768
P41773
P41786
P41801
P41802
P41803
P41804
P41824
P41837
P41840
P41854
P41856
P41857
P41858
P41859
P41860
P41861
P41862
P41863
P41864
P41865
P41866
P41867
P41868
P41869
P41871
P41872
P41873
P41874
P41875
P41914
P41915
P41918
P41919
P41965
P41966
P41967
P41989
P41991
P42000
P42042
P42094
P42184
P42186
P42187
P42188
P42189
P42199
P42204
P42213
P42273
P42274
P42304
P42351
P42363
P42400
P42461
P42513
P42551
P42552
P42553
P42554
P42560
P42562
P42563
P42564
P42579
P42584
P42585
P42664
P42668
P42692
P42708
P42716
P42718
P42739
P42740
P42780
P42852
P42922
P42991
P42999
P43000
P43001
P43020
P43064
P43156
P43170
P43171
P43172
P43173
P43174
P43175
P43214
P43215
P43216
P43231
P43232
P43237
P43262
P43443
P43445
P43505
P43509
P43513
P43514
P43515
P43516
P43517
P43552
P43595
P43600
P43660
P43661
P43662
P43663
P43664
P43838
P43839
P43961
P43973
P43989
P44012
P44035
P44038
P44042
P44057
P44087
P44089
P44092
P44272
P44493
P44523
P44526
P44553
P44566
P44572
P44585
P44600
P44602
P44607
P44652
P44721
P44731
P44737
P44792
P44836
P44846
P44935
P44970
P44971
P44984
P44992
P45015
P45016
P45024
P45028
P45029
P45047
P45058
P45067
P45074
P45091
P45114
P45129
P45168
P45192
P45263
P45270
P45285
P45296
P45301
P45355
P45357
P45409
P45420
P45429
P45503
P45518
P45582
P45590
P45615
P45640
P45641
P45642
P45653
P45661
P45664
P45665
P45682
P45705
P45766
P45778
P45969
P45988
P45989
P45990
P45991
P45992
P45993
P45994
P45995
P45997
P45998
P46000
P46004
P46005
P46009
P46024
P46026
P46027
P46028
P46122
P46201
P46202
P46210
P46233
P46279
P46287
P46338
P46375
P46458
P46474
P46502
P46557
P46733
P46738
P46739
P46802
P46827
P47157
P47174
P47213
P47214
P47215
P47216
P47236
P47286
P47432
P47502
P47551
P47580
P47635
P47733
P47805
P47839
P47854
P47925
P47926
P48115
P48123
P48156
P48157
P48249
P48325
P48590
P48789
P48808
P49052
P49073
P49122
P49123
P49127
P49143
P49196
P49197
P49223
P49263
P49273
P49308
P49310
P49311
P49325
P49347
P49405
P49412
P49426
P49451
P49476
P49483
P49618
P49628
P49676
P49680
P49794
P49941
P49942
P49963
P49964
P50024
P50144
P50145
P50157
P50208
P50209
P50210
P50289
P50335
P50340
P50341
P50342
P50419
P50594
P50601
P50604
P50695
P50696
P50697
P50698
P50699
P50700
P50701
P50702
P50703
P50724
P50725
P50733
P50850
P50881
P50894
P50901
P50927
P50928
P50929
P50930
P50931
P51002
P51193
P51265
P51404
P51456
P51502
P51503
P51505
P51506
P51507
P51510
P51527
P51536
P51747
P51770
P51904
P51917
P51921
P51922
P51923
P51968
P51989
P51990
P51992
P52033
P52078
P52107
P52143
P52226
P52234
P52235
P52291
P52460
P52461
P52509
P52510
P52513
P52615
P52626
P52714
P52715
P52716
P52717
P52729
P52730
P52748
P52749
P52752
P52874
P52882
P52914
P52958
P52959
P53057
P53147
P53243
P53287
P53336
P53353
P53358
P53508
P53509
P53512
P53513
P53514
P53516
P53517
P53518
P53519
P53520
P53521
P53547
P53606
P53745
P53749
P53770
P53771
P53772
P53773
P53862
P53958
P53964
P53975
P54082
P54083
P54134
P54185
P54195
P54218
P54300
P54327
P54483
P54484
P54539
P54594
P54655
P54682
P54765
P54766
P54778
P54814
P54863
P54910
P54962
P55046
P55047
P55048
P55076
P55077
P55078
P55079
P55110
P55126
P55140
P55154
P55166
P55168
P55208
P55223
P55246
P55321
P55322
P55334
P55417
P55448
P55454
P55480
P55568
P55572
P55601
P55659
P55669
P55691
P55704
P55714
P55724
P55751
P55752
P55753
P55754
P55776
P55788
P55791
P55801
P55802
P55813
P55846
P55848
P55864
P55868
P55870
P55890
P55924
P55936
P55969
P56112
P56113
P56158
P56164
P56165
P56173
P56175
P56233
P56236
P56237
P56242
P56243
P56244
P56407
P56550
P56551
P56610
P56615
P56618
P56619
P56651
P56659
P56660
P56661
P56662
P56663
P56664
P56665
P56666
P56667
P56668
P56669
P56675
P56685
P56686
P56733
P56735
P56736
P56867
P56924
P56939
P56940
P56943
P57023
P57024
P57025
P57026
P57067
P57068
P57069
P57070
P57283
P57318
P57322
P57331
P57418
P57425
P57426
P57428
P57440
P57482
P57496
P57505
P57550
P57638
P57663
P57675
P57834
P57835
P58041
P58042
P58068
P58204
P58205
P58223
P58261
P58300
P58320
P58330
P58358
P58370
P58396
P58417
P58468
P58483
P58490
P58547
P58548
P58550
P58570
P58597
P58605
P58609
P58625
P58705
P58706
P58707
P58778
P58842
P58849
P58937
P58938
P59034
P59035
P59104
P59105
P59115
P59116
P59358
P59570
P59572
P59590
P59646
P59662
P59669
P59741
P59786
P59791
P59792
P59833
P59839
P59848
P59849
P59850
P59851
P59853
P59865
P59866
P59887
P59891
P59896
P59906
P59915
P60002
P60003
P60057
P60154
P60157
P60163
P60237
P60243
P60255
P60256
P60257
P60258
P60259
P60260
P60261
P60262
P60263
P60264
P60265
P60268
P60269
P60270
P60271
P60277
P60306
P60307
P60308
P60309
P60310
P60311
P60319
P60569
P60575
P60576
P60607
P60671
P60672
P60749
P60750
P60774
P60777
P60810
P60811
P60812
P60813
P60814
P60954
P60986
P60988
P61097
P61098
P61099
P61100
P61101
P61102
P61110
P61126
P61155
P61228
P61229
P61259
P61280
P61281
P61298
P61299
P61317
P61318
P61319
P61321
P61322
P61355
P61357
P61359
P61416
P61504
P61509
P61510
P61571
P61572
P61573
P61574
P61575
P61576
P61578
P61579
P61580
P61581
P61582
P61583
P61598
P61850
P62283
P62284
P62290
P62295
P62297
P62389
P62396
P62397
P62398
P62408
P62503
P62530
P62531
P62532
P62533
P62543
P62561
P62567
P62570
P62571
P62581
P62605
P62606
P62607
P62608
P62609
P62610
P62926
P62927
P62930
P62933
P62934
P62970
P63060
P63062
P63063
P63065
P63066
P63067
P63068
P63069
P63070
P63071
P63273
P63275
P63294
P63295
P63727
P63728
P63880
P63882
P64101
P64102
P64160
P64161
P64162
P64163
P64169
P64428
P64535
P64548
P64597
P64598
P64605
P64614
P64615
P64884
P64896
P65290
P65291
P65292
P65293
P65294
P65298
P65301
P65307
P65313
P65317
P65319
P65629
P65630
P65645
P65822
P67225
P67553
P67554
P67555
P67556
P67557
P67558
P67785
P67802
P67854
P67855
P67856
P67857
P67858
P67859
P67879
P67880
P67885
P67886
P67908
P67909
P67918
P67919
P67920
P67935
P68004
P68007
P68008
P68009
P68010
P68108
P68109
P68110
P68111
P68112
P68113
P68114
P68115
P68125
P68126
P68214
P68215
P68216
P68217
P68218
P68219
P68249
P68260
P68273
P68274
P68275
P68349
P68356
P68357
P68413
P68420
P68422
P68423
P68444
P68548
P68549
P68557
P68558
P68570
P68578
P68588
P68589
P68632
P68636
P68677
P68678
P68711
P68744
P68745
P68799
P68800
P68801
P68952
P68953
P68954
P68955
P68956
P68957
P69016
P69017
P69020
P69022
P69023
P69024
P69025
P69026
P69027
P69028
P69029
P69030
P69032
P69033
P69044
P69057
P69090
P69091
P69092
P69093
P69094
P69095
P69096
P69132
P69133
P69134
P69137
P69138
P69143
P69144
P69146
P69147
P69148
P69156
P69309
P69310
P69313
P69315
P69317
P69322
P69326
P69338
P69339
P69412
P69435
P69494
P69495
P69496
P69497
P69498
P69499
P69500
P69501
P69610
P69611
P69612
P69613
P69678
P69748
P69750
P69751
P69752
P69753
P69754
P69755
P69756
P69757
P69760
P69761
P69763
P69766
P69767
P69837
P69838
P69839
P69840
P69841
P69843
P69844
P69845
P69846
P69966
P70063
P70064
P70074
P70107
P70261
P70744
P70799
P70859
P70873
P70897
P70898
P70899
P70900
P70901
P70902
P70903
P70904
P70905
P70906
P71244
P71336
P71370
P71391
P71505
P72203
P72298
P72507
P72660
P72942
P73157
P74849
P74977
P75034
P75062
P75150
P75255
P75265
P75280
P75296
P75324
P75327
P75334
P75371
P75376
P75489
P75493
P75496
P75595
P75610
P75694
P75734
P75748
P75749
P75750
P75856
P75859
P75860
P75882
P75883
P75884
P75885
P75917
P75933
P76042
P76063
P76116
P76142
P76170
P76172
P76176
P76220
P76297
P76335
P76356
P76464
P76471
P76520
P76656
P77188
P77199
P77263
P77294
P77330
P77519
P77554
P77588
P77616
P77694
P77717
P77789
P77802
P78578
P78688
P78750
P78817
P78920
P78962
P79124
P79125
P79238
P79351
P79407
P79688
P79693
P79695
P79696
P79697
P79711
P79712
P79715
P79719
P79729
P79775
P79810
P79852
P79853
P79855
P79860
P79866
P79871
P79894
P80024
P80032
P80033
P80034
P80059
P80074
P80076
P80110
P80152
P80154
P80155
P80156
P80163
P80167
P80178
P80179
P80180
P80181
P80182
P80223
P80230
P80274
P80275
P80278
P80281
P80304
P80323
P80393
P80406
P80492
P80493
P80494
P80495
P80583
P80596
P80597
P80598
P80600
P80603
P80604
P80691
P80711
P80742
P80743
P80744
P80745
P80760
P80762
P80774
P80899
P80926
P80930
P80944
P80952
P80953
P80954
P80955
P80956
P81014
P81015
P81016
P81022
P81026
P81027
P81028
P81029
P81031
P81033
P81034
P81035
P81037
P81039
P81048
P81050
P81052
P81053
P81070
P81071
P81131
P81132
P81162
P81173
P81179
P81188
P81189
P81192
P81193
P81205
P81216
P81217
P81242
P81298
P81367
P81368
P81369
P81391
P81392
P81393
P81394
P81395
P81396
P81463
P81464
P81465
P81467
P81469
P81470
P81471
P81474
P81488
P81545
P81557
P81567
P81568
P81569
P81570
P81573
P81596
P81597
P81598
P81610
P81611
P81614
P81627
P81634
P81635
P81647
P81648
P81656
P81657
P81685
P81686
P81688
P81719
P81720
P81730
P81735
P81736
P81745
P81746
P81753
P81789
P81793
P81796
P81803
P81805
P81806
P81807
P81808
P81809
P81811
P81812
P81813
P81814
P81815
P81816
P81817
P81818
P81819
P81820
P81821
P81822
P81823
P81827
P81828
P81840
P81846
P81869
P81879
P81880
P81885
P81946
P81990
P81991
P81992
P81993
P81994
P81995
P82027
P82028
P82029
P82030
P82031
P82033
P82034
P82036
P82037
P82038
P82039
P82040
P82041
P82044
P82064
P82070
P82071
P82073
P82079
P82080
P82081
P82082
P82083
P82084
P82085
P82095
P82096
P82097
P82098
P82099
P82100
P82101
P82108
P82109
P82141
P82152
P82153
P82154
P82155
P82156
P82157
P82158
P82232
P82234
P82235
P82238
P82239
P82240
P82243
P82268
P82269
P82282
P82284
P82296
P82297
P82298
P82299
P82300
P82301
P82302
P82303
P82304
P82305
P82306
P82307
P82308
P82309
P82310
P82311
P82312
P82313
P82384
P82387
P82393
P82396
P82397
P82399
P82439
P82463
P82464
P82620
P82621
P82622
P82623
P82625
P82626
P82627
P82628
P82629
P82630
P82631
P82632
P82633
P82634
P82635
P82636
P82637
P82638
P82639
P82640
P82641
P82642
P82643
P82644
P82645
P82646
P82647
P82656
P82660
P82661
P82716
P82717
P82718
P82719
P82721
P82722
P82723
P82724
P82726
P82727
P82728
P82729
P82730
P82731
P82732
P82733
P82734
P82735
P82737
P82739
P82741
P82742
P82743
P82744
P82745
P82746
P82747
P82748
P82749
P82750
P82751
P82752
P82753
P82754
P82755
P82756
P82757
P82758
P82759
P82760
P82761
P82762
P82763
P82764
P82765
P82766
P82767
P82768
P82769
P82770
P82771
P82772
P82774
P82775
P82776
P82777
P82778
P82779
P82780
P82781
P82782
P82785
P82790
P82791
P82792
P82793
P82794
P82795
P82803
P82819
P82820
P82821
P82822
P82823
P82824
P82885
P82898
P82899
P82907
P82953
P82965
P83051
P83052
P83057
P83058
P83086
P83087
P83106
P83108
P83109
P83121
P83137
P83138
P83150
P83169
P83172
P83173
P83175
P83176
P83177
P83178
P83195
P83202
P83203
P83242
P83274
P83275
P83276
P83277
P83278
P83279
P83280
P83281
P83287
P83308
P83316
P83317
P83318
P83319
P83320
P83321
P83322
P83332
P83335
P83336
P83343
P83347
P83348
P83377
P83379
P83380
P83425
P83437
P83444
P83494
P83499
P83500
P83507
P83514
P83515
P83517
P83553
P83568
P83603
P83604
P83605
P83607
P83609
P83640
P83642
P83661
P83717
P83718
P83742
P83743
P83762
P83799
P83894
P83957
P83959
P83962
P83984
P83985
P84001
P84004
P84013
P84016
P84017
P84018
P84019
P84027
P84028
P84063
P84148
P84214
P84218
P84219
P84240
P84241
P84242
P84264
P84265
P84266
P84286
P84347
P84393
P84409
P84410
P84411
P84412
P84413
P84414
P84415
P84416
P84417
P84418
P84419
P84420
P84421
P84422
P84423
P84424
P84425
P84426
P84427
P84428
P84434
P84435
P84436
P84437
P84438
P84439
P84440
P84441
P84461
P84462
P84464
P84465
P84482
P84497
P84521
P84523
P84524
P84553
P84557
P84573
P84587
P84589
P84590
P84591
P84592
P84593
P84598
P84615
P84617
P84618
P84632
P84654
P84655
P84656
P84657
P84658
P84659
P84660
P84661
P84663
P84673
P84676
P84677
P84678
P84679
P84680
P84681
P84682
P84683
P84686
P84689
P84690
P84691
P84692
P84694
P84703
P84709
P84710
P84711
P84716
P84746
P84750
P84751
P84752
P84753
P84771
P84772
P84774
P84816
P84826
P84827
P84828
P84829
P84830
P84838
P84846
P84851
P84855
P84857
P84859
P84880
P84908
P84913
P84916
P84917
P84918
P84937
P84944
P84947
P84951
P84958
P84959
P84960
P85006
P85016
P85018
P85019
P85020
P85022
P85023
P85029
P85030
P85031
P85038
P85042
P85048
P85049
P85067
P85093
P85094
P85095
P85099
P85105
P85110
P85119
P85122
P85145
P85146
P85148
P85150
P85174
P85196
P85197
P85218
P85219
P85221
P85222
P85224
P85235
P85236
P85237
P85267
P85271
P85272
P85273
P85274
P85275
P85276
P85293
P85296
P85297
P85307
P85315
P85319
P85320
P85321
P85322
P85323
P85324
P85325
P85326
P85327
P85331
P85332
P85333
P85334
P85335
P85336
P85337
P85338
P85346
P85347
P85348
P85349
P85351
P85352
P85353
P85354
P85355
P85412
P85431
P85432
P85433
P85434
P85436
P85437
P85439
P85442
P85448
P85449
P85450
P85451
P85452
P85453
P85454
P85455
P85457
P85458
P85459
P85460
P85461
P85462
P85463
P85466
P85467
P85468
P85469
P85470
P85471
P85472
P85473
P85474
P85475
P85476
P85477
P85478
P85479
P85480
P85481
P85483
P85523
P85531
P85532
P85533
P85534
P85535
P85536
P85537
P85538
P85539
P85540
P85541
P85542
P85543
P85544
P85545
P85546
P85547
P85548
P85549
P85550
P85551
P85552
P85553
P85554
P85555
P85556
P85557
P85558
P85559
P85560
P85561
P85562
P85563
P85564
P85565
P85566
P85567
P85568
P85569
P85570
P85571
P85572
P85573
P85574
P85575
P85576
P85577
P85578
P85579
P85580
P85581
P85582
P85583
P85584
P85585
P85586
P85587
P85588
P85589
P85590
P85591
P85592
P85593
P85594
P85595
P85596
P85597
P85598
P85599
P85600
P85601
P85602
P85603
P85604
P85605
P85606
P85607
P85608
P85609
P85610
P85611
P85612
P85613
P85614
P85615
P85616
P85617
P85618
P85619
P85620
P85621
P85622
P85623
P85624
P85625
P85626
P85627
P85628
P85629
P85630
P85631
P85632
P85633
P85634
P85635
P85636
P85637
P85638
P85639
P85640
P85641
P85642
P85643
P85644
P85645
P85646
P85647
P85648
P85649
P85650
P85651
P85652
P85653
P85654
P85655
P85656
P85657
P85658
P85659
P85660
P85661
P85662
P85663
P85664
P85665
P85666
P85667
P85668
P85669
P85670
P85671
P85672
P85673
P85674
P85675
P85676
P85677
P85678
P85679
P85680
P85681
P85682
P85683
P85684
P85685
P85686
P85687
P85688
P85689
P85690
P85691
P85692
P85693
P85694
P85695
P85696
P85697
P85698
P85699
P85700
P85701
P85702
P85703
P85704
P85705
P85706
P85707
P85708
P85709
P85710
P85711
P85712
P85713
P85714
P85715
P85716
P85717
P85718
P85719
P85720
P85721
P85722
P85723
P85724
P85725
P85726
P85727
P85728
P85729
P85730
P85731
P85732
P85733
P85734
P85735
P85736
P85737
P85738
P85739
P85740
P85741
P85742
P85743
P85744
P85745
P85746
P85747
P85748
P85749
P85750
P85751
P85752
P85753
P85754
P85755
P85756
P85757
P85758
P85759
P85760
P85761
P85762
P85763
P85764
P85765
P85770
P85772
P85773
P85774
P85775
P85776
P85777
P85778
P85779
P85780
P85781
P85782
P85783
P85784
P85785
P85786
P85787
P85788
P85789
P85790
P85791
P85792
P85793
P85794
P85795
P85796
P85802
P85803
P85805
P85806
P85807
P85808
P85809
P85812
P85813
P85815
P85817
P85828
P85831
P85833
P85840
P85842
P85843
P85846
P85847
P85848
P85849
P85850
P85851
P85852
P85853
P85854
P85855
P85856
P85860
P85875
P85877
P85879
P85880
P85895
P85909
P85924
P85926
P85945
P85955
P85976
P85977
P85980
P85983
P85994
P85995
P85996
P85998
P85999
P86000
P86001
P86002
P86003
P86004
P86006
P86007
P86008
P86014
P86015
P86035
P86038
P86039
P86042
P86045
P86051
P86075
P86078
P86106
P86107
P86109
P86111
P86114
P86117
P86118
P86119
P86126
P86129
P86133
P86136
P86157
P86172
P86185
P86186
P86187
P86188
P86189
P86208
P86239
P86263
P86265
P86267
P86279
P86281
P86282
P86283
P86284
P86285
P86286
P86291
P86326
P86336
P86348
P86354
P86357
P86359
P86370
P86371
P86373
P86374
P86385
P86386
P86414
P86446
P86447
P86462
P86463
P86464
P86466
P86468
P86469
P86470
P86515
P86529
P86530
P86531
P86532
P86533
P86534
P86537
P86539
P86542
P86543
P86544
P86550
P86551
P86552
P86553
P86554
P86555
P86556
P86557
P86558
P86559
P86560
P86561
P86562
P86563
P86564
P86565
P86566
P86567
P86568
P86569
P86570
P86571
P86572
P86573
P86574
P86575
P86576
P86577
P86578
P86579
P86580
P86581
P86582
P86583
P86584
P86585
P86586
P86587
P86588
P86589
P86590
P86591
P86592
P86594
P86595
P86596
P86597
P86598
P86599
P86602
P86603
P86604
P86605
P86606
P86607
P86608
P86609
P86610
P86611
P86612
P86629
P86640
P86641
P86642
P86644
P86646
P86647
P86648
P86649
P86650
P86651
P86652
P86653
P86654
P86655
P86656
P86657
P86658
P86660
P86661
P86662
P86663
P86664
P86665
P86666
P86667
P86668
P86669
P86670
P86672
P86673
P86674
P86675
P86676
P86677
P86678
P86679
P86680
P86681
P86694
P86695
P86709
P86725
P86726
P86727
P86728
P86729
P86730
P86731
P86732
P86733
P86734
P86735
P86736
P86737
P86738
P86811
P86812
P86813
P86814
P86815
P86816
P86817
P86821
P86824
P86825
P86826
P86829
P86853
P86854
P86855
P86856
P86857
P86858
P86859
P86861
P86871
P86872
P86913
P86914
P86920
P86940
P86947
P86952
P86953
P86954
P86957
P86958
P86959
P86960
P86961
P86962
P86963
P86964
P86965
P86966
P86967
P86968
P86969
P86981
P86982
P86986
P86987
P86991
P86995
P86996
P86997
P86998
P86999
P87054
P87125
P87137
P87143
P87156
P87229
P87267
P87350
P87385
P87393
P87394
P87495
P87508
P89465
P90513
P90661
P90698
P90707
P91136
P91343
P91416
P91477
P91529
P91607
P91613
P91629
P91686
P91698
P91705
P91716
P91758
P91896
P91914
P91963
P91964
P92127
P92203
P93124
P93217
P93218
P93224
P93248
P93331
P93535
P93538
P93779
P94186
P94336
P94356
P94361
P94362
P94431
P94446
P94468
P94517
P94664
P96062
P96465
P96471
P96501
P96513
P96600
P96644
P96667
P96729
P96949
P97029
P97273
P97400
P97580
P97590
P97805
P99160
P9WER9
P9WES0
P9WF06
P9WF07
P9WF53
P9WFA1
P9WFG0
P9WFG1
P9WFG2
P9WFG3
P9WFJ4
P9WFN2
P9WG61
P9WG64
P9WGT8
P9WGU2
P9WGU6
P9WGU8
P9WHR4
P9WHR5
P9WHW8
P9WHX6
P9WHX7
P9WI22
P9WI23
P9WI26
P9WI28
P9WI29
P9WI38
P9WI40
P9WI41
P9WI46
P9WIF0
P9WIF4
P9WIG2
P9WIG6
P9WIH0
P9WIM4
P9WIM9
P9WIN6
P9WIN8
P9WIP1
P9WIR1
P9WIR2
P9WJ33
P9WJ82
P9WJA2
P9WJC2
P9WJD6
P9WJD8
P9WJE0
P9WK36
P9WK40
P9WK42
P9WK43
P9WK46
P9WK48
P9WK49
P9WK50
P9WK51
P9WK52
P9WK53
P9WK54
P9WK59
P9WK60
P9WK62
P9WK63
P9WK64
P9WK67
P9WK70
P9WK71
P9WK72
P9WK74
P9WK75
P9WK76
P9WK77
P9WK78
P9WK79
P9WK80
P9WK81
P9WK84
P9WKW4
P9WKY4
P9WL77
P9WL80
P9WL81
P9WLE0
P9WLE1
P9WLL1
P9WLL6
P9WLN2
P9WLN3
P9WLQ1
P9WM38
P9WM45
P9WM87
P9WNA0
P9WNF2
P9WNF4
P9WNH7
P9WNH9
P9WNI3
P9WNI5
P9WNI9
P9WNJ3
P9WNJ9
P9WNK2
P9WNK4
P9WNK6
P9WP38
P9WP40
P9WP42
P9WQN6
Q00008
Q00104
Q00139
Q00203
Q00268
Q00320
Q00371
Q00374
Q00400
Q00401
Q00436
Q00465
Q00499
Q00501
Q00586
Q00595
Q00662
Q00665
Q00676
Q00746
Q00749
Q00782
Q00783
Q00801
Q00802
Q00858
Q00874
Q00879
Q008X1
Q00948
Q00996
Q01099
Q01115
Q01157
Q01166
Q01197
Q01200
Q01214
Q01232
Q01245
Q01380
Q01381
Q01382
Q01383
Q01384
Q01414
Q01416
Q01443
Q01481
Q01482
Q01493
Q01540
Q01591
Q01595
Q01611
Q01674
Q01708
Q01758
Q01774
Q01777
Q01778
Q01779
Q01783
Q01784
Q01789
Q01790
Q01791
Q01792
Q01793
Q01797
Q01798
Q01799
Q01800
Q01806
Q01807
Q01871
Q01872
Q01889
Q01903
Q01940
Q01996
Q01JD1
Q01JG2
Q01S58
Q02027
Q02029
Q02030
Q02031
Q02032
Q02033
Q02034
Q02035
Q02104
Q02112
Q02192
Q02193
Q02203
Q02292
Q02307
Q02415
Q02448
Q02482
Q02551
Q02606
Q02728
Q02786
Q02814
Q02864
Q02937
Q02938
Q02990
Q02991
Q02DM0
Q02ET9
Q02G06
Q02I11
Q02IQ0
Q02IQ1
Q02NA6
Q02NQ8
Q02QI1
Q02R18
Q02TG8
Q02UB7
Q02VA9
Q03026
Q03036
Q03050
Q03077
Q03091
Q03185
Q03187
Q03198
Q03199
Q03211
Q03293
Q03294
Q03295
Q03296
Q03315
Q03376
Q03378
Q03400
Q03422
Q03423
Q03450
Q03461
Q03488
Q03490
Q03575
Q03610
Q03699
Q03709
Q03841
Q03842
Q03846
Q03900
Q03945
Q03946
Q03947
Q03961
Q03EY3
Q03GD4
Q03QE1
Q04033
Q04073
Q04100
Q04170
Q04202
Q04231
Q04281
Q04302
Q04503
Q04504
Q04535
Q04536
Q04537
Q04620
Q04691
Q04703
Q04714
Q04729
Q04732
Q04832
Q04851
Q04854
Q04867
Q04874
Q04875
Q04876
Q04877
Q04878
Q04879
Q04880
Q04881
Q04882
Q04883
Q04885
Q04913
Q04968
Q04ET1
Q04KU8
Q05004
Q05007
Q05033
Q05034
Q05044
Q05108
Q05109
Q05119
Q05146
Q05203
Q05433
Q05439
Q05536
Q05620
Q05640
Q05702
Q05772
Q05806
Q05854
Q05868
Q05894
Q058N0
Q05916
Q05950
Q05968
Q05AL1
Q05AQ8
Q05AT9
Q05AV0
Q05AV1
Q05AX4
Q05B18
Q05B89
Q06064
Q06081
Q06152
Q06183
Q06199
Q06225
Q06242
Q06342
Q06343
Q06365
Q06555
Q06595
Q06608
Q06758
Q06793
Q06816
Q06837
Q06943
Q06968
Q06969
Q06970
Q06972
Q06973
Q06974
Q06981
Q06982
Q06983
Q06B79
Q06GP7
Q06GY4
Q06J64
Q06JG4
Q06JG5
Q06JG6
Q06RB9
Q06VC5
Q07254
Q07333
Q07334
Q07338
Q07408
Q07425
Q07474
Q07502
Q07555
Q07589
Q07642
Q07716
Q07741
Q07790
Q07895
Q07929
Q07992
Q07DW8
Q07DY7
Q07E31
Q07FY3
Q07FZ2
Q07G17
Q07G98
Q07HB0
Q07T76
Q07WE1
Q07YK1
Q08017
Q08081
Q08103
Q08142
Q08143
Q08255
Q08300
Q083B9
Q08400
Q08427
Q08429
Q08456
Q08498
Q084K1
Q08599
Q085P5
Q08687
Q08697
Q086A9
Q087I6
Q08816
Q08821
Q08844
Q08860
Q08868
Q08869
Q08870
Q08910
Q08912
Q08964
Q08989
Q08AA9
Q08AU9
Q08AV8
Q08AZ1
Q08B72
Q08BG7
Q08BJ2
Q08BN9
Q08BW6
Q08BY1
Q08C81
Q08CE6
Q08CL8
Q08CN0
Q08CY4
Q08D01
Q08D18
Q08D69
Q08D99
Q08DU1
Q08E12
Q08EA8
Q09033
Q09086
Q09087
Q09089
Q09090
Q09135
Q09244
Q09271
Q09277
Q09288
Q09347
Q09365
Q09367
Q09407
Q09415
Q09452
Q09455
Q09462
Q09464
Q09589
Q09602
Q09627
Q09628
Q09681
Q09682
Q09688
Q09771
Q09804
Q09817
Q09867
Q09870
Q09885
Q09888
Q09901
Q09902
Q09922
Q09958
Q09FM9
Q09FU8
Q09G33
Q09GJ8
Q09GK2
Q09JR4
Q09LL3
Q09MG5
Q09X04
Q09YJ6
Q09YK7
Q09YN1
Q0A7K5
Q0A7Y0
Q0A984
Q0AC01
Q0AC40
Q0AC83
Q0AD86
Q0AE45
Q0AGR1
Q0AN96
Q0BB53
Q0BC04
Q0BHU5
Q0BHY7
Q0BKG3
Q0BKP5
Q0BNJ4
Q0BP05
Q0C7E6
Q0C7K7
Q0C807
Q0C8B3
Q0C8L8
Q0C8V9
Q0C9M9
Q0C9R3
Q0CA25
Q0CBX9
Q0CCF8
Q0CCM6
Q0CCX9
Q0CCY1
Q0CCY2
Q0CD01
Q0CDP3
Q0CDX2
Q0CE91
Q0CEI3
Q0CES4
Q0CG59
Q0CGL5
Q0CH52
Q0CH56
Q0CH76
Q0CHR0
Q0CIL3
Q0CJ00
Q0CJ20
Q0CJC9
Q0CJP9
Q0CK31
Q0CKU1
Q0CL23
Q0CL68
Q0CLE0
Q0CQ46
Q0CQ54
Q0CQK7
Q0CRF8
Q0CRP4
Q0CRW5
Q0CS89
Q0CSG1
Q0CTF3
Q0CTS1
Q0CU52
Q0CU66
Q0CU99
Q0CV29
Q0CX45
Q0D153
Q0D158
Q0D1F8
Q0D261
Q0D5G4
Q0D5P3
Q0DAE8
Q0DFT7
Q0DGD7
Q0DHE3
Q0DK10
Q0DKM4
Q0DLG0
Q0DXB1
Q0DZF3
Q0E1Z0
Q0E3F8
Q0E3M2
Q0E4V3
Q0E587
Q0G9K6
Q0G9U9
Q0GY45
Q0GY46
Q0H6L0
Q0H6L1
Q0HFC6
Q0HH61
Q0HHM8
Q0HIT0
Q0HJ64
Q0HKG4
Q0HKS1
Q0HKS2
Q0HL71
Q0HLS9
Q0HS09
Q0HTG8
Q0HTY0
Q0HUR9
Q0HV54
Q0HWR6
Q0HX20
Q0HX21
Q0HXG9
Q0HYL0
Q0I1N1
Q0I1T9
Q0I2P5
Q0I3Q2
Q0I5I2
Q0I738
Q0IE95
Q0IEG8
Q0IH29
Q0IH98
Q0IHB0
Q0IHB8
Q0IHI3
Q0IHI6
Q0IHI7
Q0IHT1
Q0II24
Q0II70
Q0IIC4
Q0IIL4
Q0IIX9
Q0IIY2
Q0IIY7
Q0IJ12
Q0IJ29
Q0IJ35
Q0IMV4
Q0IRB0
Q0IU52
Q0J090
Q0J2C6
Q0J3Y6
Q0J3Y7
Q0J6H8
Q0JB89
Q0JC27
Q0JDM4
Q0JEP3
Q0JGM8
Q0JKK6
Q0JP62
Q0JP99
Q0K8S4
Q0KCE1
Q0KDL8
Q0KEB0
Q0KEP6
Q0N4U3
Q0N4U4
Q0N4U5
Q0N4U6
Q0N4U7
Q0P3K3
Q0P3W2
Q0P4B9
Q0P4K8
Q0P4W9
Q0P4X6
Q0P5H1
Q0P5M0
Q0P5M9
Q0P5N2
Q0P5P2
Q0PAS1
Q0PC56
Q0PL65
Q0Q028
Q0Q464
Q0Q473
Q0Q4E8
Q0S2Y3
Q0SLZ0
Q0SND0
Q0SQ68
Q0SYR5
Q0SZL9
Q0T1H9
Q0T2N1
Q0T2R6
Q0T3K1
Q0T5I6
Q0T5V3
Q0T617
Q0T6D2
Q0T6G6
Q0T6Q1
Q0T6X7
Q0T832
Q0T8A0
Q0T8E1
Q0T8N1
Q0TAY9
Q0TC07
Q0TCU6
Q0TEB0
Q0TFJ0
Q0TFN2
Q0TG16
Q0TGR8
Q0THN1
Q0THN9
Q0THS6
Q0TIG1
Q0TIZ4
Q0TJ25
Q0TJ49
Q0TJL8
Q0TJQ3
Q0TJV4
Q0TK32
Q0TKZ1
Q0TKZ2
Q0TLF6
Q0TLP2
Q0TLT4
Q0TMG9
Q0TZN8
Q0U194
Q0U499
Q0U6W8
Q0U6Z7
Q0U8U9
Q0U913
Q0U957
Q0UBQ5
Q0UEM3
Q0UHZ9
Q0UI05
Q0UJ25
Q0UJF3
Q0UK54
Q0UM32
Q0UN58
Q0UNC6
Q0UNS4
Q0UPV4
Q0USF2
Q0USL4
Q0USP2
Q0UTE1
Q0UTL2
Q0UTQ5
Q0UUE2
Q0UV95
Q0UVD1
Q0UWF6
Q0V090
Q0V1B1
Q0V389
Q0V3E0
Q0V5P6
Q0V640
Q0V6H6
Q0V6Q7
Q0V6W0
Q0V786
Q0V822
Q0V8J4
Q0V947
Q0V9A8
Q0V9J5
Q0V9K1
Q0V9M0
Q0V9T8
Q0V9U1
Q0V9V5
Q0V9X5
Q0V9X7
Q0VA03
Q0VA40
Q0VA61
Q0VAA5
Q0VAF6
Q0VAY3
Q0VBF2
Q0VBL1
Q0VBP7
Q0VBW8
Q0VBZ8
Q0VC93
Q0VCB0
Q0VCB1
Q0VCD4
Q0VCP3
Q0VCS4
Q0VCT2
Q0VCV7
Q0VCW6
Q0VD00
Q0VD01
Q0VD35
Q0VFF9
Q0VFI9
Q0VFL3
Q0VFL4
Q0VFP5
Q0VFR9
Q0VFV7
Q0VG18
Q0VG49
Q0VG62
Q0VKG9
Q0VMV5
Q0VQ09
Q0VRJ2
Q0VRZ9
Q0W9P9
Q0WCK7
Q0WFT9
Q0WLR1
Q0WNE5
Q0WNP8
Q0WPI9
Q0WPS0
Q0WPS2
Q0WVV6
Q0WVZ1
Q0Z956
Q0ZME5
Q10011
Q10018
Q10049
Q10069
Q10086
Q10088
Q10096
Q10116
Q10125
Q10127
Q10141
Q10144
Q10186
Q10196
Q10200
Q10214
Q10267
Q10296
Q10301
Q10342
Q10353
Q10416
Q10422
Q10492
Q10493
Q10735
Q10938
Q10996
Q10D34
Q10EC6
Q10FZ7
Q10GM3
Q10GM4
Q10GP0
Q10J94
Q10JI3
Q10KF0
Q10M29
Q10NT7
Q10Q46
Q10Q47
Q10Q48
Q10Q99
Q10QS7
Q10S83
Q10SX7
Q10VH7
Q11101
Q114L7
Q11DI2
Q11KD0
Q11LN0
Q12020
Q12064
Q12179
Q12182
Q121Q3
Q12212
Q12254
Q12259
Q122C7
Q122D1
Q12331
Q12370
Q12418
Q12424
Q12486
Q12523
Q12600
Q12626
Q12639
Q12700
Q12766
Q12C28
Q12K62
Q12PE6
Q12QS0
Q13AH6
Q13CY3
Q13Q76
Q145B2
Q145L4
Q147F9
Q148C3
Q148G4
Q148I3
Q148M7
Q14B70
Q14BK3
Q14EA8
Q14FE4
Q14FZ6
Q14HZ9
Q14IY9
Q14JH2
Q14V87
Q14WA6
Q15195
Q156A1
Q15846
Q15P32
Q15QB4
Q15R89
Q15RP1
Q15SZ5
Q167V9
Q167Z6
Q16937
Q16G12
Q16G71
Q16HH9
Q16IR1
Q16JA2
Q16K67
Q16KE2
Q16KI5
Q16NZ8
Q16RR7
Q16RX1
Q16S34
Q16TJ7
Q16U49
Q16WA6
Q16X15
Q17075
Q17077
Q17078
Q17127
Q17134
Q171Y8
Q17212
Q17213
Q17214
Q17241
Q17282
Q17285
Q172G3
Q172Y1
Q17313
Q174D3
Q17606
Q177A7
Q178E6
Q17AN4
Q17BA4
Q17BB0
Q17CH9
Q17CJ5
Q17CQ8
Q17DI7
Q17FB8
Q17FF6
Q17FR9
Q17GZ9
Q17IN5
Q17JT4
Q17LR9
Q17LZ2
Q17MI0
Q17NH9
Q17P98
Q17PR1
Q17Q39
Q17QF6
Q17QR5
Q17QZ8
Q17RP2
Q17UY8
Q17UZ0
Q17W70
Q17YX5
Q18060
Q18245
Q18474
Q18484
Q18594
Q18674
Q18EC3
Q18NS6
Q19040
Q19077
Q19196
Q19366
Q19374
Q19375
Q19408
Q19673
Q197B7
Q19877
Q19A40
Q19V68
Q1A1A1
Q1A1A2
Q1A1A3
Q1A1A4
Q1A1A5
Q1A1A6
Q1A3Q1
Q1A3Q2
Q1A3Q5
Q1A3Q6
Q1A3Q7
Q1A3Q8
Q1A3Q9
Q1A3R0
Q1A3R3
Q1ACM5
Q1BCC3
Q1BSV1
Q1BTQ5
Q1BYN6
Q1BYS6
Q1C0H2
Q1C135
Q1C222
Q1C3L9
Q1C479
Q1C520
Q1C5C7
Q1C5M1
Q1C856
Q1C8M2
Q1C8P0
Q1C9H9
Q1CA87
Q1CAF2
Q1CAM6
Q1CBH5
Q1CFF5
Q1CFM9
Q1CFY7
Q1CGE9
Q1CHB8
Q1CHD4
Q1CJK3
Q1CK59
Q1CKL2
Q1CKQ5
Q1CLR7
Q1CM50
Q1CML9
Q1CMS9
Q1CN18
Q1CNC9
Q1CSE0
Q1CT84
Q1CUS0
Q1D0D0
Q1DHE1
Q1DHE5
Q1DHH9
Q1DHR3
Q1DI23
Q1DJF7
Q1DJR2
Q1DK59
Q1DKL9
Q1DLD2
Q1DLG1
Q1DM35
Q1DME8
Q1DNE5
Q1DNW5
Q1DNY1
Q1DQ27
Q1DQE9
Q1DQS5
Q1DQZ5
Q1DR50
Q1DRN0
Q1DTG2
Q1DTI6
Q1DTR6
Q1DXC2
Q1DXS8
Q1DY99
Q1DYR6
Q1DYR7
Q1DZL3
Q1DZQ0
Q1E024
Q1E065
Q1E076
Q1E0G9
Q1E0Q7
Q1E0W9
Q1E146
Q1E1Q5
Q1E3Z7
Q1E403
Q1E4L8
Q1E554
Q1E5B0
Q1E6M1
Q1E7S5
Q1E8D2
Q1EAK2
Q1EAW8
Q1EBC4
Q1ECI2
Q1ECR9
Q1ECY2
Q1ECZ9
Q1ED21
Q1EGL1
Q1EN14
Q1ESR4
Q1ESR5
Q1G309
Q1G373
Q1G3B8
Q1G3C4
Q1G3M3
Q1G3R6
Q1G3T1
Q1G3U8
Q1G3V9
Q1G3Y1
Q1GAT4
Q1GE19
Q1GE51
Q1GWC1
Q1GYT1
Q1GZC1
Q1GZV9
Q1GZW0
Q1H012
Q1H294
Q1HE01
Q1HN31
Q1HN32
Q1HN33
Q1HN34
Q1HN36
Q1HN38
Q1HN40
Q1HN42
Q1HQU2
Q1HTZ8
Q1I3R5
Q1I563
Q1I6F4
Q1I732
Q1I733
Q1IBD3
Q1IEY4
Q1IG17
Q1IKZ6
Q1JG12
Q1JP79
Q1JPS1
Q1JPW9
Q1JPZ7
Q1JQ92
Q1JQE1
Q1JQE2
Q1JUP8
Q1K9B6
Q1KKR6
Q1KKR7
Q1KKR8
Q1KKS7
Q1KKS8
Q1KKS9
Q1KKT0
Q1KKT1
Q1KKT2
Q1KKU6
Q1KKU7
Q1KKV1
Q1KKV2
Q1KKV3
Q1KKV4
Q1KKW8
Q1KKX0
Q1KKX1
Q1KKX5
Q1KKX7
Q1KKX9
Q1KKY0
Q1KKY1
Q1KKY2
Q1KKY3
Q1KKZ2
Q1KKZ3
Q1KKZ4
Q1KKZ5
Q1KKZ6
Q1KL10
Q1KL11
Q1KL12
Q1KL13
Q1KL14
Q1KL16
Q1KL17
Q1KL22
Q1KN10
Q1KN12
Q1KN14
Q1KN16
Q1KN19
Q1KN21
Q1KN23
Q1KVS1
Q1KXU6
Q1L8D2
Q1L8F4
Q1L911
Q1L9C7
Q1LJX8
Q1LLY7
Q1LPI4
Q1LQK4
Q1LRA4
Q1LRP9
Q1LTH4
Q1LUD1
Q1LUE5
Q1LUT1
Q1LV17
Q1LV22
Q1LV50
Q1LVE8
Q1LWC2
Q1LWL8
Q1LXS2
Q1LY51
Q1LY80
Q1LZ79
Q1LZ89
Q1LZE2
Q1LZE9
Q1M161
Q1M755
Q1MC72
Q1MKI3
Q1MLE7
Q1MTN8
Q1MTP1
Q1PDG8
Q1PDT6
Q1PEN0
Q1PES7
Q1QA28
Q1QHQ6
Q1QHV9
Q1QNM9
Q1QUN2
Q1QUS6
Q1QW35
Q1QWF3
Q1QXC9
Q1QZ34
Q1R3H8
Q1R4L6
Q1R5H5
Q1R7U3
Q1R9G3
Q1R9K8
Q1RAL4
Q1RBS2
Q1RBZ1
Q1RD77
Q1RDB0
Q1RDJ9
Q1RE95
Q1REC0
Q1RED2
Q1REI5
Q1RES0
Q1RFQ4
Q1RFQ5
Q1RG12
Q1RG98
Q1RGE3
Q1RGK9
Q1RGZ5
Q1RH18
Q1RH19
Q1RH20
Q1RH21
Q1RH22
Q1RHA1
Q1RHX3
Q1RHX7
Q1RI35
Q1RI56
Q1RJ56
Q1RJR1
Q1RJW5
Q1RLC9
Q1RLQ5
Q1RLU1
Q1RM55
Q1RMB5
Q1RMJ7
Q1RML4
Q1RML7
Q1RMM5
Q1RMR0
Q1RMR1
Q1RMS8
Q1RP77
Q1RPS8
Q1T764
Q1T765
Q1T7B7
Q1T7B9
Q1T7C0
Q1T7C1
Q1W209
Q1WK24
Q1WM29
Q1WUQ1
Q1X6X8
Q1X6X9
Q1X6Y0
Q1X6Y1
Q1X6Y2
Q1X6Y3
Q1X6Y4
Q1X6Y5
Q1X6Y6
Q1X6Y7
Q1X6Y8
Q1X6Y9
Q1X6Z0
Q1X6Z1
Q1X6Z2
Q1X6Z3
Q1X6Z4
Q1X6Z5
Q1X6Z6
Q1X6Z7
Q1X6Z8
Q1X6Z9
Q1X700
Q1X701
Q1X702
Q1X703
Q1X704
Q1X705
Q1X706
Q1X707
Q1X708
Q1X709
Q1X710
Q1X711
Q1XDM2
Q1XDU4
Q1XGU5
Q1XGU6
Q1XGU7
Q1XGU8
Q1XGU9
Q1XGV0
Q1XGV1
Q1XGV2
Q1XGV3
Q1XGV4
Q1XHX8
Q1XI13
Q1ZXA7
Q1ZXB0
Q1ZXC5
Q1ZXD5
Q1ZXE4
Q1ZXE8
Q1ZXI3
Q1ZXQ7
Q1ZYW0
Q1ZYW1
Q1ZZM3
Q20086
Q20170
Q20222
Q20223
Q20228
Q20257
Q20781
Q20EX6
Q20X23
Q20X63
Q21037
Q21175
Q21184
Q21268
Q21276
Q21278
Q21389
Q21506
Q21507
Q21508
Q21568
Q21755
Q21771
Q21874
Q21924
Q21HP0
Q21K25
Q21LC1
Q21MS7
Q21S32
Q21TL7
Q21U20
Q21WN7
Q21XD7
Q22019
Q22180
Q22181
Q22285
Q22288
Q223E4
Q22634
Q22811
Q22813
Q22957
Q231U7
Q23202
Q23237
Q23307
Q23400
Q23495
Q23523
Q23525
Q23570
Q23622
Q23679
Q23755
Q23756
Q23757
Q23760
Q23761
Q23911
Q23949
Q23971
Q24437
Q245F2
Q24645
Q24648
Q24732
Q24761
Q24762
Q24764
Q24998
Q24JJ9
Q24JV9
Q24JY3
Q24K06
Q25020
Q25109
Q25116
Q25206
Q25221
Q25313
Q253E5
Q25435
Q25451
Q25478
Q25481
Q25504
Q25513
Q25515
Q25520
Q25544
Q255H9
Q25604
Q25637
Q25641
Q256H8
Q25AM2
Q25BH2
Q25C93
Q26231
Q26287
Q26288
Q26289
Q26324
Q26430
Q26456
Q26492
Q26600
Q26601
Q26602
Q26604
Q26605
Q26612
Q26646
Q26657
Q27017
Q27018
Q27042
Q27135
Q27226
Q27288
Q27377
Q27384
Q27388
Q27905
Q27906
Q27I66
Q27J48
Q27Q53
Q28008
Q28151
Q28207
Q28441
Q28469
Q28470
Q28599
Q28600
Q28601
Q28605
Q28767
Q28801
Q28902
Q28914
Q28915
Q28934
Q28BK4
Q28BL6
Q28BT7
Q28C89
Q28C91
Q28D67
Q28DB3
Q28DE6
Q28DS0
Q28DT7
Q28DV7
Q28EG9
Q28EM1
Q28EM3
Q28EM7
Q28EW0
Q28EW4
Q28EX9
Q28F36
Q28F39
Q28F43
Q28F72
Q28FE2
Q28FE5
Q28FG4
Q28FI8
Q28FJ2
Q28G05
Q28G71
Q28G88
Q28GD9
Q28GE1
Q28GF5
Q28GJ2
Q28GL2
Q28GL6
Q28GV1
Q28H04
Q28H21
Q28H63
Q28H65
Q28H71
Q28H87
Q28HA8
Q28HC7
Q28HN9
Q28HT3
Q28HU3
Q28HY5
Q28I29
Q28I33
Q28I90
Q28IB1
Q28IB3
Q28IC1
Q28ID3
Q28ID5
Q28IG8
Q28IH8
Q28IJ3
Q28IN9
Q28IT1
Q28IU6
Q28IV6
Q28IW8
Q28J44
Q28JK4
Q28NP3
Q28TS0
Q28X18
Q28XF0
Q28XK6
Q28ZA9
Q28ZT4
Q290F0
Q290S5
Q29119
Q29126
Q29146
Q29150
Q29183
Q29191
Q29244
Q29303
Q29308
Q293Q2
Q293V2
Q29419
Q294G7
Q29538
Q29542
Q29543
Q295B1
Q295B2
Q295C6
Q295U7
Q29614
Q29615
Q296H8
Q296J9
Q298S5
Q299E6
Q299E7
Q299P8
Q29CA0
Q29CV2
Q29DV9
Q29EQ3
Q29FF7
Q29G73
Q29HF1
Q29IG6
Q29IK8
Q29J14
Q29JT7
Q29K06
Q29KQ0
Q29M30
Q29NC4
Q29NF3
Q29NU5
Q29PZ2
Q29RH0
Q29RS0
Q29RU2
Q29RZ1
Q29S17
Q29TV8
Q2A1R5
Q2A216
Q2A580
Q2A783
Q2A784
Q2ABE5
Q2ES48
Q2ES49
Q2ES50
Q2ET08
Q2ET28
Q2FAY8
Q2FDT8
Q2FDU2
Q2FE03
Q2FE14
Q2FE15
Q2FE79
Q2FEC8
Q2FF31
Q2FF36
Q2FFA2
Q2FFF7
Q2FFF8
Q2FFL4
Q2FFQ5
Q2FFS9
Q2FFT0
Q2FFT1
Q2FFT2
Q2FFT3
Q2FFT4
Q2FG95
Q2FH04
Q2FH48
Q2FHS7
Q2FJJ8
Q2FJK0
Q2FJK2
Q2FJK4
Q2FKF9
Q2FKG1
Q2FUW9
Q2FUX3
Q2FV55
Q2FV56
Q2FVC4
Q2FVK2
Q2FVQ2
Q2FWM8
Q2FWN9
Q2FWP0
Q2FWV5
Q2FWV6
Q2FX12
Q2FXC5
Q2FXC7
Q2FYP6
Q2FZ91
Q2FZ95
Q2FZC0
Q2FZW3
Q2G0W9
Q2G0X1
Q2G0X4
Q2G0X9
Q2G107
Q2G131
Q2G181
Q2G182
Q2G189
Q2G1P9
Q2G1Q0
Q2G1Q1
Q2G1S6
Q2G1S8
Q2G222
Q2G2J2
Q2G2X7
Q2G991
Q2G9L1
Q2GBD2
Q2GMF6
Q2GNS7
Q2GNY7
Q2GPK5
Q2GQS2
Q2GRJ3
Q2GSA4
Q2GSJ9
Q2GSM6
Q2GUW6
Q2GVK1
Q2GW22
Q2GXM5
Q2GXT0
Q2GZQ4
Q2H137
Q2H1L0
Q2H1Q1
Q2H2B2
Q2H2I4
Q2H3D0
Q2H3R6
Q2H4X9
Q2H4Z2
Q2H5P4
Q2H6A9
Q2H6R9
Q2H8S0
Q2HA26
Q2HBI0
Q2HBN1
Q2HBN3
Q2HDD6
Q2HDQ7
Q2HDR6
Q2HDU8
Q2HE71
Q2HEW6
Q2HFA6
Q2HFZ9
Q2HGJ1
Q2HH48
Q2HHB4
Q2HJ41
Q2HJ48
Q2HJ67
Q2HJ78
Q2HJ93
Q2HJ96
Q2HJA2
Q2HJE5
Q2HJG8
Q2HJH3
Q2HJH6
Q2HQ46
Q2HVD6
Q2I2P1
Q2I2P2
Q2I2P3
Q2I2P4
Q2I2Q1
Q2I2Q2
Q2I2Q3
Q2I2Q4
Q2I2Q6
Q2I2Q9
Q2I2R0
Q2I2R1
Q2I2R2
Q2I2R3
Q2I2R4
Q2I689
Q2IBB0
Q2IBG1
Q2INP9
Q2IQP0
Q2IQP1
Q2IR93
Q2ITH2
Q2IZ40
Q2JHE1
Q2JIS7
Q2JJR3
Q2JL40
Q2JPY4
Q2JSX7
Q2JTY7
Q2JW20
Q2JZQ5
Q2K4L8
Q2KBM0
Q2KCF7
Q2KHU9
Q2KHV9
Q2KHW8
Q2KHX8
Q2KHY5
Q2KI29
Q2KI83
Q2KIC6
Q2KIH1
Q2KIJ9
Q2KIL7
Q2KIM1
Q2KIR4
Q2KIT0
Q2KIT6
Q2KIU3
Q2KIV0
Q2KIW0
Q2KIX7
Q2KIY0
Q2KIZ9
Q2KJ18
Q2KJ29
Q2KJA6
Q2KJF9
Q2KKX7
Q2KTN7
Q2KU21
Q2KV91
Q2KWE1
Q2KXA8
Q2L1B1
Q2L6K8
Q2L6T1
Q2L6T3
Q2L6T6
Q2L6Z1
Q2L921
Q2LRP7
Q2LT20
Q2LT21
Q2LYY4
Q2M2E5
Q2M2S6
Q2M2T9
Q2M2U4
Q2M3Z7
Q2M3Z8
Q2M408
Q2M591
Q2MIH4
Q2NKV2
Q2NKZ5
Q2NL23
Q2NRL5
Q2NRS2
Q2NTZ1
Q2NU30
Q2NU55
Q2NUL4
Q2NUU8
Q2NVM5
Q2NVU4
Q2NVX3
Q2NWC3
Q2NX13
Q2NZI7
Q2NZW5
Q2P1K9
Q2P2N7
Q2P2N8
Q2P2R9
Q2P570
Q2PBL7
Q2PBM5
Q2PC93
Q2PE47
Q2PE78
Q2PFX1
Q2PIU8
Q2PP74
Q2PP75
Q2PQM1
Q2PQM6
Q2PQM7
Q2PQN0
Q2Q0J1
Q2Q1P0
Q2QD14
Q2QD15
Q2QD76
Q2QL76
Q2QLB6
Q2QLC7
Q2QM17
Q2QMB3
Q2QMT2
Q2QMT5
Q2QMT6
Q2QP53
Q2QWK1
Q2QWW7
Q2QXL0
Q2QYL3
Q2QYR5
Q2R073
Q2R075
Q2R076
Q2R2W8
Q2R3Y1
Q2R4J1
Q2R9D2
Q2RJ53
Q2RK86
Q2RQE9
Q2RQF3
Q2RVF0
Q2RVU8
Q2S526
Q2S9C0
Q2S9Z5
Q2SCL8
Q2SDU4
Q2SDU5
Q2SEX9
Q2SFU6
Q2SJC1
Q2SYN3
Q2SYT0
Q2T117
Q2T703
Q2T704
Q2T708
Q2T710
Q2T711
Q2T8V6
Q2T8V7
Q2T9I9
Q2T9K2
Q2T9L9
Q2T9N4
Q2T9Q3
Q2TA21
Q2TA35
Q2TA39
Q2TA57
Q2TAF4
Q2TAR3
Q2TBH1
Q2TBJ0
Q2TBK3
Q2TBN4
Q2TBN5
Q2TBP5
Q2TBP7
Q2TBQ6
Q2TBR9
Q2TBU8
Q2TBX7
Q2TVY9
Q2TW49
Q2TXF4
Q2TXF9
Q2TXG2
Q2TZ19
Q2TZ33
Q2TZG4
Q2TZY7
Q2U0J4
Q2U0J5
Q2U0Q1
Q2U199
Q2U1H5
Q2U3M5
Q2U3V3
Q2U513
Q2U5P1
Q2U5P7
Q2U600
Q2U6N1
Q2U7A4
Q2U7D2
Q2U910
Q2U955
Q2U9C3
Q2U9C6
Q2U9E7
Q2U9L6
Q2U9N9
Q2U9X7
Q2UA71
Q2UB17
Q2UBH8
Q2UBM4
Q2UBT9
Q2UBU2
Q2UBW0
Q2UDB2
Q2UDJ8
Q2UDW7
Q2UEA0
Q2UEA6
Q2UEF7
Q2UEN6
Q2UF93
Q2UF95
Q2UFD2
Q2UFP4
Q2UG11
Q2UG94
Q2UGF7
Q2UGT1
Q2UHU3
Q2UI81
Q2UJ16
Q2UJ66
Q2UK93
Q2UKH7
Q2UKV0
Q2UKV8
Q2UL45
Q2ULC6
Q2UMB1
Q2UMB8
Q2UMC1
Q2UMG1
Q2UMJ1
Q2UMM2
Q2UNX4
Q2UPA7
Q2UPC3
Q2UPG7
Q2UPH5
Q2UPL9
Q2UQ97
Q2URI6
Q2URI8
Q2USD9
Q2USL3
Q2UU13
Q2UXV8
Q2UXV9
Q2UXW0
Q2V2Q2
Q2V2Q4
Q2V2Q8
Q2V2S1
Q2V2T9
Q2V2W2
Q2V2W3
Q2V2W6
Q2V2W7
Q2V2W8
Q2V2Y0
Q2V2Y3
Q2V2Y6
Q2V2Z3
Q2V300
Q2V304
Q2V305
Q2V306
Q2V309
Q2V310
Q2V311
Q2V315
Q2V318
Q2V321
Q2V322
Q2V325
Q2V328
Q2V329
Q2V334
Q2V337
Q2V342
Q2V352
Q2V354
Q2V364
Q2V365
Q2V366
Q2V369
Q2V370
Q2V371
Q2V390
Q2V391
Q2V392
Q2V3C1
Q2V3D7
Q2V3H5
Q2V3H6
Q2V3J0
Q2V3J1
Q2V3J6
Q2V3K0
Q2V3K1
Q2V3K2
Q2V3K4
Q2V3K7
Q2V3K9
Q2V3L0
Q2V3Q1
Q2V3Q8
Q2V3R9
Q2V3S0
Q2V3S7
Q2V3S8
Q2V3V1
Q2V3X3
Q2V3Y5
Q2V3Y8
Q2V413
Q2V424
Q2V433
Q2V459
Q2V460
Q2V462
Q2V466
Q2V467
Q2V468
Q2V470
Q2V472
Q2V476
Q2V477
Q2V483
Q2V485
Q2V488
Q2V493
Q2V4A3
Q2V4A4
Q2V4A5
Q2V4A6
Q2V4A7
Q2V4A8
Q2V4C3
Q2V4C4
Q2V4D5
Q2V4D6
Q2V4D7
Q2V4D9
Q2V4E0
Q2V4F0
Q2V4F3
Q2V4F4
Q2V4F6
Q2V4F7
Q2V4G1
Q2V4G3
Q2V4G5
Q2V4G6
Q2V4G9
Q2V4H7
Q2V4I2
Q2V4I8
Q2V4I9
Q2V4J2
Q2V4J5
Q2V4J8
Q2V4L5
Q2V4N0
Q2V4N2
Q2V4N4
Q2V4N5
Q2V4N6
Q2VBN0
Q2VBN1
Q2VBN2
Q2VBN3
Q2VBN4
Q2VBN5
Q2VBN7
Q2VBN8
Q2VBN9
Q2VBP0
Q2VBP1
Q2VBP2
Q2VBP3
Q2VBP4
Q2VBP5
Q2VBP6
Q2VL50
Q2VL51
Q2VL52
Q2VL53
Q2VL54
Q2VL56
Q2VL57
Q2VL58
Q2VL59
Q2VL60
Q2VL61
Q2VL62
Q2VL76
Q2VL77
Q2VL78
Q2VL79
Q2VL80
Q2VL82
Q2VL83
Q2VL85
Q2VL86
Q2VPG3
Q2VPH1
Q2VQM5
Q2VQM6
Q2W0J7
Q2W2B0
Q2WG78
Q2WG79
Q2XXL4
Q2XXL8
Q2XXN5
Q2XXP1
Q2XXP2
Q2XXP3
Q2XXP4
Q2XXP5
Q2XXQ0
Q2XXQ1
Q2XXQ2
Q2XXQ3
Q2XXQ4
Q2XXQ5
Q2XXQ6
Q2XXQ7
Q2XXQ8
Q2XXQ9
Q2XXR0
Q2XXR1
Q2XXR2
Q2XXR3
Q2XXR4
Q2XXR7
Q2XXR8
Q2Y5H0
Q2Y642
Q2Y9E0
Q2YBP2
Q2YCN5
Q2YDD0
Q2YDE2
Q2YDI3
Q2YDJ5
Q2YDK0
Q2YDK1
Q2YDK4
Q2YDM2
Q2YDU6
Q2YFS1
Q2YIT6
Q2YJ67
Q2YJ75
Q2YJ77
Q2YJ79
Q2YJ83
Q2YJB6
Q2YJK2
Q2YK18
Q2YK66
Q2YKI6
Q2YKJ5
Q2YKR5
Q2YKZ9
Q2YL86
Q2YLG0
Q2YLR6
Q2YLW8
Q2YMY7
Q2YMY8
Q2YPY5
Q2YRD7
Q2YT98
Q2YTM3
Q2YTM4
Q2YTZ6
Q2YU46
Q2YU83
Q2YUI9
Q2YUK8
Q2YVQ4
Q2YVQ6
Q2YVR0
Q2YVZ4
Q2YW62
Q2YWD9
Q2YWE4
Q2YXC0
Q2YXX9
Q2YZ16
Q2Z2E9
Q30DW7
Q30KJ2
Q30KJ3
Q30KJ4
Q30KJ5
Q30KJ6
Q30KJ7
Q30KJ8
Q30KJ9
Q30KK0
Q30KK1
Q30KK2
Q30KK3
Q30KK4
Q30KK5
Q30KK6
Q30KL1
Q30KL4
Q30KL5
Q30KL7
Q30KM9
Q30KN3
Q30KN4
Q30KP5
Q30KP9
Q30KQ7
Q30KT5
Q30KU3
Q30SL9
Q30T40
Q30WJ6
Q30WJ7
Q315G1
Q31CN6
Q31FL3
Q31FL4
Q31H79
Q31M07
Q31P11
Q31SR9
Q31TR5
Q31TW6
Q31W42
Q31XB0
Q31YK5
Q31Z32
Q31Z85
Q31ZA4
Q31ZD4
Q31ZD5
Q31ZQ2
Q320I8
Q320T9
Q322G8
Q323W4
Q323Z9
Q324H2
Q324Q3
Q325R3
Q325R4
Q325W2
Q325W3
Q326D8
Q326H9
Q326N4
Q326Z4
Q327I2
Q32AT3
Q32BS6
Q32CI2
Q32CX2
Q32D50
Q32E76
Q32ET9
Q32EU0
Q32FN2
Q32FX5
Q32GM0
Q32GZ8
Q32HB5
Q32I67
Q32IB6
Q32II1
Q32IU0
Q32JT1
Q32JT2
Q32JZ5
Q32K09
Q32K40
Q32KL7
Q32KL8
Q32KN0
Q32KP0
Q32KQ9
Q32KV8
Q32KX0
Q32L03
Q32L19
Q32L34
Q32L50
Q32L62
Q32L76
Q32L79
Q32LA4
Q32LD1
Q32LD3
Q32LE6
Q32LK9
Q32LL9
Q32LM8
Q32LN0
Q32LR5
Q32LS6
Q32M26
Q32N19
Q32N22
Q32N48
Q32NG0
Q32NG4
Q32NH9
Q32P76
Q32P79
Q32P86
Q32PB1
Q32PD0
Q32PD5
Q32PE7
Q32PF3
Q32PF7
Q32PG5
Q32PL1
Q32PP9
Q32RJ3
Q32RX2
Q32SG5
Q32ZF3
Q32ZF7
Q32ZF8
Q32ZG1
Q32ZG2
Q32ZG3
Q32ZG7
Q32ZH2
Q32ZH4
Q32ZH8
Q32ZH9
Q32ZI0
Q32ZI1
Q32ZI2
Q32ZI4
Q332W5
Q339W7
Q33C20
Q37976
Q37979
Q38135
Q38653
Q38694
Q38737
Q38894
Q38Q40
Q38XZ9
Q39092
Q39117
Q39168
Q39236
Q39290
Q39295
Q39313
Q39371
Q39685
Q39794
Q39950
Q39962
Q39C57
Q39D34
Q39J35
Q39J78
Q39PS9
Q39YJ7
Q39YJ8
Q3A097
Q3A2H0
Q3A5F4
Q3A5F5
Q3AE25
Q3AH66
Q3AN55
Q3APB5
Q3AZZ9
Q3B0C5
Q3B141
Q3B748
Q3B7H1
Q3B7L1
Q3B7N9
Q3B7U2
Q3B8C3
Q3B8G8
Q3B8H4
Q3B8I4
Q3B8N0
Q3BAM8
Q3BJS0
Q3BK15
Q3BK16
Q3BK17
Q3BQG0
Q3BU05
Q3BU06
Q3BUS9
Q3BX04
Q3BX79
Q3C1I8
Q3C255
Q3C257
Q3E6R4
Q3E6U0
Q3E703
Q3E715
Q3E747
Q3E770
Q3E7A7
Q3E7A8
Q3E7B7
Q3E7B9
Q3E7C7
Q3E7I6
Q3E7S1
Q3E8I8
Q3E8K0
Q3E8R5
Q3E9W6
Q3EAQ9
Q3EBU2
Q3ECL0
Q3ECM4
Q3ED38
Q3HY20
Q3I5J3
Q3IDQ7
Q3IDW0
Q3IDW1
Q3IFD4
Q3IH42
Q3IJ16
Q3IK97
Q3IY97
Q3J041
Q3J1T3
Q3J4L7
Q3J5F7
Q3J8L6
Q3J8L7
Q3JAF0
Q3JCT0
Q3JDR1
Q3JER8
Q3JL23
Q3JL24
Q3JL26
Q3JL30
Q3JL32
Q3JP75
Q3JPD1
Q3JVW9
Q3JX21
Q3K1P9
Q3K5T5
Q3K6W6
Q3K7W5
Q3KA81
Q3KCZ4
Q3KG59
Q3KG60
Q3KHH5
Q3KHR0
Q3KLY4
Q3KPR1
Q3KPR5
Q3KPV7
Q3KPW4
Q3KQ71
Q3KQ80
Q3KR53
Q3KRE6
Q3KRF3
Q3KSQ7
Q3L8P3
Q3LS63
Q3LU38
Q3LU39
Q3LU40
Q3LU41
Q3LXA7
Q3LZW9
Q3MC08
Q3MFH7
Q3MHG6
Q3MHH2
Q3MHH3
Q3MHL6
Q3MHM8
Q3MHZ5
Q3MIP1
Q3S2U4
Q3S2X5
Q3SA46
Q3SA48
Q3SAE5
Q3SAE6
Q3SAE7
Q3SAE8
Q3SAE9
Q3SAF0
Q3SAF1
Q3SAF2
Q3SAF4
Q3SAF5
Q3SAF7
Q3SAF8
Q3SAX8
Q3SB03
Q3SB04
Q3SB05
Q3SB06
Q3SB07
Q3SGG0
Q3SGT4
Q3SIE4
Q3SIE5
Q3SIS5
Q3SJU7
Q3SLR7
Q3SP21
Q3STL0
Q3STL8
Q3SWU4
Q3SWX1
Q3SWY4
Q3SX46
Q3SYR5
Q3SYV7
Q3SZ12
Q3SZ76
Q3SZ97
Q3SZA0
Q3SZC0
Q3SZD4
Q3SZR3
Q3SZU5
Q3SZV5
Q3T020
Q3T071
Q3T083
Q3T0A0
Q3T0B9
Q3T0F2
Q3T0M3
Q3T0X6
Q3T123
Q3T166
Q3T171
Q3T197
Q3T1I2
Q3T5N4
Q3TV70
Q3TYV2
Q3TYX2
Q3U0Y2
Q3U155
Q3U2E2
Q3U3S3
Q3U4G0
Q3UHD2
Q3UM89
Q3UPR9
Q3UR78
Q3URS3
Q3UU35
Q3UV16
Q3UW21
Q3UW31
Q3UW41
Q3UW55
Q3UY34
Q3V0C1
Q3V0X1
Q3V125
Q3V2D2
Q3V2T4
Q3V4B5
Q3V522
Q3V5Z9
Q3YED1
Q3YED3
Q3YED5
Q3YED6
Q3YED8
Q3YEE1
Q3YEE2
Q3YEE3
Q3YEE4
Q3YEE5
Q3YEE6
Q3YEF0
Q3YEF1
Q3YEF3
Q3YEF4
Q3YEF7
Q3YEF8
Q3YEF9
Q3YEG0
Q3YEG3
Q3YEG4
Q3YEG6
Q3YEG7
Q3YEG9
Q3YEH0
Q3YEH1
Q3YEH2
Q3YEH3
Q3YEH4
Q3YEH6
Q3YMR2
Q3YTH2
Q3YTK0
Q3YTY3
Q3YUQ3
Q3YVL2
Q3YYB4
Q3YZV4
Q3YZZ8
Q3Z0R4
Q3Z0S7
Q3Z1F4
Q3Z1P4
Q3Z2J8
Q3Z312
Q3Z337
Q3Z338
Q3Z375
Q3Z397
Q3Z3V3
Q3Z3Z0
Q3Z464
Q3Z4F1
Q3Z5I0
Q3Z5I1
Q3Z5R2
Q3Z5V5
Q3ZAU7
Q3ZBI3
Q3ZBK8
Q3ZBL9
Q3ZBQ4
Q3ZBS2
Q3ZC22
Q3ZC34
Q3ZC61
Q3ZCF2
Q3ZCH5
Q3ZCK5
Q3ZFI5
Q3ZJ66
Q3ZRW6
Q3ZRW7
Q3ZRW9
Q40168
Q40170
Q40190
Q40227
Q40237
Q40240
Q40357
Q40358
Q40374
Q40375
Q40561
Q40849
Q40872
Q40885
Q40960
Q40962
Q41001
Q41073
Q41121
Q41183
Q41274
Q41276
Q41350
Q41359
Q41433
Q41484
Q41488
Q41489
Q41705
Q41896
Q42330
Q42337
Q42465
Q42498
Q42597
Q42614
Q42615
Q42616
Q42641
Q42642
Q42762
Q42838
Q42842
Q43017
Q43019
Q43119
Q43124
Q43129
Q43193
Q43194
Q43266
Q43304
Q43358
Q43460
Q43495
Q43502
Q43533
Q43534
Q43564
Q43585
Q43629
Q43652
Q43681
Q43691
Q43710
Q43723
Q43748
Q43766
Q43875
Q43923
Q44009
Q44018
Q44064
Q44292
Q44339
Q44350
Q44364
Q44497
Q44504
Q44584
Q44642
Q44664
Q44977
Q45010
Q45011
Q45078
Q45079
Q45105
Q45206
Q45207
Q45208
Q45209
Q45212
Q45214
Q45215
Q45321
Q45324
Q45325
Q45331
Q45335
Q45390
Q45407
Q45689
Q45885
Q45KX2
Q45RU7
Q46036
Q46125
Q46618
Q46629
Q46636
Q46654
Q46790
Q46797
Q46835
Q46999
Q46M02
Q46PF7
Q46PF8
Q46Y23
Q46ZT8
Q47038
Q47068
Q47151
Q47185
Q47199
Q47278
Q47279
Q473G3
Q47453
Q47454
Q47499
Q474K8
Q47534
Q475Q4
Q476F7
Q478F2
Q479M4
Q479U3
Q47CW8
Q47DI2
Q47GI3
Q47I19
Q47I20
Q47LZ5
Q47M62
Q47VK1
Q48216
Q48217
Q48218
Q48219
Q48220
Q48221
Q48236
Q48254
Q48259
Q48261
Q48264
Q48450
Q484P6
Q48501
Q48513
Q485N9
Q485P0
Q48754
Q487F0
Q48919
Q48B61
Q48BK0
Q48DU8
Q48FD0
Q48GC5
Q48GC6
Q48H71
Q48MV7
Q492W9
Q493C3
Q49410
Q49536
Q49537
Q49538
Q49646
Q49771
Q49803
Q49857
Q49894
Q498L2
Q499M4
Q499M5
Q499N3
Q499Y0
Q49A33
Q49KY5
Q49XJ1
Q49Y70
Q49Z43
Q49ZU4
Q4A0G5
Q4A0V8
Q4A0X4
Q4A0X5
Q4CUM2
Q4E097
Q4E123
Q4FCM6
Q4FN21
Q4FRJ1
Q4FV24
Q4FX73
Q4FZQ6
Q4G0G5
Q4G0N0
Q4G3D7
Q4GXP2
Q4GXP3
Q4H3P5
Q4HW93
Q4HY20
Q4HY90
Q4HYI0
Q4HYQ4
Q4HZ47
Q4HZK7
Q4I0C5
Q4I0J6
Q4I283
Q4I2J8
Q4I327
Q4I5I4
Q4I5V3
Q4I5W5
Q4I5Z5
Q4I650
Q4I7G0
Q4I7L0
Q4I7X1
Q4IBD0
Q4IBR4
Q4IBU5
Q4IBX0
Q4IC11
Q4ICI6
Q4ID21
Q4IEA5
Q4IEV5
Q4IF44
Q4IFH8
Q4IJ11
Q4IJU0
Q4IMM0
Q4IN63
Q4INI2
Q4IP51
Q4IPA4
Q4IPC8
Q4IPH4
Q4IPI4
Q4IQM6
Q4IQW0
Q4IQX3
Q4IR08
Q4IR09
Q4IR18
Q4IRI9
Q4JCS0
Q4JCS1
Q4JF75
Q4JLT5
Q4JTP9
Q4K4X8
Q4K692
Q4K7E4
Q4K9V4
Q4KC31
Q4KG91
Q4KG92
Q4KHN0
Q4KHY5
Q4KL97
Q4KLA0
Q4KLU2
Q4KLV7
Q4KLY8
Q4KM45
Q4KMD3
Q4KTC0
Q4KTI3
Q4L5M1
Q4L5M2
Q4L5M5
Q4L694
Q4L7X7
Q4L8N2
Q4L979
Q4L980
Q4LAY1
Q4LCS7
Q4LCT1
Q4LCT2
Q4LCT3
Q4N4T9
Q4N655
Q4N6K2
Q4P0K3
Q4P0P3
Q4P101
Q4P144
Q4P2Y1
Q4P308
Q4P384
Q4P3S7
Q4P400
Q4P456
Q4P4R3
Q4P580
Q4P5F9
Q4P5P0
Q4P5V5
Q4P6D5
Q4P6I3
Q4P7S1
Q4P7X6
Q4P985
Q4P9X4
Q4PA27
Q4PA45
Q4PAB2
Q4PAB8
Q4PB37
Q4PB95
Q4PBP5
Q4PBZ9
Q4PC17
Q4PC84
Q4PCV8
Q4PCY0
Q4PDA7
Q4PFU7
Q4PGM6
Q4PHA6
Q4PHV3
Q4PI72
Q4PI84
Q4PII9
Q4PM12
Q4PM47
Q4PM64
Q4PMC9
Q4PMW1
Q4PMX3
Q4PRC6
Q4PRC7
Q4PRC8
Q4PRC9
Q4PRD0
Q4PSK1
Q4QH39
Q4QJJ7
Q4QL23
Q4QL42
Q4QLR4
Q4QMG3
Q4QMG4
Q4QMP3
Q4QNG0
Q4QNS5
Q4QNS6
Q4QP41
Q4QP67
Q4QQQ7
Q4QQT2
Q4QR03
Q4QR06
Q4QR71
Q4QY38
Q4R354
Q4R372
Q4R3A0
Q4R3D6
Q4R3I5
Q4R3R9
Q4R3U7
Q4R3X9
Q4R4H5
Q4R4S8
Q4R4T9
Q4R566
Q4R578
Q4R5E6
Q4R5G2
Q4R5G6
Q4R5M8
Q4R5T7
Q4R5Y0
Q4R5Z4
Q4R626
Q4R676
Q4R6C2
Q4R6J2
Q4R6J4
Q4R6N3
Q4R6V5
Q4R6W4
Q4R6W9
Q4R6Y6
Q4R6Y7
Q4R717
Q4R794
Q4R7A4
Q4R7B1
Q4R7B7
Q4R7D9
Q4R7G2
Q4R7J8
Q4R7L6
Q4R7M4
Q4R7R5
Q4R7T8
Q4R7Y5
Q4R7Z5
Q4R809
Q4R813
Q4R815
Q4R821
Q4R826
Q4R836
Q4R882
Q4R898
Q4R932
Q4RU86
Q4T2X8
Q4T554
Q4T8S6
Q4TUC0
Q4U1U2
Q4U313
Q4U3P8
Q4U9M9
Q4UDE7
Q4UEQ6
Q4UJ14
Q4UKA7
Q4UKP2
Q4UKP6
Q4UKY0
Q4ULT5
Q4ULW1
Q4UM75
Q4UM77
Q4UN79
Q4UNB4
Q4UNB5
Q4UNB6
Q4UNB7
Q4UNB8
Q4UNE0
Q4UNH3
Q4UNI5
Q4UNU8
Q4UR42
Q4URB9
Q4UTP3
Q4UUH7
Q4UUH8
Q4UUK7
Q4UXL2
Q4V348
Q4V3E0
Q4V7A5
Q4V7A8
Q4V7E2
Q4V7H1
Q4V7J0
Q4V7L5
Q4V7N4
Q4V7N7
Q4V7Q7
Q4V832
Q4V847
Q4V8D9
Q4V8V1
Q4V9P9
Q4V9Y5
Q4VBF2
Q4VBT2
Q4VNZ5
Q4VNZ6
Q4VNZ8
Q4VNZ9
Q4VP04
Q4VP07
Q4VRI0
Q4W5G0
Q4W6C7
Q4W9B7
Q4W9M3
Q4W9M7
Q4W9Z4
Q4W9Z9
Q4WA21
Q4WA59
Q4WB37
Q4WCH5
Q4WCL1
Q4WCP8
Q4WCX4
Q4WCX9
Q4WDD0
Q4WDF1
Q4WDF7
Q4WDG1
Q4WDH9
Q4WE58
Q4WEH7
Q4WEU2
Q4WFV6
Q4WG40
Q4WH96
Q4WHA3
Q4WI37
Q4WI38
Q4WI71
Q4WIK9
Q4WJ31
Q4WJH6
Q4WJX0
Q4WK35
Q4WKB9
Q4WKD9
Q4WKV8
Q4WLI5
Q4WM95
Q4WMG1
Q4WMI1
Q4WNA1
Q4WNB5
Q4WNC1
Q4WNC6
Q4WNC9
Q4WNQ6
Q4WNW3
Q4WP02
Q4WP83
Q4WPF7
Q4WPM6
Q4WQ54
Q4WQV2
Q4WR79
Q4WRE2
Q4WSM6
Q4WT34
Q4WT68
Q4WT84
Q4WTC4
Q4WTC7
Q4WTH1
Q4WU12
Q4WUA0
Q4WUJ6
Q4WV66
Q4WVE5
Q4WVF4
Q4WVS2
Q4WWL0
Q4WWR2
Q4WWW5
Q4WX36
Q4WXD3
Q4WXP0
Q4WXX4
Q4WY33
Q4WYA1
Q4WYF1
Q4WYS1
Q4WYX0
Q4WZS3
Q4WZT9
Q4WZV6
Q4X0I5
Q4X0I7
Q4X136
Q4X161
Q4X1D7
Q4X1N0
Q4X1Y0
Q4XS21
Q4YZZ7
Q4Z5T0
Q4ZJY7
Q4ZJZ1
Q4ZJZ3
Q4ZL60
Q4ZMD6
Q4ZMG8
Q4ZQR6
Q4ZQR7
Q4ZWK6
Q4ZX82
Q4ZXX0
Q501X6
Q50206
Q50274
Q50288
Q50289
Q502G2
Q502K9
Q502P0
Q502X0
Q50339
Q50341
Q503C8
Q503H1
Q503N2
Q503P2
Q503T5
Q504C1
Q504L8
Q505D1
Q505J3
Q50926
Q50EA3
Q50LF9
Q51659
Q51699
Q51718
Q51770
Q51845
Q51886
Q51922
Q51LA6
Q51LS1
Q52082
Q52107
Q521C0
Q52309
Q52420
Q52480
Q52529
Q52581
Q52663
Q52764
Q527H0
Q52822
Q52825
Q52926
Q52942
Q52943
Q52947
Q52948
Q52963
Q52B63
Q52DF3
Q52E49
Q52E73
Q52F10
Q52FS9
Q52KP5
Q52KV5
Q52MQ7
Q52PA5
Q52QH4
Q52QT8
Q52SK6
Q52SK7
Q52V16
Q53446
Q53532
Q53533
Q53587
Q53599
Q53684
Q53781
Q53782
Q53891
Q53B46
Q53B48
Q53B49
Q53B50
Q53B54
Q53B55
Q53B56
Q53B57
Q53B61
Q53HY2
Q53MB8
Q53N90
Q53NK6
Q53P54
Q53QI0
Q53YF3
Q54463
Q54B97
Q54BG3
Q54BK0
Q54BL9
Q54C22
Q54C29
Q54C31
Q54C32
Q54C37
Q54C76
Q54C78
Q54C80
Q54C85
Q54CB2
Q54CH8
Q54CN8
Q54CP7
Q54CP8
Q54CP9
Q54CQ0
Q54CS6
Q54CT1
Q54CU4
Q54D00
Q54DA1
Q54DA8
Q54DD4
Q54DE3
Q54DH5
Q54DH7
Q54DJ0
Q54DM1
Q54DN3
Q54DP2
Q54DP3
Q54DR6
Q54DS3
Q54DV5
Q54DY7
Q54E36
Q54E71
Q54E86
Q54ED4
Q54EH6
Q54EP3
Q54EQ7
Q54ES5
Q54ES6
Q54EW3
Q54F11
Q54F36
Q54F97
Q54FD8
Q54FE8
Q54FG2
Q54FL0
Q54FL3
Q54FZ4
Q54G38
Q54G42
Q54G58
Q54G80
Q54G85
Q54G94
Q54GD8
Q54GE5
Q54GG8
Q54GG9
Q54GH0
Q54GN8
Q54GS8
Q54GV0
Q54GV8
Q54H69
Q54HD9
Q54HG4
Q54HH9
Q54HN4
Q54HP1
Q54HR6
Q54HV7
Q54HW8
Q54HX6
Q54I57
Q54I65
Q54I92
Q54IA0
Q54IC5
Q54IF9
Q54IJ9
Q54IK1
Q54IM2
Q54IN7
Q54IS0
Q54IW5
Q54J05
Q54J07
Q54J55
Q54J77
Q54J78
Q54J86
Q54JC9
Q54JE7
Q54JE8
Q54JN0
Q54K19
Q54K54
Q54K66
Q54KD5
Q54KF5
Q54KF6
Q54KJ8
Q54KL5
Q54KP7
Q54KR5
Q54KS4
Q54KT7
Q54KY8
Q54L52
Q54L75
Q54LA5
Q54LB3
Q54LH5
Q54LH6
Q54LJ7
Q54LP2
Q54LY1
Q54M35
Q54M75
Q54M94
Q54ME0
Q54MH6
Q54MI9
Q54MK0
Q54MR3
Q54MV4
Q54MV6
Q54MZ9
Q54N41
Q54N45
Q54N48
Q54NA6
Q54NC8
Q54ND1
Q54NI7
Q54NU3
Q54P23
Q54P59
Q54P62
Q54P68
Q54P69
Q54PA8
Q54PB2
Q54PD9
Q54PL2
Q54PN3
Q54PS7
Q54PU1
Q54Q05
Q54Q06
Q54Q39
Q54Q90
Q54QJ7
Q54QK1
Q54QR7
Q54QX2
Q54QY7
Q54QZ5
Q54RE1
Q54RM0
Q54RQ3
Q54RZ9
Q54S00
Q54S08
Q54S38
Q54S79
Q54SA7
Q54SB5
Q54SB6
Q54SD4
Q54SF5
Q54SG7
Q54SH0
Q54SH2
Q54SI1
Q54SJ8
Q54SQ3
Q54ST0
Q54ST3
Q54ST6
Q54SU3
Q54SW1
Q54SZ8
Q54SZ9
Q54T07
Q54T09
Q54T16
Q54T17
Q54TA2
Q54TT6
Q54U07
Q54U49
Q54U94
Q54UB1
Q54UI0
Q54UJ6
Q54UM1
Q54UP5
Q54V54
Q54VC4
Q54VG6
Q54VJ1
Q54VL1
Q54VS2
Q54VS4
Q54VV8
Q54WA3
Q54WC3
Q54WI4
Q54WN5
Q54WT9
Q54WU0
Q54WY5
Q54X16
Q54X22
Q54X25
Q54X75
Q54XB0
Q54XE6
Q54XG9
Q54XM9
Q54XN7
Q54XQ8
Q54XT8
Q54XX3
Q54Y73
Q54Y76
Q54Y85
Q54Y96
Q54Y98
Q54YA7
Q54YB7
Q54YD2
Q54YG8
Q54YI1
Q54YL3
Q54YY1
Q54Z22
Q54Z23
Q54Z40
Q54ZI6
Q54ZP8
Q54ZS8
Q55115
Q55118
Q55200
Q55286
Q55288
Q55293
Q552L5
Q552Q7
Q553S1
Q553S5
Q554G7
Q554H5
Q554K2
Q554P0
Q557G4
Q558Z3
Q559I8
Q559M5
Q55AR8
Q55B10
Q55B97
Q55B99
Q55BA2
Q55BA4
Q55BA5
Q55BF5
Q55BJ6
Q55BL4
Q55BR6
Q55BS1
Q55BX7
Q55BZ5
Q55C50
Q55CB6
Q55CM7
Q55CT8
Q55CX9
Q55CY2
Q55CZ6
Q55DE2
Q55DJ3
Q55DL1
Q55DP9
Q55DQ5
Q55DT7
Q55DU4
Q55E13
Q55E21
Q55E93
Q55EA2
Q55ED1
Q55ER5
Q55EX5
Q55F19
Q55FA4
Q55FD5
Q55FI7
Q55FJ5
Q55FQ4
Q55FQ5
Q55FQ6
Q55G18
Q55G23
Q55GA4
Q55GI8
Q55GK3
Q55GM5
Q55GU9
Q56029
Q56030
Q56032
Q56110
Q56111
Q56135
Q56136
Q561X0
Q561X3
Q56686
Q566B1
Q566B2
Q566H4
Q566I1
Q566I3
Q566R2
Q566T0
Q56797
Q567C6
Q567G6
Q567X9
Q567Z7
Q56892
Q568E2
Q568J8
Q568T4
Q56957
Q56983
Q56991
Q569A3
Q569E7
Q569Z2
Q56FG6
Q56FL2
Q56JY9
Q56NG7
Q56NG8
Q56NG9
Q56NH0
Q56NH1
Q56NH2
Q56R10
Q56R11
Q56TU0
Q56V19
Q56XB0
Q57092
Q57127
Q571H0
Q57223
Q57254
Q57350
Q57362
Q57449
Q57457
Q57519
Q57550
Q576D7
Q576E1
Q576K1
Q577F1
Q577J0
Q577J8
Q577X5
Q578E6
Q578M8
Q579T6
Q57A58
Q57BC4
Q57BI3
Q57D43
Q57H53
Q57HE0
Q57IS0
Q57JI4
Q57KJ3
Q57KZ6
Q57M58
Q57M66
Q57M90
Q57N39
Q57NB9
Q57NN3
Q57P83
Q57QH7
Q57QH8
Q57RB1
Q57RE0
Q57RK3
Q57RS8
Q57SD5
Q57T30
Q57T31
Q57TC3
Q57TG7
Q57Z03
Q58282
Q58288
Q58307
Q58586
Q588F8
Q588F9
Q588G0
Q588U8
Q589W9
Q58CQ0
Q58CU5
Q58CW6
Q58CX7
Q58CZ0
Q58D13
Q58D20
Q58DE2
Q58DM7
Q58DT0
Q58DT8
Q58DU8
Q58DZ6
Q58E77
Q58EL0
Q58L83
Q58T08
Q58T89
Q58T90
Q58T91
Q58T92
Q58T94
Q58Y74
Q59639
Q59801
Q59979
Q59JU3
Q59KL6
Q59LQ5
Q59LX9
Q59MA3
Q59MD0
Q59MU1
Q59N10
Q59NQ9
Q59PD3
Q59PD6
Q59PE7
Q59PP6
Q59PT6
Q59QA5
Q59QH6
Q59R35
Q59RA0
Q59RN6
Q59S27
Q59S42
Q59S43
Q59SN0
Q59ST8
Q59T36
Q59TD3
Q59TU0
Q59U67
Q59U73
Q59UG4
Q59UH5
Q59V88
Q59VF9
Q59W04
Q59WB9
Q59WG5
Q59WI7
Q59WJ4
Q59X40
Q59XY0
Q59Y11
Q59YD8
Q59YL9
Q59ZI3
Q59ZU1
Q59ZW2
Q59ZW4
Q5A0E2
Q5A0J9
Q5A1A9
Q5A1E1
Q5A1M3
Q5A210
Q5A216
Q5A2T0
Q5A2Y7
Q5A2Z1
Q5A319
Q5A360
Q5A3K2
Q5A3Q0
Q5A449
Q5A4J4
Q5A519
Q5A5N5
Q5A5N6
Q5A660
Q5A6Q4
Q5A7Q3
Q5A7S5
Q5A8A2
Q5A8H7
Q5A8I6
Q5A917
Q5AAR0
Q5AB15
Q5ABA2
Q5ABP8
Q5ABV4
Q5ABW2
Q5AC37
Q5ACL9
Q5ACN3
Q5ACU4
Q5ACW2
Q5AD23
Q5ADL4
Q5ADX2
Q5AFC2
Q5AFG1
Q5AFK3
Q5AFT3
Q5AFV3
Q5AG31
Q5AG46
Q5AG86
Q5AGC1
Q5AHC0
Q5AHI7
Q5AHZ7
Q5AJ85
Q5AJF1
Q5AJK6
Q5AK42
Q5AL13
Q5AL29
Q5ALR8
Q5ALU2
Q5AM44
Q5AM84
Q5AMJ5
Q5AND1
Q5AP59
Q5APB6
Q5AQ62
Q5AR44
Q5ARI5
Q5ASI4
Q5ASR2
Q5ATG6
Q5ATV8
Q5AU50
Q5AUX9
Q5AUZ7
Q5AVC5
Q5AVK6
Q5AW04
Q5AW89
Q5AW92
Q5AWM5
Q5AWZ6
Q5AXH1
Q5AXH3
Q5AXW5
Q5AY82
Q5AY94
Q5AYR3
Q5AYR9
Q5AYT1
Q5AZQ6
Q5AZQ7
Q5AZX0
Q5B0I1
Q5B0M9
Q5B122
Q5B128
Q5B131
Q5B1X8
Q5B2Q3
Q5B2V2
Q5B3I8
Q5B3Y9
Q5B423
Q5B4J6
Q5B4M1
Q5B4R9
Q5B4W9
Q5B503
Q5B5I6
Q5B714
Q5B8A6
Q5B8K7
Q5B8L0
Q5B8U0
Q5B954
Q5B995
Q5BA58
Q5BAD5
Q5BAJ7
Q5BB40
Q5BB99
Q5BBA8
Q5BBF7
Q5BC69
Q5BCL0
Q5BD53
Q5BDC8
Q5BDG7
Q5BDI1
Q5BDI8
Q5BDM6
Q5BDU4
Q5BDX1
Q5BE03
Q5BE22
Q5BEG5
Q5BER4
Q5BGN2
Q5BGP1
Q5BGW9
Q5BH63
Q5BH69
Q5BHG4
Q5BI42
Q5BIM2
Q5BIP2
Q5BIP5
Q5BJ48
Q5BJQ6
Q5BJS2
Q5BK01
Q5BK68
Q5BK75
Q5BKF8
Q5BKI6
Q5BKK6
Q5BKL9
Q5BKY1
Q5BL28
Q5BL31
Q5BL57
Q5BLB7
Q5BLF0
Q5BLP8
Q5BLY4
Q5BN22
Q5BPJ0
Q5BPT7
Q5BU36
Q5BX25
Q5C6R9
Q5CT62
Q5CZK2
Q5CZK5
Q5CZK6
Q5D228
Q5D229
Q5D230
Q5D231
Q5D232
Q5D233
Q5DBT1
Q5DC74
Q5DF86
Q5DFA1
Q5DFZ7
Q5DJU3
Q5DJV7
Q5DQQ6
Q5DRQ5
Q5DWG1
Q5E183
Q5E2P0
Q5E2P3
Q5E2Q2
Q5E327
Q5E3A2
Q5E3N1
Q5E689
Q5E6E5
Q5E769
Q5E861
Q5E862
Q5E936
Q5E977
Q5E996
Q5E9A6
Q5E9A7
Q5E9E7
Q5E9I1
Q5E9K1
Q5E9M5
Q5E9M6
Q5E9S8
Q5E9V6
Q5E9X7
Q5EA18
Q5EA33
Q5EA76
Q5EA99
Q5EAV6
Q5EAW9
Q5EAX9
Q5EAY2
Q5EB28
Q5EHP1
Q5EHP4
Q5ENZ6
Q5ENZ7
Q5EP04
Q5EP08
Q5EP14
Q5EP15
Q5EP16
Q5EP17
Q5EU40
Q5EU41
Q5EY89
Q5F1N4
Q5F285
Q5F2F2
Q5F2J0
Q5F3A4
Q5F3C8
Q5F3D1
Q5F3D7
Q5F3G6
Q5F3M0
Q5F3N5
Q5F3U0
Q5F3Z9
Q5F410
Q5F414
Q5F464
Q5F476
Q5F4A9
Q5F4B8
Q5F5F6
Q5F651
Q5F6H4
Q5F6K8
Q5F6M1
Q5F8Z3
Q5FA29
Q5FGG9
Q5FQB9
Q5FRE4
Q5FT97
Q5FVF1
Q5FVF4
Q5FVL3
Q5FVN6
Q5FVQ7
Q5FVX5
Q5FVX7
Q5FW14
Q5FW29
Q5FW46
Q5FWL0
Q5FWM8
Q5FWN7
Q5FWN8
Q5FWV6
Q5G8A9
Q5G8B0
Q5G8B1
Q5G8B2
Q5G8B3
Q5G8B4
Q5G8B7
Q5GA86
Q5GAL7
Q5GAL8
Q5GAM7
Q5GAM8
Q5GAM9
Q5GAN3
Q5GAN4
Q5GWC2
Q5GWR2
Q5GYK5
Q5GZP0
Q5GZP1
Q5H299
Q5H6C7
Q5H8A1
Q5H943
Q5H9L2
Q5HA73
Q5HCM9
Q5HCY1
Q5HCY4
Q5HCY5
Q5HD51
Q5HD64
Q5HDD3
Q5HDD4
Q5HDD6
Q5HDD7
Q5HDI7
Q5HDQ9
Q5HEA4
Q5HEA9
Q5HEG6
Q5HEH9
Q5HEP3
Q5HET4
Q5HEW0
Q5HEW1
Q5HEW2
Q5HEW3
Q5HEW4
Q5HEW5
Q5HFD1
Q5HFY8
Q5HG31
Q5HG57
Q5HGI5
Q5HGS6
Q5HGS8
Q5HHC0
Q5HHM8
Q5HIN1
Q5HIN3
Q5HIN6
Q5HJ84
Q5HJ91
Q5HJS0
Q5HJS3
Q5HJU7
Q5HL49
Q5HLG6
Q5HLM6
Q5HLV2
Q5HMC6
Q5HMD1
Q5HN75
Q5HNS0
Q5HPF2
Q5HSW8
Q5HV94
Q5HW96
Q5HX54
Q5HZ97
Q5HZE8
Q5HZM1
Q5HZM3
Q5HZN7
Q5HZP1
Q5HZQ8
Q5HZV5
Q5I019
Q5I034
Q5I0C4
Q5I0E2
Q5I0I8
Q5I0J8
Q5I2P0
Q5I6E4
Q5IAA6
Q5IAB6
Q5IAB9
Q5IGQ0
Q5ISW3
Q5J1R3
Q5J3Q5
Q5J5D0
Q5J5Z9
Q5J600
Q5JEB6
Q5JLB5
Q5JLR7
Q5JLY8
Q5JMK6
Q5JNA1
Q5JQD4
Q5JTB6
Q5K0B8
Q5K0B9
Q5K0C0
Q5K0C1
Q5K0C2
Q5K0C8
Q5K0C9
Q5K0D0
Q5K0D1
Q5K0D2
Q5K0D3
Q5K0D5
Q5K0D6
Q5K0D7
Q5K0D8
Q5K654
Q5KV89
Q5KXL9
Q5L289
Q5L5E8
Q5LNU4
Q5LNX9
Q5LSJ5
Q5LWX7
Q5LWZ2
Q5M782
Q5M786
Q5M7C3
Q5M7D1
Q5M7D4
Q5M7L2
Q5M7N6
Q5M7P5
Q5M7W6
Q5M889
Q5M8E3
Q5M8F7
Q5M8J5
Q5M8L6
Q5M8V6
Q5M8V8
Q5M8X6
Q5M8Y7
Q5M951
Q5M9B3
Q5M9F1
Q5M9G5
Q5M9I1
Q5MAE6
Q5MBA8
Q5MGC9
Q5MGD8
Q5MGE6
Q5MGH0
Q5MGJ4
Q5MGQ0
Q5MJP3
Q5MJP4
Q5MK86
Q5MNH4
Q5MNI2
Q5MQC8
Q5MQL3
Q5MZ56
Q5MZW7
Q5N4W8
Q5N557
Q5N5A9
Q5N6V0
Q5N806
Q5N897
Q5N8F2
Q5NAV3
Q5NAW2
Q5NB82
Q5NDM2
Q5NEJ3
Q5NGJ7
Q5NGW7
Q5NGY0
Q5NHI7
Q5NI20
Q5NIB1
Q5NR65
Q5NVD0
Q5NVE6
Q5NVP9
Q5NVQ6
Q5NVT2
Q5NZ68
Q5P4Z6
Q5PBH8
Q5PC78
Q5PCN2
Q5PCR1
Q5PD64
Q5PD65
Q5PDD0
Q5PDE4
Q5PDE5
Q5PEC2
Q5PEG0
Q5PEX4
Q5PFI5
Q5PFQ8
Q5PG34
Q5PGI4
Q5PGP4
Q5PGU6
Q5PGU7
Q5PGX6
Q5PHN0
Q5PHT4
Q5PHY0
Q5PI05
Q5PI36
Q5PI48
Q5PI99
Q5PJE4
Q5PJK8
Q5PK98
Q5PKD5
Q5PM87
Q5PNU4
Q5PNZ0
Q5PP38
Q5PPG6
Q5PPH4
Q5PPL8
Q5PPP3
Q5PPS7
Q5PQ59
Q5PQ89
Q5PQM0
Q5PQM8
Q5PQR5
Q5PQR8
Q5PQS5
Q5PQS7
Q5PRC1
Q5Q0E2
Q5Q0H2
Q5Q113
Q5Q114
Q5QLR2
Q5QMM3
Q5QNI5
Q5QT17
Q5QT59
Q5QUC2
Q5QVP0
Q5QYU0
Q5R0C0
Q5R0P9
Q5R0Q0
Q5R212
Q5R434
Q5R462
Q5R482
Q5R486
Q5R4D2
Q5R4E9
Q5R4H5
Q5R4J9
Q5R4K8
Q5R4N9
Q5R4W0
Q5R4X5
Q5R530
Q5R585
Q5R5B8
Q5R5C3
Q5R5D0
Q5R5G8
Q5R5N5
Q5R5P0
Q5R5Q6
Q5R5R4
Q5R5U3
Q5R5W6
Q5R5X4
Q5R631
Q5R634
Q5R638
Q5R648
Q5R650
Q5R665
Q5R675
Q5R680
Q5R6B4
Q5R6C7
Q5R6F5
Q5R6L1
Q5R6N2
Q5R6P2
Q5R6P5
Q5R6R3
Q5R6S3
Q5R6U8
Q5R715
Q5R790
Q5R7A8
Q5R7B0
Q5R7I8
Q5R7K3
Q5R7K9
Q5R7P1
Q5R7R6
Q5R802
Q5R840
Q5R881
Q5R894
Q5R8D6
Q5R8D8
Q5R8D9
Q5R8F1
Q5R8G9
Q5R8K2
Q5R8M9
Q5R8X1
Q5R8Y4
Q5R8Y6
Q5R905
Q5R938
Q5R947
Q5R952
Q5R966
Q5R974
Q5R977
Q5R996
Q5R9C3
Q5R9E4
Q5R9E5
Q5R9F0
Q5R9J1
Q5R9L9
Q5R9Q8
Q5R9R1
Q5R9T6
Q5R9V0
Q5RA02
Q5RA23
Q5RA80
Q5RA91
Q5RAA7
Q5RAA9
Q5RAD6
Q5RAF1
Q5RAL1
Q5RAM8
Q5RAM9
Q5RAP0
Q5RAS7
Q5RAT0
Q5RAT2
Q5RAU6
Q5RAW4
Q5RAY0
Q5RAZ9
Q5RB29
Q5RB33
Q5RB52
Q5RB69
Q5RB79
Q5RB89
Q5RBA3
Q5RBL2
Q5RBM3
Q5RBM8
Q5RBQ2
Q5RBQ3
Q5RBS3
Q5RBU3
Q5RBV4
Q5RBY8
Q5RBZ4
Q5RC01
Q5RC03
Q5RC05
Q5RC82
Q5RC87
Q5RCA5
Q5RCB7
Q5RCC0
Q5RCC1
Q5RCC2
Q5RCE6
Q5RCJ2
Q5RCL0
Q5RCQ0
Q5RCR2
Q5RCT4
Q5RCW9
Q5RCX3
Q5RCX4
Q5RD13
Q5RD28
Q5RD50
Q5RD68
Q5RD93
Q5RD94
Q5RDC3
Q5RDC7
Q5RDD2
Q5RDE5
Q5RDG5
Q5RDI2
Q5RDK1
Q5RDL6
Q5RDN9
Q5RDQ6
Q5RDR5
Q5RDV0
Q5RDV6
Q5RDV8
Q5RDW9
Q5RDX1
Q5RDX3
Q5RE03
Q5RE21
Q5RE46
Q5RE50
Q5REA0
Q5REC6
Q5RED5
Q5REE0
Q5REI6
Q5REJ2
Q5REK1
Q5REM3
Q5REN4
Q5RER0
Q5RER9
Q5RES8
Q5RET3
Q5REY0
Q5RF04
Q5RF51
Q5RF70
Q5RFA0
Q5RFE4
Q5RFF6
Q5RFF8
Q5RFH5
Q5RFI9
Q5RFJ3
Q5RFJ8
Q5RFN4
Q5RFP4
Q5RFQ0
Q5RFQ3
Q5RFU0
Q5RG44
Q5RGE6
Q5RH01
Q5RII3
Q5RJ20
Q5RJC5
Q5RJG1
Q5RJP7
Q5RJT0
Q5RJW4
Q5RJX2
Q5RK28
Q5RKN3
Q5RKQ0
Q5RKS2
Q5RM09
Q5SBL4
Q5SD39
Q5SH37
Q5SNQ9
Q5SPJ8
Q5SVZ6
Q5SXG7
Q5T742
Q5TJE7
Q5TM45
Q5TM48
Q5TM67
Q5TP13
Q5TUF1
Q5TXN1
Q5TYJ0
Q5TYQ8
Q5TZE1
Q5U1W2
Q5U1W5
Q5U231
Q5U274
Q5U2Q3
Q5U2S0
Q5U2W4
Q5U317
Q5U3G4
Q5U3H3
Q5U3Z3
Q5U4I3
Q5U4P2
Q5U4T8
Q5U4W6
Q5U4Y2
Q5U4Z3
Q5U515
Q5U520
Q5U523
Q5U528
Q5U560
Q5U5A3
Q5U7M7
Q5U7M8
Q5U7M9
Q5U7N0
Q5U7N1
Q5U7N3
Q5U7N4
Q5U9T2
Q5UAL3
Q5UB45
Q5UFR7
Q5UPE0
Q5UPK7
Q5UQG0
Q5UQH9
Q5UQW6
Q5UQZ1
Q5UR02
Q5UR16
Q5UR81
Q5URA7
Q5VJG2
Q5VJS9
Q5VN46
Q5VRG3
Q5VS55
Q5VSP4
Q5VTL7
Q5VUY2
Q5VV16
Q5VXM1
Q5VZ72
Q5W659
Q5W770
Q5W7C3
Q5WGY8
Q5WM45
Q5WQZ7
Q5WQZ9
Q5WR01
Q5WSJ0
Q5WVT2
Q5WWJ9
Q5WX67
Q5WX68
Q5WZN1
Q5X4E7
Q5X4Z1
Q5X521
Q5X5T9
Q5X5U0
Q5X878
Q5X9P6
Q5XB82
Q5XBH0
Q5XD15
Q5XDY9
Q5XFQ6
Q5XG48
Q5XG69
Q5XGC5
Q5XGE2
Q5XGF1
Q5XGL1
Q5XGR4
Q5XGS4
Q5XGT8
Q5XGU1
Q5XGU5
Q5XGW7
Q5XGY1
Q5XGY9
Q5XGZ8
Q5XH03
Q5XH09
Q5XH28
Q5XH29
Q5XHA1
Q5XHC5
Q5XHH8
Q5XHX8
Q5XI05
Q5XI62
Q5XI89
Q5XIB5
Q5XIC7
Q5XID5
Q5XIE1
Q5XIK1
Q5XIY8
Q5XJ56
Q5XJD3
Q5XJK1
Q5XK67
Q5XK72
Q5XL24
Q5XNS0
Q5XUC7
Q5XV33
Q5XYH8
Q5Y4U2
Q5Y4U3
Q5Y4U4
Q5Y4U5
Q5Y4U9
Q5Y4V0
Q5Y4V1
Q5Y4V4
Q5Y4V5
Q5Y4V7
Q5Y4V9
Q5Y4W0
Q5Y4W1
Q5Y4W2
Q5Y4W3
Q5Y4W4
Q5Y4W5
Q5Y4W6
Q5Y4W7
Q5Y4W8
Q5Y4X0
Q5Y4X1
Q5Y4X2
Q5Y4X3
Q5Y4X4
Q5Y4X6
Q5Y4X7
Q5Y4X9
Q5Y4Y0
Q5Y4Y1
Q5Y4Y2
Q5Y4Y3
Q5Y4Y4
Q5Y4Y5
Q5YCU7
Q5YCU8
Q5YLH5
Q5YQT1
Q5Z653
Q5Z678
Q5Z7L0
Q5Z980
Q5ZEQ8
Q5ZHK9
Q5ZHN5
Q5ZHP7
Q5ZHS3
Q5ZHV8
Q5ZI25
Q5ZI27
Q5ZI33
Q5ZI58
Q5ZI67
Q5ZI72
Q5ZIC8
Q5ZID0
Q5ZIF1
Q5ZIF3
Q5ZIG0
Q5ZIH0
Q5ZIH9
Q5ZIJ0
Q5ZIJ8
Q5ZIM6
Q5ZIR5
Q5ZIS9
Q5ZIT8
Q5ZIU1
Q5ZJ20
Q5ZJ40
Q5ZJ69
Q5ZJ73
Q5ZJ85
Q5ZJA4
Q5ZJC7
Q5ZJH5
Q5ZJK5
Q5ZJL8
Q5ZJP7
Q5ZJP9
Q5ZJU2
Q5ZJV4
Q5ZJV7
Q5ZJX4
Q5ZJY9
Q5ZK09
Q5ZK17
Q5ZK21
Q5ZK63
Q5ZK74
Q5ZKD5
Q5ZKF4
Q5ZKG2
Q5ZKG8
Q5ZKH3
Q5ZKK2
Q5ZKL5
Q5ZKP4
Q5ZKQ5
Q5ZKQ6
Q5ZKT9
Q5ZKU1
Q5ZKU4
Q5ZKU8
Q5ZKW8
Q5ZKW9
Q5ZKY9
Q5ZL91
Q5ZLG0
Q5ZLH0
Q5ZLL9
Q5ZLN7
Q5ZLS8
Q5ZLT0
Q5ZLX5
Q5ZM31
Q5ZM33
Q5ZM41
Q5ZM46
Q5ZMB7
Q5ZMC0
Q5ZMG5
Q5ZMI4
Q5ZMJ9
Q5ZMK7
Q5ZMM5
Q5ZMR9
Q5ZMS1
Q5ZMS4
Q5ZMW3
Q5ZV69
Q5ZW64
Q5ZW65
Q5ZYR4
Q60041
Q60396
Q607H7
Q609K4
Q60E34
Q60MW2
Q60PP8
Q60QM6
Q60QM8
Q60SM4
Q60UZ5
Q60V43
Q60WM1
Q60YF6
Q60YI3
Q60YT6
Q60ZM2
Q60ZS1
Q612Q9
Q612R3
Q612X6
Q614K9
Q61A42
Q61AP6
Q61B10
Q61BU1
Q61D43
Q61DP3
Q61IR6
Q61JK7
Q61LN7
Q61MR2
Q61WR2
Q61X54
Q61Z20
Q61Z40
Q621Z7
Q62247
Q626C1
Q626F4
Q626I7
Q626S1
Q627R7
Q628A6
Q62B07
Q62B08
Q62B10
Q62B14
Q62B16
Q62ES6
Q62ES7
Q62I10
Q62I60
Q62MM5
Q63003
Q630Y6
Q63248
Q63249
Q63317
Q63556
Q63829
Q63DQ8
Q63K35
Q63K37
Q63K42
Q63QJ0
Q63QK0
Q63RA8
Q63RF6
Q63UT0
Q63X79
Q63YB1
Q63YB2
Q63ZG0
Q63ZH2
Q63ZL2
Q63ZR6
Q63ZV7
Q63ZZ8
Q640A2
Q640B5
Q640D5
Q640J6
Q640K1
Q640P4
Q640V3
Q640V9
Q640Z1
Q64181
Q641F1
Q641F3
Q641M3
Q641X7
Q64210
Q642B2
Q642C0
Q642Q3
Q642T2
Q64356
Q647H2
Q64EV9
Q64EW0
Q64EW1
Q64EW2
Q64EW3
Q64EW6
Q64MU6
Q65176
Q65244
Q65250
Q652I1
Q652L2
Q652P4
Q65363
Q65527
Q657D6
Q65C83
Q65E87
Q65EC2
Q65HX8
Q65PZ6
Q65Q77
Q65RA1
Q65SB9
Q65T15
Q65UN0
Q65WX1
Q65Z54
Q65Z56
Q65Z58
Q65Z59
Q65Z95
Q65ZA6
Q661N6
Q66262
Q66608
Q66649
Q66653
Q66676
Q666C4
Q666C5
Q667J7
Q667N8
Q668C7
Q66AX7
Q66BP5
Q66BR0
Q66BT8
Q66BT9
Q66BW1
Q66CK1
Q66CZ8
Q66D46
Q66D90
Q66DE4
Q66EC4
Q66EJ7
Q66EQ5
Q66EQ6
Q66EZ2
Q66FU7
Q66GI2
Q66H35
Q66H38
Q66H52
Q66H58
Q66H86
Q66H99
Q66HE1
Q66I61
Q66I84
Q66I85
Q66IL0
Q66IQ6
Q66IV6
Q66IY8
Q66IZ5
Q66J74
Q66J77
Q66JA6
Q66JA8
Q66JG5
Q66KC9
Q66KD9
Q66KE3
Q66KH8
Q66KL9
Q66KU1
Q66KU4
Q66KX4
Q66KY3
Q66L33
Q66QC7
Q66S13
Q66S17
Q67UW5
Q67VD7
Q67VZ8
Q67WE2
Q67XC4
Q67YC9
Q67YM6
Q67ZI9
Q680D9
Q680N1
Q68A49
Q68EQ8
Q68EW7
Q68EX9
Q68EY3
Q68EZ2
Q68F00
Q68F55
Q68F60
Q68F68
Q68F70
Q68FJ0
Q68FJ6
Q68FK4
Q68FS6
Q68FV2
Q68FX5
Q68IP5
Q68PG3
Q68PG4
Q68PG5
Q68PG6
Q68RZ3
Q68US1
Q68WG0
Q68X69
Q68XB6
Q68XB9
Q68XQ3
Q68XS6
Q68XX2
Q68XX3
Q68XX4
Q68XX5
Q68XX6
Q68Y22
Q68YP1
Q69553
Q69555
Q69557
Q69558
Q69569
Q69CJ8
Q69MT2
Q69QB5
Q69QR8
Q69SG5
Q69UP7
Q69XM7
Q6A830
Q6AFL2
Q6AGI5
Q6AJR7
Q6AJR8
Q6AKI4
Q6ASS2
Q6ATW6
Q6AV21
Q6AV22
Q6AWW0
Q6AWX8
Q6AWY2
Q6AWY6
Q6AWY7
Q6AX42
Q6AXL8
Q6AXU3
Q6AXV7
Q6AXW4
Q6AXW8
Q6AXX3
Q6AXY7
Q6AXY9
Q6AY61
Q6AY64
Q6AY85
Q6AYF5
Q6AYF6
Q6AZ51
Q6AZB8
Q6AZF8
Q6AZG8
Q6AZJ9
Q6AZT4
Q6AZW1
Q6B0X2
Q6B8D2
Q6B8T0
Q6B948
Q6B9Z1
Q6BGR9
Q6BGV5
Q6BGW8
Q6BH05
Q6BH34
Q6BH91
Q6BHA5
Q6BHK3
Q6BHL8
Q6BHS5
Q6BHU0
Q6BHU6
Q6BHZ8
Q6BI21
Q6BI90
Q6BIC4
Q6BIF5
Q6BIH2
Q6BIH7
Q6BII5
Q6BIJ0
Q6BIK6
Q6BIN3
Q6BIP4
Q6BIR1
Q6BIR7
Q6BIR9
Q6BIS8
Q6BIX6
Q6BJ51
Q6BJ73
Q6BJ75
Q6BJD8
Q6BJW6
Q6BJW8
Q6BJY5
Q6BK07
Q6BK34
Q6BKB1
Q6BKB5
Q6BKI1
Q6BKI2
Q6BKK7
Q6BKL0
Q6BKZ4
Q6BKZ8
Q6BL58
Q6BL68
Q6BL86
Q6BLC4
Q6BLG4
Q6BLQ3
Q6BLS5
Q6BLV1
Q6BM45
Q6BMD0
Q6BMD1
Q6BMI2
Q6BMK7
Q6BML9
Q6BMN7
Q6BMP5
Q6BMW3
Q6BMZ5
Q6BNE1
Q6BNJ4
Q6BNN6
Q6BNU4
Q6BNX0
Q6BNY5
Q6BP03
Q6BP48
Q6BP70
Q6BP94
Q6BP96
Q6BPA9
Q6BPC1
Q6BPD6
Q6BPI5
Q6BPI8
Q6BPK1
Q6BPL7
Q6BPZ9
Q6BQ18
Q6BQ23
Q6BQ49
Q6BQ63
Q6BQG5
Q6BQP3
Q6BQR8
Q6BQU8
Q6BQV7
Q6BRB4
Q6BRC6
Q6BRH3
Q6BRJ9
Q6BS60
Q6BSD5
Q6BSN9
Q6BSP4
Q6BSP7
Q6BSS5
Q6BSV3
Q6BSY1
Q6BSZ4
Q6BSZ8
Q6BT38
Q6BT60
Q6BTC2
Q6BTS9
Q6BTT1
Q6BTV5
Q6BU14
Q6BU18
Q6BU51
Q6BU84
Q6BU94
Q6BU98
Q6BUE3
Q6BUJ2
Q6BUN9
Q6BUQ1
Q6BUR3
Q6BUZ2
Q6BV42
Q6BV91
Q6BVE0
Q6BVE1
Q6BVF9
Q6BVH4
Q6BVJ8
Q6BVZ3
Q6BW46
Q6BW57
Q6BW93
Q6BWF6
Q6BWJ5
Q6BWK1
Q6BWL0
Q6BWR0
Q6BWS4
Q6BWX4
Q6BWZ7
Q6BX14
Q6BX32
Q6BXB6
Q6BXC3
Q6BXG1
Q6BXG6
Q6BXL9
Q6BXN0
Q6BXN9
Q6BXP8
Q6BXQ6
Q6BXX1
Q6BXX6
Q6BY37
Q6BYC4
Q6BYD9
Q6BYF8
Q6BYK1
Q6BYP2
Q6BYP7
Q6BYP9
Q6BYU0
Q6BYU4
Q6BYZ4
Q6BZ39
Q6BZ44
Q6BZF6
Q6BZF8
Q6BZT5
Q6BZW3
Q6BZX4
Q6BZZ6
Q6C022
Q6C036
Q6C061
Q6C070
Q6C0W7
Q6C186
Q6C1B1
Q6C1B5
Q6C1L3
Q6C1V5
Q6C1V6
Q6C229
Q6C233
Q6C265
Q6C2E2
Q6C2F3
Q6C2F4
Q6C2Q7
Q6C2S3
Q6C3T0
Q6C3V4
Q6C417
Q6C435
Q6C4R3
Q6C4R5
Q6C531
Q6C553
Q6C5G3
Q6C5K1
Q6C5K4
Q6C5P0
Q6C5R2
Q6C626
Q6C656
Q6C668
Q6C6D1
Q6C6D6
Q6C6M5
Q6C6Q7
Q6C6T1
Q6C715
Q6C725
Q6C740
Q6C784
Q6C7C3
Q6C7C9
Q6C7D7
Q6C7G0
Q6C7G8
Q6C7K5
Q6C804
Q6C818
Q6C872
Q6C8C5
Q6C8D1
Q6C8L8
Q6C922
Q6C953
Q6C982
Q6C994
Q6C9E7
Q6C9G0
Q6C9G2
Q6C9N2
Q6C9Q9
Q6C9T0
Q6C9Z2
Q6CAC9
Q6CAH5
Q6CAR6
Q6CAU9
Q6CAX1
Q6CAY6
Q6CB23
Q6CB37
Q6CBI8
Q6CBN5
Q6CC77
Q6CC79
Q6CDG5
Q6CDK1
Q6CE60
Q6CE69
Q6CE80
Q6CE96
Q6CEA4
Q6CEC9
Q6CER3
Q6CEV5
Q6CEW9
Q6CEY7
Q6CF02
Q6CF35
Q6CF40
Q6CF69
Q6CFE7
Q6CFG6
Q6CFJ2
Q6CFU2
Q6CFU5
Q6CFV3
Q6CFW4
Q6CG02
Q6CGB2
Q6CGP9
Q6CGV4
Q6CH63
Q6CHE4
Q6CHJ8
Q6CHS6
Q6CHU5
Q6CIH2
Q6CII8
Q6CIJ3
Q6CIL8
Q6CIN8
Q6CIS0
Q6CIV8
Q6CJ06
Q6CJ08
Q6CJ45
Q6CJ49
Q6CJ57
Q6CJ60
Q6CJ62
Q6CJA3
Q6CJB5
Q6CJD7
Q6CJF4
Q6CJG3
Q6CJI0
Q6CJJ1
Q6CJK2
Q6CJK6
Q6CJQ3
Q6CJS0
Q6CJT2
Q6CJZ2
Q6CJZ6
Q6CK06
Q6CK33
Q6CK38
Q6CK62
Q6CK68
Q6CKB6
Q6CKE8
Q6CKF3
Q6CKH1
Q6CKH5
Q6CKH7
Q6CKI5
Q6CKR8
Q6CKU1
Q6CKU6
Q6CKV0
Q6CKV6
Q6CKX0
Q6CKY2
Q6CKZ5
Q6CL16
Q6CL21
Q6CL23
Q6CL89
Q6CL99
Q6CLA4
Q6CLF6
Q6CLJ7
Q6CLM5
Q6CLN9
Q6CLR2
Q6CLY1
Q6CM00
Q6CM22
Q6CM69
Q6CM99
Q6CMA2
Q6CMA4
Q6CMB5
Q6CMC0
Q6CMM2
Q6CMT3
Q6CN26
Q6CN41
Q6CN59
Q6CN69
Q6CN96
Q6CNA0
Q6CNC2
Q6CNC5
Q6CND0
Q6CNE0
Q6CNF3
Q6CNG8
Q6CNJ1
Q6CNQ3
Q6CNQ9
Q6CNW3
Q6CNY5
Q6CP05
Q6CP18
Q6CP20
Q6CP69
Q6CP71
Q6CP83
Q6CPA6
Q6CPC3
Q6CPD5
Q6CPF9
Q6CPH8
Q6CPI4
Q6CPK5
Q6CPS7
Q6CPV6
Q6CPW4
Q6CQ06
Q6CQ07
Q6CQ22
Q6CQ49
Q6CQ59
Q6CQ61
Q6CQ86
Q6CQ94
Q6CQB7
Q6CQC6
Q6CQH2
Q6CQI2
Q6CQJ9
Q6CQN1
Q6CQN6
Q6CQQ0
Q6CQR6
Q6CQU2
Q6CQW1
Q6CQW3
Q6CQY2
Q6CR46
Q6CR57
Q6CR69
Q6CR76
Q6CR96
Q6CRH2
Q6CRJ7
Q6CRK4
Q6CRM2
Q6CRT5
Q6CRT8
Q6CRY2
Q6CRY6
Q6CRY8
Q6CS73
Q6CSB9
Q6CSC1
Q6CSI1
Q6CSP8
Q6CSP9
Q6CSR7
Q6CSS3
Q6CSS6
Q6CST6
Q6CSV3
Q6CSY9
Q6CSZ0
Q6CSZ5
Q6CT09
Q6CT43
Q6CT72
Q6CT73
Q6CT76
Q6CT96
Q6CTA7
Q6CTL5
Q6CTQ9
Q6CTS8
Q6CTT2
Q6CTT6
Q6CTU5
Q6CU48
Q6CU59
Q6CU86
Q6CUA3
Q6CUA5
Q6CUC6
Q6CUD2
Q6CUE1
Q6CUI5
Q6CUQ5
Q6CUQ9
Q6CUR6
Q6CUS9
Q6CUU2
Q6CUV0
Q6CUV9
Q6CV05
Q6CV11
Q6CV83
Q6CV86
Q6CVF1
Q6CVF3
Q6CVG0
Q6CVH3
Q6CVK3
Q6CVL1
Q6CVN2
Q6CVN3
Q6CVR3
Q6CVS2
Q6CVS3
Q6CVU5
Q6CVX9
Q6CW19
Q6CW35
Q6CW43
Q6CW48
Q6CW60
Q6CWB2
Q6CWD7
Q6CWG6
Q6CWH3
Q6CWI4
Q6CWJ7
Q6CWU8
Q6CWW7
Q6CWX4
Q6CWY0
Q6CX31
Q6CX42
Q6CX91
Q6CXA2
Q6CXA6
Q6CXH8
Q6CXI9
Q6CXL4
Q6CXR4
Q6CXX3
Q6CYA2
Q6CZ31
Q6D0E3
Q6D0E4
Q6D0J1
Q6D1B2
Q6D1Z3
Q6D275
Q6D2B2
Q6D3B0
Q6D3U8
Q6D553
Q6D6A8
Q6D6F7
Q6D6H2
Q6D6H3
Q6D7F2
Q6D7L7
Q6D8D4
Q6D8D5
Q6DAA8
Q6DBP8
Q6DBX1
Q6DC61
Q6DCB7
Q6DCL6
Q6DCP5
Q6DCQ5
Q6DCQ6
Q6DCU7
Q6DCW1
Q6DCX3
Q6DD09
Q6DD19
Q6DD39
Q6DD45
Q6DD52
Q6DDA3
Q6DDA4
Q6DDB9
Q6DDC6
Q6DDF0
Q6DDG2
Q6DDH2
Q6DDH6
Q6DDM4
Q6DDT6
Q6DDV0
Q6DDV1
Q6DDW7
Q6DE06
Q6DE21
Q6DE23
Q6DE40
Q6DE92
Q6DE94
Q6DE96
Q6DE97
Q6DEL7
Q6DER2
Q6DEW4
Q6DEW6
Q6DEZ7
Q6DF34
Q6DF39
Q6DF53
Q6DF87
Q6DFC6
Q6DFC8
Q6DFF4
Q6DFH9
Q6DFM1
Q6DFQ2
Q6DFU2
Q6DFV8
Q6DGF6
Q6DGI3
Q6DGM8
Q6DGP2
Q6DGP8
Q6DGQ0
Q6DGX3
Q6DH26
Q6DH74
Q6DHF7
Q6DHN0
Q6DHN3
Q6DHU4
Q6DIH5
Q6DIJ5
Q6DIN8
Q6DIP1
Q6DIQ1
Q6DIQ3
Q6DIR8
Q6DIV4
Q6DIW0
Q6DIX1
Q6DIY4
Q6DJ05
Q6DJ25
Q6DJ58
Q6DJ83
Q6DJC8
Q6DJD3
Q6DJF8
Q6DJI9
Q6DJK9
Q6DJL0
Q6DJM3
Q6DJM6
Q6DJN3
Q6DJP7
Q6DJR9
Q6DK72
Q6DKE6
Q6DKM1
Q6DKP5
Q6DMN8
Q6DR10
Q6DRD4
Q6DRG1
Q6DRL8
Q6DUW6
Q6DUW8
Q6DUW9
Q6DV01
Q6E0W7
Q6E6S7
Q6E7D1
Q6ECK6
Q6EI05
Q6EI06
Q6ENV1
Q6EP77
Q6EPP9
Q6ERU3
Q6EU30
Q6EUP4
Q6EV21
Q6EV23
Q6EW40
Q6F2E2
Q6F2F0
Q6F473
Q6F477
Q6F5E1
Q6F985
Q6F9W4
Q6FIK6
Q6FIP7
Q6FIT7
Q6FIT9
Q6FIU7
Q6FIZ7
Q6FJ00
Q6FJ46
Q6FJ48
Q6FJ55
Q6FJ69
Q6FJ73
Q6FJC7
Q6FJI2
Q6FJP1
Q6FJQ6
Q6FJS0
Q6FJV4
Q6FJV9
Q6FJZ9
Q6FK59
Q6FKE7
Q6FKH5
Q6FKM8
Q6FKN4
Q6FKQ4
Q6FKZ2
Q6FL09
Q6FL63
Q6FL77
Q6FL80
Q6FLG1
Q6FLL2
Q6FLM2
Q6FLP6
Q6FLQ6
Q6FM84
Q6FM86
Q6FMA5
Q6FMB1
Q6FMB3
Q6FMC8
Q6FMH9
Q6FMI2
Q6FMJ2
Q6FML0
Q6FMN0
Q6FMP4
Q6FN12
Q6FN16
Q6FN72
Q6FNC2
Q6FNE2
Q6FNE9
Q6FNF9
Q6FNH8
Q6FNI6
Q6FNJ1
Q6FNK3
Q6FNL3
Q6FNN7
Q6FNP9
Q6FNX0
Q6FNZ4
Q6FP02
Q6FP10
Q6FP41
Q6FP43
Q6FPB6
Q6FQ33
Q6FQ75
Q6FQA0
Q6FQG2
Q6FQH3
Q6FQJ4
Q6FQU6
Q6FR11
Q6FR30
Q6FR37
Q6FR44
Q6FR65
Q6FR71
Q6FR78
Q6FRG0
Q6FRL4
Q6FRM6
Q6FRS1
Q6FRS9
Q6FRX6
Q6FRY5
Q6FS36
Q6FS52
Q6FS76
Q6FSB0
Q6FSC7
Q6FSD2
Q6FSD4
Q6FSJ4
Q6FSP5
Q6FSQ0
Q6FSQ6
Q6FT85
Q6FTG6
Q6FTK3
Q6FTL0
Q6FTQ8
Q6FTU2
Q6FTX7
Q6FTZ3
Q6FU05
Q6FU40
Q6FU45
Q6FU69
Q6FU75
Q6FUC3
Q6FUH3
Q6FUJ7
Q6FUQ5
Q6FUS3
Q6FUS6
Q6FUV0
Q6FV04
Q6FV72
Q6FV75
Q6FV94
Q6FVC7
Q6FVI8
Q6FVL2
Q6FVL4
Q6FVM9
Q6FVV1
Q6FVX3
Q6FVY5
Q6FVZ6
Q6FVZ8
Q6FW12
Q6FW62
Q6FW66
Q6FW77
Q6FWA7
Q6FWB9
Q6FWE1
Q6FWM1
Q6FWQ2
Q6FWS1
Q6FWW0
Q6FX19
Q6FX31
Q6FXJ8
Q6FXX1
Q6FXZ4
Q6FY25
Q6FY35
Q6FY61
Q6FYQ1
Q6G5R6
Q6G606
Q6G6A5
Q6G6A8
Q6G6A9
Q6G6H3
Q6G6I6
Q6G6Q1
Q6G6Q2
Q6G6Q3
Q6G6V2
Q6G723
Q6G7L4
Q6G7M0
Q6G7S2
Q6G7T7
Q6G7Z1
Q6G7Z2
Q6G853
Q6G894
Q6G8A9
Q6G8C1
Q6G8C2
Q6G8C3
Q6G8C4
Q6G8T7
Q6G9H1
Q6G9J7
Q6G9W6
Q6GA57
Q6GA59
Q6GAF6
Q6GAW1
Q6GAW2
Q6GB45
Q6GC44
Q6GC48
Q6GCI3
Q6GCJ0
Q6GD27
Q6GDD6
Q6GDN1
Q6GDN3
Q6GDN4
Q6GDU5
Q6GDV2
Q6GE12
Q6GE13
Q6GE14
Q6GE15
Q6GE63
Q6GED5
Q6GEX9
Q6GEY5
Q6GF37
Q6GF49
Q6GFB2
Q6GFB3
Q6GFB4
Q6GFB8
Q6GFH6
Q6GFL5
Q6GFN8
Q6GFP0
Q6GGX3
Q6GH18
Q6GH43
Q6GHI8
Q6GHQ1
Q6GHS9
Q6GI27
Q6GIC3
Q6GIC4
Q6GIK4
Q6GJM8
Q6GJN3
Q6GK29
Q6GKK2
Q6GKX7
Q6GL39
Q6GL52
Q6GL62
Q6GL65
Q6GL69
Q6GL74
Q6GL75
Q6GLB9
Q6GLI9
Q6GLJ1
Q6GLK9
Q6GLP7
Q6GLQ1
Q6GLQ4
Q6GLZ8
Q6GM07
Q6GM84
Q6GMB0
Q6GMB1
Q6GMD2
Q6GME2
Q6GMF2
Q6GMH0
Q6GMK7
Q6GMY9
Q6GMZ9
Q6GN15
Q6GNG8
Q6GNM0
Q6GNP2
Q6GNR9
Q6GNS1
Q6GNS3
Q6GNU1
Q6GNY7
Q6GP15
Q6GP98
Q6GPM1
Q6GPM3
Q6GPN9
Q6GPP1
Q6GPQ6
Q6GPR9
Q6GPY6
Q6GQ82
Q6GQ95
Q6GQA1
Q6GQA6
Q6GQC1
Q6GQD9
Q6GQN4
Q6GQR8
Q6GQV7
Q6GR09
Q6GR30
Q6GR45
Q6H2Z4
Q6H7U3
Q6H8T0
Q6H8T1
Q6H8T2
Q6HAA2
Q6HL81
Q6I576
Q6I5B3
Q6I5W0
Q6IE37
Q6IE40
Q6IE41
Q6IEI0
Q6IMK0
Q6IMK3
Q6INI5
Q6INL7
Q6INM2
Q6INP0
Q6INP8
Q6INV8
Q6INX1
Q6IP67
Q6IQ63
Q6IQE9
Q6IQT4
Q6IQU4
Q6IQU6
Q6IQU7
Q6IR52
Q6IR68
Q6IR75
Q6IRP4
Q6IRR0
Q6ITB0
Q6ITB1
Q6ITB2
Q6ITB3
Q6ITB4
Q6ITB5
Q6ITB6
Q6ITB7
Q6ITB8
Q6ITB9
Q6ITC0
Q6ITC1
Q6IZ48
Q6IZ95
Q6JB12
Q6JB13
Q6JB14
Q6JIY5
Q6JLC9
Q6JVE5
Q6JVL5
Q6JWW5
Q6JZK2
Q6K1L7
Q6K2M1
Q6K309
Q6K3B1
Q6K3B2
Q6K3R9
Q6K5K2
Q6K609
Q6K7G9
Q6L387
Q6L4H4
Q6L8F9
Q6LA56
Q6LKG5
Q6LLU3
Q6LME4
Q6LP47
Q6LT02
Q6LTQ6
Q6LTQ7
Q6LV37
Q6LV38
Q6LW60
Q6M6W5
Q6MG14
Q6MG53
Q6MG64
Q6MQD7
Q6MRB2
Q6MW04
Q6MWG9
Q6MX18
Q6MZM9
Q6N2Y8
Q6N2Z5
Q6N5U4
Q6NAR1
Q6NIS1
Q6NLD5
Q6NLP7
Q6NM26
Q6NMJ2
Q6NML5
Q6NMS3
Q6NNM0
Q6NNN0
Q6NPN3
Q6NQ79
Q6NQD9
Q6NQP4
Q6NRB5
Q6NRH1
Q6NRH7
Q6NRK8
Q6NRL4
Q6NRM0
Q6NRM8
Q6NRP6
Q6NRQ2
Q6NRQ7
Q6NRT5
Q6NRY2
Q6NRZ1
Q6NSI3
Q6NTV8
Q6NTV9
Q6NTZ5
Q6NU07
Q6NU14
Q6NU18
Q6NU19
Q6NU53
Q6NU91
Q6NUA7
Q6NUB2
Q6NUC2
Q6NUD7
Q6NUH3
Q6NV26
Q6NV32
Q6NV38
Q6NVA8
Q6NVK9
Q6NVL7
Q6NVM6
Q6NVM8
Q6NVR5
Q6NVS9
Q6NWA8
Q6NWE0
Q6NWI4
Q6NX12
Q6NX30
Q6NXM3
Q6NY34
Q6NY73
Q6NYB4
Q6NYG4
Q6NYS8
Q6NYU6
Q6NYU7
Q6NYY4
Q6NZ06
Q6NZZ3
Q6P0A1
Q6P0H6
Q6P116
Q6P121
Q6P1J0
Q6P1S6
Q6P1U7
Q6P255
Q6P2U9
Q6P2Y1
Q6P2Z3
Q6P2Z6
Q6P315
Q6P317
Q6P338
Q6P3A4
Q6P3E0
Q6P3P4
Q6P423
Q6P4L9
Q6P4M5
Q6P4U0
Q6P4Y1
Q6P5M2
Q6P637
Q6P642
Q6P6G7
Q6P6Z4
Q6P7B4
Q6P7J1
Q6P7K0
Q6P7K5
Q6P7N1
Q6P7N7
Q6P7Y3
Q6P839
Q6P877
Q6P882
Q6P8A1
Q6P8C4
Q6P8G1
Q6P8M1
Q6P9U3
Q6PAC9
Q6PAV5
Q6PAX8
Q6PBA8
Q6PBD6
Q6PBE2
Q6PBT6
Q6PBT9
Q6PBV4
Q6PBY3
Q6PC45
Q6PCG7
Q6PCJ9
Q6PCR6
Q6PDS0
Q6PE13
Q6PE55
Q6PEH8
Q6PF69
Q6PFD7
Q6PFL8
Q6PGT0
Q6PGU2
Q6PHK6
Q6PI53
Q6PIP5
Q6PN80
Q6PN81
Q6PN82
Q6PN85
Q6PN86
Q6PS50
Q6PTD0
Q6PTD7
Q6PUF4
Q6PUF8
Q6Q1S0
Q6Q2B2
Q6Q2W4
Q6Q312
Q6Q415
Q6Q484
Q6QAT4
Q6QB00
Q6QN04
Q6QN05
Q6R2R2
Q6R4R6
Q6R4R7
Q6R4R8
Q6R7E1
Q6R7G0
Q6R7G6
Q6R7H1
Q6R7I3
Q6R7J8
Q6REU5
Q6RF66
Q6RFL5
Q6RG78
Q6RK33
Q6RZT5
Q6S6W0
Q6SEH4
Q6SEH5
Q6SR69
Q6SW14
Q6SW31
Q6SW92
Q6SWA0
Q6SWB8
Q6SWC6
Q6SWC8
Q6SWC9
Q6SWD1
Q6SWM9
Q6SZ65
Q6T269
Q6T7B5
Q6T7B6
Q6TGJ8
Q6TGZ4
Q6TLH3
Q6TMJ6
Q6TNS2
Q6TNU3
Q6TU45
Q6UDF8
Q6UDI7
Q6UDL6
Q6UDR6
Q6UGQ3
Q6UNT2
Q6URK8
Q6UWF9
Q6UWW0
Q6UX72
Q6UXQ8
Q6UXR4
Q6UXR6
Q6UXS0
Q6UXU0
Q6UZG0
Q6V0K7
Q6VBQ6
Q6VBQ8
Q6VEU3
Q6VU70
Q6WEG4
Q6WRX6
Q6WRX8
Q6WRX9
Q6X2M3
Q6X4M2
Q6X5S0
Q6X5S1
Q6X5S2
Q6X5S3
Q6X5S4
Q6X5S5
Q6X5S6
Q6X5S7
Q6X5S8
Q6X5S9
Q6X5T0
Q6X5T1
Q6X5T2
Q6X5T4
Q6X5T5
Q6X7J3
Q6X7K0
Q6XDT4
Q6XFR6
Q6XIP0
Q6XLL7
Q6XLL8
Q6XLL9
Q6XQ99
Q6YBV1
Q6YTQ4
Q6YUB8
Q6YUE5
Q6YVY6
Q6YXL3
Q6YXT7
Q6YZM6
Q6Z0D2
Q6Z1C0
Q6Z2J3
Q6Z345
Q6Z3L4
Q6Z3U3
Q6Z4G7
Q6Z4G8
Q6Z6K4
Q6Z8M8
Q6ZA27
Q6ZBS8
Q6ZFW0
Q6ZH45
Q6ZIB9
Q6ZIF9
Q6ZIK7
Q6ZJW9
Q6ZK48
Q6ZKB2
Q6ZLK0
Q6ZMS4
Q6ZMV8
Q6ZNG2
Q6ZQN5
Q6ZRF7
Q6ZT77
Q6ZU45
Q707Y0
Q707Y6
Q707Y7
Q707Y8
Q708A1
Q70I47
Q70KL2
Q70KL3
Q70TH4
Q70WS8
Q70XZ0
Q710A0
Q710A1
Q719L8
Q719L9
Q71DC3
Q71RG6
Q71RP8
Q71RP9
Q71RQ0
Q71RQ1
Q71RQ7
Q71RQ8
Q71RQ9
Q71RR0
Q71RR1
Q71RR2
Q71RR4
Q71UF8
Q71UF9
Q71UG0
Q71UG1
Q71UG2
Q71UG3
Q71UG4
Q71UG5
Q71UG6
Q71UG7
Q71UG8
Q71UG9
Q71UN3
Q71UN4
Q71UN5
Q71UN6
Q71UN7
Q71V10
Q71V11
Q71V12
Q71V13
Q71V14
Q71V16
Q71V17
Q71V18
Q71V19
Q71V20
Q71V22
Q71VG4
Q71VG5
Q71VG7
Q71VG8
Q71VG9
Q71VH0
Q71VP4
Q71VP5
Q71VP6
Q71VP7
Q71VP8
Q71VP9
Q71VQ8
Q71XE6
Q71ZM6
Q71ZU1
Q723X5
Q726K4
Q72B03
Q72EQ3
Q72EQ4
Q72P44
Q72SP8
Q73B22
Q73IV6
Q73UK8
Q748D0
Q748D9
Q748F4
Q748F5
Q748J7
Q74H67
Q74PW2
Q74Q30
Q74Z08
Q74Z37
Q74Z52
Q74ZA4
Q74ZA9
Q74ZF1
Q74ZG4
Q74ZL7
Q74ZM2
Q74ZN9
Q74ZQ0
Q74ZQ8
Q74ZV8
Q74ZX0
Q750A5
Q750B5
Q750D5
Q750K9
Q750S5
Q750V7
Q750Y9
Q751B2
Q751F9
Q751G9
Q751K8
Q751M6
Q751P0
Q751U2
Q751U7
Q751Z6
Q752A3
Q752B6
Q752D7
Q752E4
Q752F7
Q752L7
Q752Q3
Q752S4
Q752T7
Q752U2
Q753A0
Q753A3
Q753C4
Q753C6
Q753D4
Q753I0
Q753K4
Q753L2
Q753M3
Q753W9
Q754J3
Q754T8
Q754U4
Q755A9
Q755D2
Q755E7
Q755J8
Q755L7
Q755M3
Q755R9
Q755T5
Q755T8
Q755Z1
Q755Z9
Q756C3
Q756J5
Q756K3
Q756K8
Q756K9
Q756Q3
Q756Z2
Q757C7
Q757G5
Q757G7
Q757H5
Q757K3
Q757M0
Q757R4
Q757T2
Q757V8
Q757X4
Q758C3
Q758M1
Q758M2
Q758N7
Q758R2
Q758S2
Q758S6
Q758S7
Q758T3
Q758T8
Q758U2
Q758W7
Q759B6
Q759K4
Q759Q5
Q759S0
Q759Y0
Q75A03
Q75A06
Q75A58
Q75A59
Q75AB6
Q75AD3
Q75AG5
Q75AQ7
Q75AR4
Q75AS1
Q75AS3
Q75AV2
Q75AV4
Q75AX7
Q75AX9
Q75B32
Q75B51
Q75B82
Q75B93
Q75B95
Q75BA8
Q75BD8
Q75BE7
Q75BI6
Q75BJ7
Q75BT5
Q75BW4
Q75BY3
Q75C24
Q75C26
Q75CD6
Q75CG9
Q75CZ6
Q75D21
Q75D77
Q75D81
Q75DA4
Q75DC2
Q75DH2
Q75E14
Q75E72
Q75E79
Q75E92
Q75EC0
Q75EH2
Q75EI4
Q75ET5
Q75EV9
Q75EW5
Q75EX7
Q75EY3
Q75EY8
Q75EZ2
Q75G46
Q75IW1
Q75JP9
Q75LH6
Q75LU5
Q75LV5
Q75LX7
Q75LX9
Q75S49
Q75S50
Q75V93
Q75VT8
Q75WH1
Q765V4
Q766Y6
Q766Y7
Q767L9
Q76CL2
Q76I81
Q76IQ1
Q76LA0
Q76MS9
Q76TT7
Q776B5
Q779K3
Q77MS8
Q77MS9
Q78HU7
Q796P5
Q79BT1
Q79FR3
Q79G04
Q79ZY3
Q7A019
Q7A0F6
Q7A0I2
Q7A0Q6
Q7A0X7
Q7A0Y4
Q7A123
Q7A185
Q7A1V4
Q7A2K8
Q7A2Q7
Q7A2Q8
Q7A2Q9
Q7A2R2
Q7A2S1
Q7A349
Q7A3D7
Q7A3D8
Q7A3J7
Q7A3L1
Q7A3S2
Q7A3W5
Q7A423
Q7A4F2
Q7A4S1
Q7A4Y0
Q7A4Y1
Q7A4Y2
Q7A4Y3
Q7A4Y4
Q7A588
Q7A5M1
Q7A5Q2
Q7A5Y8
Q7A638
Q7A6A2
Q7A7F8
Q7A7F9
Q7A7G0
Q7A7G1
Q7A7G2
Q7A7G3
Q7A7G4
Q7A7G5
Q7A7G6
Q7A7R8
Q7A7S4
Q7A884
Q7A887
Q7AHS5
Q7BD17
Q7BQR2
Q7BSX4
Q7CCJ3
Q7CEG0
Q7CEG2
Q7CGA7
Q7CGB1
Q7CGI0
Q7CH39
Q7CJ14
Q7CJM5
Q7CJV2
Q7CKI5
Q7CKV7
Q7CNS4
Q7CPK0
Q7CPQ1
Q7CPZ3
Q7CR84
Q7CR86
Q7D5J1
Q7DDB6
Q7DDH4
Q7DDQ4
Q7EZD5
Q7EZT1
Q7F9W2
Q7GD79
Q7JFM2
Q7JFM3
Q7JFM4
Q7JH04
Q7JH05
Q7JH06
Q7JH07
Q7JHM8
Q7JHM9
Q7JIX8
Q7JIX9
Q7JIY0
Q7JUR5
Q7JW12
Q7KF17
Q7KWL3
Q7KWX1
Q7LKZ5
Q7LL04
Q7LZ26
Q7LZ48
Q7LZ52
Q7LZ53
Q7LZ54
Q7LZC4
Q7LZK0
Q7LZT3
Q7M1F2
Q7M1I4
Q7M1T6
Q7M1X5
Q7M2P1
Q7M3C4
Q7M3I5
Q7M3I6
Q7M3I7
Q7M3I8
Q7M3I9
Q7M3P1
Q7M3T2
Q7M3V1
Q7M427
Q7M428
Q7M458
Q7M459
Q7M460
Q7M461
Q7M471
Q7M4I3
Q7M515
Q7M742
Q7M747
Q7M8K6
Q7M9Z1
Q7MA16
Q7MB18
Q7MD15
Q7MEW9
Q7MHQ2
Q7MJ87
Q7MLV4
Q7MMV0
Q7MMV1
Q7MMY8
Q7MNT2
Q7MNW1
Q7MP82
Q7MP83
Q7MQ42
Q7MRK6
Q7MT55
Q7MWF4
Q7N0E3
Q7N155
Q7N395
Q7N3E3
Q7N3M3
Q7N588
Q7N5J7
Q7N5M6
Q7N5M7
Q7N6E9
Q7N6T6
Q7N756
Q7N8K8
Q7N8N8
Q7N8N9
Q7N8R2
Q7N8V3
Q7N8V4
Q7NMB1
Q7NQB1
Q7NQS7
Q7NSG6
Q7NU21
Q7NU22
Q7NXB9
Q7NXC0
Q7NXL2
Q7P1V3
Q7PA29
Q7PC62
Q7PCK7
Q7PN68
Q7PR68
Q7PTC5
Q7PTL0
Q7PUD7
Q7PVQ9
Q7PVZ2
Q7PXG4
Q7PXU6
Q7PXY4
Q7PYU6
Q7PZ66
Q7PZK5
Q7Q021
Q7Q107
Q7Q5L4
Q7Q5R5
Q7Q6D6
Q7Q6D9
Q7Q6S8
Q7Q6Y4
Q7Q732
Q7QB13
Q7QB45
Q7QCJ9
Q7QGX9
Q7QH62
Q7QJ33
Q7QJW7
Q7R7N4
Q7RPW4
Q7RRM4
Q7RVL0
Q7RVN0
Q7RWR8
Q7RWV9
Q7RX39
Q7RXK7
Q7RY68
Q7RYI3
Q7RYM7
Q7RYN6
Q7RYR4
Q7RZ85
Q7RZI0
Q7RZK5
Q7S045
Q7S0I1
Q7S154
Q7S163
Q7S1Y0
Q7S2A9
Q7S2D4
Q7S2L7
Q7S2X0
Q7S432
Q7S4F7
Q7S4I9
Q7S6P8
Q7S6X6
Q7S747
Q7S8C2
Q7S8R3
Q7S8W7
Q7S9P4
Q7SA06
Q7SAA9
Q7SAK5
Q7SAX8
Q7SBU7
Q7SC45
Q7SDA6
Q7SDH9
Q7SDW6
Q7SDY3
Q7SDY6
Q7SEI7
Q7SEY2
Q7SF81
Q7SFJ3
Q7SFQ6
Q7SGD2
Q7SGE1
Q7SGG0
Q7SGQ0
Q7SGR2
Q7SHE8
Q7SHG9
Q7SHR0
Q7SHR8
Q7SHT5
Q7SHY8
Q7SI59
Q7SI91
Q7SX95
Q7SY07
Q7SYD9
Q7SYE0
Q7SYK0
Q7SYR0
Q7SYS2
Q7SYS6
Q7SYV1
Q7SZ22
Q7SZV0
Q7T0M3
Q7T0M6
Q7T0Q1
Q7T0Q5
Q7T0R0
Q7T0S7
Q7T0U5
Q7T0X5
Q7T0X7
Q7T105
Q7T1R4
Q7T2B9
Q7T2I1
Q7T2I3
Q7T347
Q7T3C3
Q7T3H7
Q7T6S7
Q7T6T0
Q7TM95
Q7TNB4
Q7TNE3
Q7TP40
Q7TP52
Q7TPA5
Q7TSH9
Q7TV66
Q7TWR6
Q7TWW9
Q7TXJ7
Q7U093
Q7U094
Q7U0V0
Q7U480
Q7U9P8
Q7UCH6
Q7UDT6
Q7V301
Q7V4Q3
Q7VDP1
Q7VHR4
Q7VJ16
Q7VJC7
Q7VJV1
Q7VK78
Q7VKU3
Q7VKU4
Q7VKX4
Q7VKZ9
Q7VL53
Q7VLT4
Q7VLZ6
Q7VMZ8
Q7VNU1
Q7VQI6
Q7VR38
Q7VR84
Q7VRD7
Q7VSX7
Q7VU03
Q7VU13
Q7VU58
Q7VUG9
Q7VUP7
Q7VUQ6
Q7VW06
Q7VW80
Q7VWL3
Q7VYG2
Q7VYG3
Q7W0K2
Q7W183
Q7W2Q0
Q7W2T9
Q7W2U2
Q7W2U5
Q7W2U8
Q7W396
Q7W476
Q7W4J4
Q7W543
Q7W5E0
Q7W5P0
Q7WA91
Q7WCM5
Q7WCX5
Q7WD76
Q7WDP8
Q7WDT7
Q7WDU0
Q7WDU3
Q7WDU8
Q7WEL4
Q7WFN4
Q7WG18
Q7WJD1
Q7WNY6
Q7X6T3
Q7X7C9
Q7X7E6
Q7X7N3
Q7X8H9
Q7X9B9
Q7XDD0
Q7XES5
Q7XEZ6
Q7XFU9
Q7XH85
Q7XHI7
Q7XIZ1
Q7XJ39
Q7XK12
Q7XKC4
Q7XKC5
Q7XLG3
Q7XLP4
Q7XLX6
Q7XPT0
Q7XR80
Q7XR91
Q7XRS1
Q7XS75
Q7XT42
Q7XTT4
Q7XUA8
Q7XUV2
Q7XWP1
Q7Y214
Q7Y225
Q7Y2B9
Q7YJW0
Q7YQM1
Q7YQM2
Q7YR44
Q7YR45
Q7YR48
Q7YRD0
Q7YRG7
Q7YRG8
Q7YRG9
Q7YRH0
Q7YRH1
Q7YRH2
Q7YRH3
Q7YRH4
Q7YT61
Q7YTC2
Q7YWA6
Q7YWA7
Q7YWA8
Q7YWA9
Q7YWB0
Q7YWX9
Q7Z027
Q7Z028
Q7Z090
Q7Z093
Q7Z095
Q7Z097
Q7Z098
Q7Z099
Q7Z0A0
Q7Z0A1
Q7Z0A2
Q7Z0A3
Q7Z0A4
Q7Z0A5
Q7Z0A6
Q7Z0F1
Q7Z0H5
Q7Z142
Q7Z1K4
Q7Z1K5
Q7Z1K6
Q7Z1K7
Q7Z1K8
Q7Z1K9
Q7Z2R9
Q7Z4B0
Q7Z5D8
Q7Z9I2
Q7Z9I3
Q7Z9I4
Q7ZT13
Q7ZTI5
Q7ZTN8
Q7ZTY6
Q7ZTZ2
Q7ZUF2
Q7ZUG5
Q7ZUU1
Q7ZUV7
Q7ZUX1
Q7ZUZ0
Q7ZV35
Q7ZV46
Q7ZVM9
Q7ZVQ8
Q7ZVR6
Q7ZVT5
Q7ZW33
Q7ZWB2
Q7ZWE7
Q7ZWJ7
Q7ZWL6
Q7ZWN4
Q7ZWP1
Q7ZWU1
Q7ZWX9
Q7ZX83
Q7ZXD6
Q7ZXL5
Q7ZXS3
Q7ZXT3
Q7ZXV6
Q7ZXY4
Q7ZXZ2
Q7ZXZ6
Q7ZY29
Q7ZY35
Q7ZY70
Q7ZY75
Q7ZY79
Q7ZY85
Q7ZY86
Q7ZYA2
Q7ZYA5
Q7ZYF1
Q7ZYG5
Q7ZYY4
Q7ZZ00
Q7ZZC6
Q7ZZH4
Q7ZZV3
Q7ZZV4
Q7ZZY8
Q800Y3
Q801N6
Q801S3
Q801S8
Q801Y3
Q802A9
Q802B2
Q802B3
Q802D3
Q802F3
Q802W4
Q803A6
Q803E0
Q803F5
Q803K4
Q803M3
Q803M5
Q805D3
Q805D4
Q805D5
Q805D6
Q80DU8
Q80SV1
Q80SY5
Q80TC5
Q80V38
Q80V70
Q80VG1
Q80WE5
Q80WR5
Q80X45
Q80XG2
Q80XP8
Q80YG3
Q80ZC9
Q80ZW2
Q810F4
Q810M1
Q810Q5
Q815A2
Q819P9
Q819Q5
Q81CB1
Q81DT1
Q81FU5
Q81GN0
Q81I73
Q81K33
Q81SZ9
Q81WC4
Q81WD2
Q81YT8
Q821B1
Q821B3
Q822F4
Q825H1
Q82DB7
Q82EB0
Q82L56
Q82SA9
Q82TQ2
Q82VM2
Q82W18
Q82WP8
Q82XG5
Q82XG6
Q82XN9
Q83140
Q836A6
Q836V6
Q83AC6
Q83AQ2
Q83B45
Q83F15
Q83F34
Q83F59
Q83J01
Q83JY0
Q83KF5
Q83KS1
Q83MM7
Q83P86
Q83P87
Q83PU5
Q83QU0
Q83R41
Q83R85
Q83RD2
Q83RU3
Q83S36
Q848S4
Q849R1
Q84F69
Q84FF7
Q84I68
Q84JN1
Q84JZ8
Q84M47
Q84MC0
Q84MP7
Q84NC2
Q84P95
Q84QC2
Q84R27
Q84RF2
Q84T65
Q84TH6
Q84TJ0
Q84UR0
Q84VZ5
Q84W91
Q84WP3
Q84WS8
Q84XG9
Q851L5
Q851L6
Q851V1
Q851V5
Q851W4
Q851W5
Q85X29
Q861S3
Q861X8
Q862Z5
Q863A9
Q863B1
Q863H0
Q863J2
Q863J7
Q863J8
Q863J9
Q863K0
Q863K1
Q863T4
Q864T6
Q864V6
Q865C5
Q865V1
Q865W5
Q865X2
Q865X3
Q866P6
Q866R8
Q866X7
Q868F8
Q869Q2
Q869Q8
Q869R9
Q869S8
Q86AF3
Q86B05
Q86BW9
Q86C49
Q86CT3
Q86D25
Q86FP7
Q86HD3
Q86HS8
Q86HT1
Q86HV8
Q86HX1
Q86HX9
Q86IB5
Q86JG6
Q86JJ5
Q86JM3
Q86KD1
Q86KE7
Q86M31
Q86N75
Q86NG3
Q86PR4
Q86PR5
Q86PR6
Q86QN6
Q86QT2
Q86QT8
Q86QT9
Q86QU0
Q86QU1
Q86QU2
Q86QU3
Q86QU4
Q86QU5
Q86QU6
Q86QU7
Q86QU8
Q86QU9
Q86QV0
Q86QV1
Q86QV2
Q86QV3
Q86QV4
Q86QV5
Q86QV6
Q86QV7
Q86QV8
Q86QV9
Q86RQ7
Q86SD8
Q86SH4
Q86U17
Q86UD1
Q86V85
Q86Y27
Q86Y28
Q86Y29
Q86Y30
Q870I4
Q870J1
Q870S2
Q872F4
Q872U8
Q873B7
Q873X0
Q873Y3
Q874A5
Q874L7
Q874N0
Q874N1
Q874W3
Q875B6
Q875D4
Q879Z7
Q87A20
Q87AI9
Q87AR6
Q87C91
Q87CZ5
Q87DL0
Q87DY5
Q87E11
Q87E25
Q87FT0
Q87GU4
Q87JI2
Q87JI3
Q87KN9
Q87LQ1
Q87LZ1
Q87QP3
Q87QT9
Q87RN6
Q87SE7
Q87ST2
Q87ST3
Q87TX5
Q87UY0
Q87W65
Q87Y40
Q87ZS6
Q87ZU3
Q88168
Q884Z4
Q884Z5
Q887Q1
Q887Q2
Q887Q5
Q887Q7
Q887Q8
Q888C4
Q888Y8
Q88D03
Q88D47
Q88ER9
Q88ES0
Q88FS9
Q88FY7
Q88IC7
Q88JX6
Q88N32
Q88NC7
Q88NC8
Q88ND1
Q88ND4
Q88PX4
Q89186
Q894C1
Q89738
Q897L1
Q89846
Q89865
Q89904
Q899I2
Q89A13
Q89A33
Q89A98
Q89AD2
Q89AH5
Q89AH6
Q89AJ5
Q89AP6
Q89AP9
Q89ED5
Q89F30
Q89F32
Q89FV1
Q89I01
Q89I09
Q89ZX8
Q8A1R4
Q8AVC1
Q8AVH1
Q8AVH4
Q8AVM3
Q8AVP1
Q8AVQ6
Q8AVS4
Q8AVS8
Q8AVV6
Q8AWY2
Q8AWY9
Q8AXA0
Q8AY44
Q8AY45
Q8AY46
Q8AY49
Q8AY50
Q8AY51
Q8AY52
Q8AY53
Q8AY55
Q8AY56
Q8AYC1
Q8AYH8
Q8BDV6
Q8BFQ8
Q8BG73
Q8BGA7
Q8BGW9
Q8BGY3
Q8BH07
Q8BH89
Q8BHK0
Q8BHL6
Q8BHY2
Q8BIS8
Q8BJ83
Q8BJW5
Q8BKE5
Q8BLH7
Q8BLQ0
Q8BLS7
Q8BM86
Q8BMJ7
Q8BML2
Q8BP78
Q8BPS4
Q8BQH6
Q8BR21
Q8BT18
Q8BU51
Q8BUZ3
Q8BVD7
Q8BVP6
Q8BVR0
Q8BWY2
Q8BYY9
Q8BZ94
Q8BZE1
Q8C088
Q8C186
Q8C1A9
Q8C1C8
Q8C1E1
Q8C3I9
Q8C4Q9
Q8C569
Q8C6C9
Q8C6U2
Q8C6Z1
Q8C7K6
Q8CA71
Q8CB65
Q8CBX9
Q8CCB5
Q8CCH2
Q8CCT4
Q8CE33
Q8CEF9
Q8CF27
Q8CGR3
Q8CIE0
Q8CII0
Q8CIL4
Q8CIQ3
Q8CMK4
Q8CMK7
Q8CMZ9
Q8CN89
Q8CP02
Q8CP98
Q8CQD9
Q8CTZ0
Q8CVC9
Q8CVG7
Q8CVH8
Q8CVI9
Q8CVJ9
Q8CVL1
Q8CVL9
Q8CVU7
Q8CVW3
Q8CVX8
Q8CVZ5
Q8CW15
Q8CW29
Q8CW34
Q8CW45
Q8CW54
Q8CW55
Q8CW88
Q8CW90
Q8CWA2
Q8CWA3
Q8CWC0
Q8CWC1
Q8CWC2
Q8CWE6
Q8CX16
Q8CXF3
Q8CXK4
Q8D0B5
Q8D264
Q8D2E2
Q8D3F6
Q8D3F7
Q8D5Z5
Q8D7V4
Q8D8M3
Q8DAM3
Q8DBX0
Q8DC61
Q8DD41
Q8DED5
Q8DED6
Q8DEM7
Q8DFF7
Q8DFJ1
Q8DFJ2
Q8DG81
Q8DN64
Q8DPB1
Q8DQM0
Q8DR70
Q8DVU8
Q8DZV4
Q8E0C6
Q8E310
Q8E5K2
Q8E602
Q8E6W4
Q8E9P1
Q8E9P9
Q8EAR1
Q8EB96
Q8EB99
Q8EBR1
Q8EC35
Q8ECA1
Q8ECA2
Q8EDJ8
Q8EDL2
Q8EEQ7
Q8EER2
Q8EF79
Q8EFT6
Q8EHY2
Q8EI02
Q8EKU1
Q8ENF3
Q8ENI4
Q8F2V3
Q8FAX0
Q8FAX1
Q8FB40
Q8FEJ4
Q8FFM4
Q8FFV6
Q8FGL9
Q8FHC4
Q8FHF9
Q8FJ35
Q8FJN6
Q8FKL3
Q8FL94
Q8FRJ0
Q8FUN0
Q8FUN4
Q8FUU6
Q8FUX2
Q8FVS7
Q8FVU0
Q8FVX5
Q8FW10
Q8FW84
Q8FWN7
Q8FWP6
Q8FWV4
Q8FXC2
Q8FXP1
Q8FYV1
Q8FZ07
Q8G0J9
Q8G261
Q8G849
Q8GBD4
Q8GSL4
Q8GT73
Q8GUI4
Q8GUL8
Q8GUW4
Q8GW75
Q8GWI7
Q8GWK5
Q8GWR3
Q8GWT7
Q8GX02
Q8GXR4
Q8GXV6
Q8GY25
Q8GY39
Q8GYL9
Q8GYM4
Q8GYR4
Q8GZ92
Q8H038
Q8H0Q5
Q8H1R3
Q8H252
Q8H273
Q8H2D0
Q8H2D1
Q8H3C7
Q8H3C8
Q8H3C9
Q8H506
Q8H507
Q8H594
Q8H6L7
Q8H6Z6
Q8H8K7
Q8H995
Q8HW98
Q8HXH6
Q8HXW1
Q8HXX6
Q8HY86
Q8HYC2
Q8HZ57
Q8HZ58
Q8HZ59
Q8HZ60
Q8HZQ3
Q8HZR9
Q8I1N6
Q8I3H7
Q8I4V5
Q8I6V7
Q8I6X9
Q8I7D5
Q8I7N7
Q8I7X7
Q8IHI1
Q8IM46
Q8IPK4
Q8ITY4
Q8IVK1
Q8J0F2
Q8J1F5
Q8J1U9
Q8J254
Q8J256
Q8J257
Q8J2J3
Q8JFE6
Q8JFQ2
Q8JFX8
Q8JFX9
Q8JFY0
Q8JFY1
Q8JFY2
Q8JG33
Q8JGT5
Q8JHB9
Q8JHH5
Q8JHI6
Q8JHZ8
Q8JI37
Q8JIT6
Q8JIV8
Q8JL88
Q8JTR0
Q8JZW8
Q8JZY2
Q8K1K6
Q8K201
Q8K262
Q8K2A7
Q8K2J9
Q8K305
Q8K3A4
Q8K3U4
Q8K559
Q8K560
Q8K5B8
Q8K908
Q8K987
Q8K9D1
Q8K9D5
Q8K9E8
Q8K9I8
Q8K9K0
Q8K9K2
Q8K9K3
Q8K9L0
Q8K9M5
Q8K9S5
Q8K9V7
Q8KEQ0
Q8KG93
Q8KGE7
Q8KQC3
Q8KR68
Q8KUM1
Q8L3U3
Q8L4L4
Q8L5Z1
Q8L608
Q8L7G7
Q8L7L5
Q8L7Y9
Q8L8M9
Q8L986
Q8LB54
Q8LBQ7
Q8LCQ3
Q8LDN4
Q8LEC0
Q8LEF3
Q8LFD5
Q8LFJ9
Q8LFM0
Q8LGR0
Q8LH03
Q8LHP0
Q8LJS2
Q8LMR9
Q8LNN8
Q8LNU5
Q8LPI0
Q8LQ36
Q8LQH4
Q8LR86
Q8LSN2
Q8LTD0
Q8M9X2
Q8MHZ2
Q8MI05
Q8MIB8
Q8MIC2
Q8MID1
Q8MID8
Q8MIE6
Q8MJS8
Q8MJT0
Q8MKH2
Q8MKJ4
Q8MKK0
Q8MMH0
Q8MMH4
Q8MMH5
Q8MPD6
Q8MPX3
Q8MPZ7
Q8MQI6
Q8MTX1
Q8MUF3
Q8MUF4
Q8MVY9
Q8MX88
Q8N0N8
Q8N1Y9
Q8N2U0
Q8N5W8
Q8N755
Q8N7Q2
Q8N816
Q8NC54
Q8NCS4
Q8ND94
Q8NDY8
Q8NEX5
Q8NEX6
Q8NIN9
Q8NJK5
Q8NK76
Q8NMB4
Q8NNK6
Q8NQ03
Q8NRF6
Q8NSC0
Q8NUI6
Q8NUQ2
Q8NUU7
Q8NUV0
Q8NUV6
Q8NV09
Q8NV41
Q8NV83
Q8NVH0
Q8NVK6
Q8NVL8
Q8NVR2
Q8NVX5
Q8NVX6
Q8NVX7
Q8NVX8
Q8NWQ6
Q8NX50
Q8NX51
Q8NXJ1
Q8NY35
Q8NY36
Q8NY37
Q8NY38
Q8NY39
Q8NYF1
Q8NYF2
Q8NYU0
Q8NYU2
Q8P0E5
Q8P1N2
Q8P280
Q8P2P8
Q8P3C6
Q8P6F2
Q8P804
Q8P8Y5
Q8P980
Q8P991
Q8P9B9
Q8P9C0
Q8PAL4
Q8PC00
Q8PC65
Q8PCE0
Q8PCJ7
Q8PCK6
Q8PEQ6
Q8PHV7
Q8PKZ8
Q8PL26
Q8PL27
Q8PLR9
Q8PNU2
Q8PP22
Q8PZ55
Q8QFQ3
Q8QFV1
Q8QG74
Q8QGP7
Q8QHI2
Q8QHJ8
Q8QL30
Q8QMS5
Q8QZR4
Q8R034
Q8R0A5
Q8R0I4
Q8R1D1
Q8R1F9
Q8R1G2
Q8R1J3
Q8R2I3
Q8R2I4
Q8R2I6
Q8R2K8
Q8R2M0
Q8R2R3
Q8R448
Q8R5G8
Q8R5G9
Q8R760
Q8RK06
Q8RK07
Q8RK09
Q8RK12
Q8RMC0
Q8RQL6
Q8RST2
Q8RV83
Q8RVL4
Q8RW93
Q8RWC5
Q8RWJ4
Q8RX63
Q8RXT9
Q8RY66
Q8RYD1
Q8RZ40
Q8RZX9
Q8S151
Q8S1X8
Q8S1Z1
Q8S2E6
Q8S3W4
Q8S6P9
Q8S8E8
Q8S8F5
Q8S8H3
Q8S8H9
Q8S8P7
Q8S8W4
Q8S9S4
Q8SDJ8
Q8SPH9
Q8SPW0
Q8SPZ5
Q8SPZ6
Q8SPZ7
Q8SQ27
Q8SQH7
Q8SQK1
Q8SQK7
Q8SQP9
Q8SQS4
Q8SQS5
Q8SR09
Q8SR54
Q8SRF1
Q8SRH6
Q8SRK1
Q8SRM1
Q8SRR1
Q8SRS6
Q8SRT7
Q8SRU2
Q8SRU3
Q8SRU7
Q8SRV0
Q8SS01
Q8SS11
Q8SS47
Q8SS62
Q8SS65
Q8SSG9
Q8SSH5
Q8SSI9
Q8STR8
Q8STS7
Q8SU32
Q8SU76
Q8SUB7
Q8SUE9
Q8SUT1
Q8SV74
Q8SVD3
Q8SVJ8
Q8SVT3
Q8SVT6
Q8SW18
Q8SW23
Q8SW50
Q8SW51
Q8SW70
Q8SWA6
Q8SWB5
Q8SWD4
Q8SWF6
Q8SWG8
Q8SWN5
Q8SXT3
Q8T0W0
Q8T0W1
Q8T0W3
Q8T0W5
Q8T113
Q8T197
Q8T1V7
Q8T2A1
Q8T3T0
Q8T4N5
Q8TD33
Q8TFK3
Q8U0A4
Q8U9F9
Q8U9L4
Q8UB32
Q8UC57
Q8UH04
Q8UHB2
Q8UJ37
Q8UK62
Q8UUK0
Q8UW11
Q8UW19
Q8UW25
Q8UW27
Q8UW28
Q8UW29
Q8UW80
Q8UW81
Q8UW82
Q8V307
Q8V4U9
Q8VBZ0
Q8VC65
Q8VC70
Q8VCI7
Q8VD96
Q8VE38
Q8VHZ4
Q8VI16
Q8VIH7
Q8VIH8
Q8VII2
Q8VIK1
Q8VLP6
Q8VPM1
Q8VQB5
Q8VQK3
Q8VSQ6
Q8VWF6
Q8VWV6
Q8VXF2
Q8VY22
Q8VY93
Q8VY97
Q8VYC2
Q8VYD3
Q8VYI2
Q8VYR3
Q8VYS5
Q8VZK8
Q8VZP4
Q8VZQ9
Q8VZY6
Q8VZY7
Q8W032
Q8W246
Q8W3E8
Q8W3M3
Q8W3M6
Q8W4H1
Q8WI07
Q8WMC7
Q8WMD3
Q8WME4
Q8WMI6
Q8WMJ4
Q8WMJ7
Q8WN18
Q8WNV3
Q8WNY7
Q8WNY8
Q8WNY9
Q8WNZ0
Q8WNZ1
Q8WNZ2
Q8WNZ3
Q8WNZ4
Q8WNZ5
Q8WNZ6
Q8WNZ7
Q8WNZ8
Q8WNZ9
Q8WP00
Q8WP92
Q8WQG1
Q8WQI3
Q8WQI5
Q8WQZ3
Q8WRP6
Q8WRQ4
Q8WT54
Q8WT55
Q8WUY1
Q8WZL6
Q8WZW7
Q8X077
Q8X0Q1
Q8X0V0
Q8X2V8
Q8X4L0
Q8X4N4
Q8X5E4
Q8X5K5
Q8X5K6
Q8X5K7
Q8X5K9
Q8X5L0
Q8X5M0
Q8X5R2
Q8X5R9
Q8X5S5
Q8X616
Q8X659
Q8X6H3
Q8X6I2
Q8X6I4
Q8X6I6
Q8X6V9
Q8X783
Q8X799
Q8X7J5
Q8X7W7
Q8X7Y9
Q8X8F2
Q8X8V9
Q8X9V1
Q8XA13
Q8XAR3
Q8XAS6
Q8XAX0
Q8XAY9
Q8XBN9
Q8XBY2
Q8XC50
Q8XCK0
Q8XCN6
Q8XDC9
Q8XDD1
Q8XDZ4
Q8XDZ8
Q8XE35
Q8XE41
Q8XE46
Q8XEH9
Q8XEM4
Q8XG55
Q8XG77
Q8XHK0
Q8XSW8
Q8XSW9
Q8XUU7
Q8XV02
Q8XVC3
Q8XWY0
Q8XZR1
Q8Y0B4
Q8Y1F5
Q8Y221
Q8Y2D9
Q8Y3W5
Q8Y557
Q8Y5M3
Q8Y653
Q8Y759
Q8YBJ4
Q8YBM4
Q8YBN1
Q8YBP0
Q8YC41
Q8YC99
Q8YCA7
Q8YCE2
Q8YDG6
Q8YDJ7
Q8YDR6
Q8YDS0
Q8YDS2
Q8YDV4
Q8YEE8
Q8YFQ7
Q8YJ02
Q8YJ22
Q8YJ23
Q8YM40
Q8YNL5
Q8YQ91
Q8YQI3
Q8YSZ4
Q8YXJ7
Q8Z0D7
Q8Z0T9
Q8Z286
Q8Z290
Q8Z2T0
Q8Z2X8
Q8Z331
Q8Z4G9
Q8Z4Y8
Q8Z543
Q8Z568
Q8Z5F8
Q8Z5G4
Q8Z5X5
Q8Z6A0
Q8Z6Z0
Q8Z7E2
Q8Z7K2
Q8Z7M3
Q8Z7R1
Q8Z813
Q8Z863
Q8Z879
Q8Z8C0
Q8Z8H6
Q8Z8W7
Q8Z992
Q8Z9A3
Q8Z9G4
Q8Z9J6
Q8ZAU2
Q8ZBP5
Q8ZCW1
Q8ZD92
Q8ZDC4
Q8ZE65
Q8ZEU2
Q8ZEY0
Q8ZFB1
Q8ZFD5
Q8ZGC6
Q8ZGS0
Q8ZGZ1
Q8ZH40
Q8ZH58
Q8ZHZ4
Q8ZHZ5
Q8ZIE1
Q8ZIK3
Q8ZIQ1
Q8ZJV0
Q8ZKQ1
Q8ZLB8
Q8ZML1
Q8ZNA5
Q8ZNH4
Q8ZNQ3
Q8ZNW7
Q8ZP50
Q8ZPA6
Q8ZPB3
Q8ZPD7
Q8ZPJ4
Q8ZPK9
Q8ZQD4
Q8ZQM3
Q8ZQP0
Q8ZQT5
Q8ZQX4
Q8ZRN1
Q8ZRP0
Q8ZRT8
Q90157
Q90158
Q90216
Q90229
Q90322
Q90346
Q90399
Q90405
Q90472
Q90497
Q90718
Q90879
Q90VW7
Q90VZ9
Q90W33
Q90W96
Q90W97
Q90WF4
Q90WG1
Q90WM5
Q90X25
Q90XY5
Q90Y05
Q90YG6
Q90YP2
Q90YP3
Q90YQ0
Q90YQ1
Q90YQ2
Q90YQ8
Q90YR4
Q90YR7
Q90YS3
Q90YT2
Q90YT5
Q90YU1
Q90YV0
Q90YV7
Q90ZK2
Q90ZK3
Q90ZK5
Q90ZX8
Q91126
Q91130
Q91135
Q91136
Q91137
Q91167
Q91185
Q91284
Q91311
Q91330
Q91517
Q91560
Q91605
Q91622
Q91641
Q91653
Q91685
Q91712
Q91715
Q91907
Q91996
Q91998
Q91FT7
Q91GH8
Q91V09
Q91V76
Q91WM2
Q91WR6
Q91WR8
Q91X13
Q91X21
Q91XA5
Q91XT6
Q91Y02
Q91Y26
Q91ZT7
Q92097
Q92106
Q92161
Q921C6
Q921P9
Q921W8
Q92259
Q922M7
Q92455
Q924R9
Q926C0
Q926C2
Q926C3
Q926H8
Q926Q5
Q929F4
Q929X7
Q92AG1
Q92BW7
Q92BX6
Q92DW3
Q92F67
Q92H91
Q92HD6
Q92IC3
Q92IL2
Q92IL4
Q92IT3
Q92IT6
Q92JB1
Q92JC1
Q92JC2
Q92JC3
Q92JC4
Q92JC5
Q92JF7
Q92JJ0
Q92JN8
Q92JP8
Q92KZ7
Q92M53
Q92RG6
Q92V44
Q93118
Q931E9
Q931I5
Q931M7
Q931S1
Q933A4
Q934G6
Q934J6
Q936F2
Q936F4
Q93CB6
Q93KD6
Q93LK7
Q93MH4
Q93MH5
Q93MH6
Q93N68
Q93TG4
Q93U24
Q93VH2
Q93VI0
Q93WH6
Q93WT0
Q93WU6
Q93WV7
Q93X49
Q93XH4
Q93YT3
Q93YW8
Q93YX4
Q94045
Q940H3
Q940R4
Q940T9
Q94166
Q941W1
Q942D4
Q943I6
Q94402
Q94417
Q94424
Q94494
Q94561
Q945T8
Q945T9
Q94733
Q94793
Q94804
Q94984
Q94AD1
Q94AZ8
Q94C53
Q94CC0
Q94DH3
Q94F08
Q94I55
Q94IB1
Q94IK2
Q94IM1
Q94JF2
Q94JR6
Q94K00
Q94KE1
Q94LA9
Q94LG1
Q95003
Q95008
Q95150
Q95AG0
Q95JB4
Q95JI9
Q95JK0
Q95JR6
Q95JS9
Q95JV5
Q95K48
Q95K49
Q95K52
Q95K75
Q95KB0
Q95KG7
Q95KP3
Q95KQ6
Q95LG8
Q95LI3
Q95LL2
Q95LP3
Q95MN7
Q95MN8
Q95MN9
Q95MP0
Q95NT0
Q95P09
Q95P88
Q95P89
Q95PJ8
Q95PP1
Q95PX3
Q95QY7
Q95QZ5
Q95SK3
Q95V32
Q95VP2
Q95VP3
Q95XP7
Q95Y04
Q95YL7
Q962A8
Q962A9
Q962B0
Q962B1
Q962B2
Q962Q2
Q962Q7
Q962Q8
Q962S0
Q962U2
Q96356
Q963A8
Q963B0
Q963C3
Q963C4
Q963C5
Q963C6
Q963C7
Q963C8
Q963C9
Q963D0
Q963D9
Q966L5
Q966M5
Q969E4
Q96D70
Q96EE4
Q96IR2
Q96MU5
Q96MW7
Q96NS1
Q96PT4
Q96QU4
Q96UW0
Q96V64
Q96VC9
Q96VG2
Q96VH4
Q96VU9
Q96WV6
Q96WW3
Q96WX9
Q97H88
Q97NI6
Q97Q31
Q97R51
Q97RU7
Q98166
Q98300
Q985W8
Q98874
Q98876
Q98879
Q98956
Q98957
Q98961
Q98965
Q98EC1
Q98F84
Q98F85
Q98FL2
Q98H33
Q98H63
Q98HD3
Q98KC1
Q98RM8
Q98SH9
Q98ST5
Q98SV0
Q98T89
Q98TF6
Q98TX2
Q98UD2
Q98UK4
Q99125
Q99156
Q99160
Q99235
Q99282
Q99283
Q99284
Q99342
Q99J08
Q99JH1
Q99KX1
Q99L28
Q99LC2
Q99LX8
Q99MP5
Q99NC0
Q99PD4
Q99Q02
Q99QX2
Q99R72
Q99RD2
Q99RE6
Q99RL1
Q99RL2
Q99RQ9
Q99RX4
Q99SG2
Q99SN7
Q99SU7
Q99SU8
Q99SU9
Q99T00
Q99T60
Q99T61
Q99U53
Q99UM3
Q99UV1
Q99VJ4
Q99WF7
Q99WF8
Q99WF9
Q99WG0
Q99WG1
Q99WG2
Q99WG3
Q99WG4
Q99WG5
Q99WG6
Q99WT7
Q99WT8
Q99WU4
Q99XB3
Q99XB6
Q9A0L9
Q9A3H4
Q9A6U9
Q9AH17
Q9AH18
Q9AH19
Q9AHN9
Q9AIS7
Q9AR71
Q9AV28
Q9AVE3
Q9AVK4
Q9AWM9
Q9AWS0
Q9AWS7
Q9BBR8
Q9BDI9
Q9BE11
Q9BE21
Q9BGL9
Q9BGQ6
Q9BGX9
Q9BH21
Q9BH51
Q9BH75
Q9BH79
Q9BH80
Q9BH81
Q9BH84
Q9BH86
Q9BHA0
Q9BHA6
Q9BHB7
Q9BI06
Q9BI14
Q9BI17
Q9BI23
Q9BI74
Q9BIB4
Q9BJV7
Q9BJV8
Q9BLM0
Q9BLM1
Q9BLM2
Q9BLM3
Q9BMP6
Q9BN10
Q9BN11
Q9BP43
Q9BP44
Q9BP45
Q9BP46
Q9BP47
Q9BP50
Q9BP51
Q9BP53
Q9BP58
Q9BP59
Q9BP60
Q9BP61
Q9BP62
Q9BP63
Q9BP64
Q9BP65
Q9BP66
Q9BP67
Q9BP68
Q9BP69
Q9BP70
Q9BP71
Q9BP72
Q9BP73
Q9BP74
Q9BP75
Q9BP76
Q9BP77
Q9BP78
Q9BP79
Q9BP80
Q9BP81
Q9BP82
Q9BP83
Q9BP84
Q9BP85
Q9BP86
Q9BP87
Q9BP88
Q9BP89
Q9BP90
Q9BP91
Q9BP92
Q9BP93
Q9BP94
Q9BP95
Q9BP96
Q9BP97
Q9BP98
Q9BP99
Q9BPA0
Q9BPA1
Q9BPA2
Q9BPA3
Q9BPA4
Q9BPA5
Q9BPA6
Q9BPA7
Q9BPB0
Q9BPB3
Q9BPB7
Q9BPB9
Q9BPC0
Q9BPC1
Q9BPC2
Q9BPC3
Q9BPC4
Q9BPC5
Q9BPC6
Q9BPC7
Q9BPC8
Q9BPC9
Q9BPD0
Q9BPD1
Q9BPD2
Q9BPD3
Q9BPD4
Q9BPD5
Q9BPD6
Q9BPD7
Q9BPD9
Q9BPE0
Q9BPE1
Q9BPE2
Q9BPE3
Q9BPE4
Q9BPE5
Q9BPE6
Q9BPE7
Q9BPE9
Q9BPF1
Q9BPF2
Q9BPF3
Q9BPF4
Q9BPF5
Q9BPF6
Q9BPF7
Q9BPF8
Q9BPF9
Q9BPG0
Q9BPG1
Q9BPG2
Q9BPG3
Q9BPG5
Q9BPG7
Q9BPG8
Q9BPH0
Q9BPH2
Q9BPH3
Q9BPH4
Q9BPH5
Q9BPH6
Q9BPH7
Q9BPH8
Q9BPH9
Q9BPI1
Q9BPI3
Q9BPI4
Q9BPI5
Q9BPI6
Q9BPI7
Q9BPI8
Q9BPI9
Q9BPJ0
Q9BPJ1
Q9BPJ2
Q9BPJ3
Q9BPJ4
Q9BPJ5
Q9BPJ6
Q9BPJ8
Q9BPJ9
Q9BPK0
Q9BPS0
Q9BQ49
Q9BXJ2
Q9BY31
Q9BYD9
Q9C002
Q9C0V5
Q9C0V7
Q9C0X2
Q9C0X9
Q9C0Y2
Q9C0Y6
Q9C0Y8
Q9C0Y9
Q9C0Z3
Q9C108
Q9C112
Q9C1A4
Q9C1B5
Q9C224
Q9C3Z4
Q9C523
Q9C557
Q9C578
Q9C591
Q9C637
Q9C648
Q9C653
Q9C688
Q9C699
Q9C6A6
Q9C6A8
Q9C6B6
Q9C6P5
Q9C6X0
Q9C7A8
Q9C7G4
Q9C7N4
Q9C7W2
Q9C891
Q9C8D6
Q9C8M4
Q9C8Z4
Q9C924
Q9C996
Q9C9B1
Q9C9F0
Q9C9F4
Q9C9F6
Q9C9H6
Q9C9I2
Q9C9I8
Q9C9V0
Q9C9X6
Q9CA66
Q9CA68
Q9CAC7
Q9CAN9
Q9CAP4
Q9CAR4
Q9CAX1
Q9CBE5
Q9CCJ0
Q9CD89
Q9CEK0
Q9CF93
Q9CJ72
Q9CJB7
Q9CJR6
Q9CJW3
Q9CK95
Q9CKA5
Q9CKK5
Q9CKL2
Q9CKU1
Q9CKU2
Q9CLZ8
Q9CM71
Q9CMY0
Q9CMZ1
Q9CN03
Q9CNJ4
Q9CNN9
Q9CP65
Q9CPE1
Q9CPS7
Q9CQ02
Q9CQB2
Q9CQD7
Q9CQE1
Q9CQH8
Q9CQJ5
Q9CQM0
Q9CQR5
Q9CQT6
Q9CR30
Q9CR33
Q9CWG1
Q9CWN7
Q9CX66
Q9CYQ5
Q9CZG3
Q9CZY2
Q9D081
Q9D131
Q9D267
Q9D2C2
Q9D2F0
Q9D3L0
Q9D3R5
Q9D5K1
Q9D6I7
Q9D6W7
Q9D701
Q9D702
Q9D7D2
Q9D7Q0
Q9D7Z7
Q9D871
Q9D8N1
Q9D8T0
Q9D8U2
Q9D8U6
Q9D8U7
Q9D8X1
Q9D9G2
Q9D9H3
Q9D9J3
Q9D9J8
Q9DA04
Q9DAG4
Q9DAU9
Q9DAY5
Q9DAZ5
Q9DB72
Q9DC26
Q9DCC3
Q9DCC7
Q9DCT5
Q9DD23
Q9DD24
Q9DDF1
Q9DDU0
Q9DDU2
Q9DE13
Q9DE65
Q9DEQ3
Q9DFD6
Q9DFI0
Q9DFR4
Q9DFR5
Q9DGC8
Q9DGH0
Q9DGH9
Q9DGK7
Q9DGM7
Q9DHJ5
Q9DIC6
Q9EPV9
Q9EPW4
Q9EQI6
Q9ERS8
Q9EYY3
Q9F0B1
Q9F3T6
Q9F496
Q9F8F9
Q9F9B2
Q9F9F2
Q9FCD7
Q9FCZ8
Q9FD07
Q9FD08
Q9FEW3
Q9FF19
Q9FFA2
Q9FFB2
Q9FFC6
Q9FFK0
Q9FFM6
Q9FFX1
Q9FFX2
Q9FFZ4
Q9FG39
Q9FGC9
Q9FGD1
Q9FGD2
Q9FGE9
Q9FGH2
Q9FGP6
Q9FH86
Q9FHB0
Q9FHD3
Q9FHD4
Q9FHD5
Q9FHH1
Q9FHI0
Q9FHP1
Q9FHQ1
Q9FHW9
Q9FHX8
Q9FI66
Q9FI83
Q9FI84
Q9FIA1
Q9FIG6
Q9FIG7
Q9FIR1
Q9FIT2
Q9FIV3
Q9FJ04
Q9FJ10
Q9FJ24
Q9FJ40
Q9FJ41
Q9FJ45
Q9FJ92
Q9FJL8
Q9FJQ2
Q9FJQ5
Q9FK14
Q9FK15
Q9FK53
Q9FK61
Q9FK75
Q9FKC1
Q9FKL6
Q9FKM3
Q9FKQ3
Q9FKQ9
Q9FKT4
Q9FKU9
Q9FKV5
Q9FL53
Q9FL54
Q9FL73
Q9FLQ3
Q9FLY6
Q9FME5
Q9FMK6
Q9FMP4
Q9FMQ4
Q9FMR3
Q9FMU5
Q9FMZ4
Q9FN78
Q9FN79
Q9FNP2
Q9FRT8
Q9FRT9
Q9FRX4
Q9FSG7
Q9FT45
Q9FVV1
Q9FVZ9
Q9FX28
Q9FX60
Q9FX77
Q9FXB6
Q9FXI9
Q9FXJ1
Q9FY71
Q9FYD3
Q9FZ51
Q9FZ90
Q9FZA4
Q9FZD0
Q9FZP6
Q9GJR3
Q9GJU4
Q9GKM2
Q9GKQ1
Q9GKQ2
Q9GKQ3
Q9GKQ4
Q9GKQ5
Q9GM03
Q9GMU3
Q9GMZ4
Q9GNL2
Q9GNN7
Q9GP34
Q9GP71
Q9GP81
Q9GQN0
Q9GQW4
Q9GRJ3
Q9GT45
Q9GU37
Q9GUA7
Q9GUC9
Q9GV46
Q9H106
Q9H1F0
Q9H7B7
Q9HDS5
Q9HDU0
Q9HDU4
Q9HDU7
Q9HDU9
Q9HDV0
Q9HDV3
Q9HDV8
Q9HDX1
Q9HDX2
Q9HE01
Q9HE63
Q9HEC4
Q9HED8
Q9HEG2
Q9HEQ8
Q9HET8
Q9HEU2
Q9HF03
Q9HF97
Q9HFB3
Q9HFE6
Q9HFE7
Q9HFS2
Q9HG13
Q9HGL0
Q9HGL1
Q9HGN8
Q9HGP7
Q9HGR3
Q9HHA8
Q9HI36
Q9HPK2
Q9HQ20
Q9HT89
Q9HUA5
Q9HUQ0
Q9HVS1
Q9HVS4
Q9HVZ6
Q9HWA1
Q9HXJ7
Q9HXY5
Q9HXZ6
Q9HY16
Q9HYL1
Q9I088
Q9I0M4
Q9I0P5
Q9I106
Q9I1E0
Q9I2F8
Q9I2Q0
Q9I3L9
Q9I3N0
Q9I402
Q9I4N6
Q9I4P5
Q9I4P6
Q9I690
Q9I6R6
Q9I8B0
Q9I8J6
Q9I8J9
Q9I8K3
Q9I8K7
Q9I8M6
Q9I8P5
Q9I8P6
Q9I9A2
Q9I9D3
Q9I9D5
Q9I9H4
Q9I9K2
Q9IA08
Q9IA09
Q9IA10
Q9IA11
Q9IA12
Q9IA13
Q9IA14
Q9IA15
Q9IA16
Q9IA17
Q9IA18
Q9IA19
Q9IA20
Q9IA21
Q9IA22
Q9IA23
Q9IA24
Q9IA25
Q9IA26
Q9IA27
Q9IA78
Q9IA97
Q9IAU2
Q9IAX9
Q9IB75
Q9IB83
Q9IB84
Q9IKC8
Q9J524
Q9J541
Q9J548
Q9J560
Q9JGT4
Q9JHT5
Q9JI02
Q9JJF0
Q9JJR5
Q9JJR8
Q9JME9
Q9JMS5
Q9JS44
Q9JSM7
Q9JTK4
Q9JVB7
Q9JVW4
Q9JWA2
Q9JXM5
Q9JYV5
Q9JZ20
Q9JZN9
Q9K0B1
Q9K0K9
Q9K0X9
Q9K187
Q9K1A0
Q9K1F0
Q9K1H0
Q9K1P6
Q9K6A3
Q9K6Q8
Q9K6W0
Q9K6W2
Q9KCE0
Q9KCJ4
Q9KDP2
Q9KEE7
Q9KFG3
Q9KGS7
Q9KHT7
Q9KIB9
Q9KJT6
Q9KK89
Q9KLD5
Q9KLK6
Q9KNE7
Q9KPG0
Q9KPG9
Q9KPW1
Q9KQ48
Q9KQ65
Q9KR11
Q9KSG8
Q9KTJ7
Q9KTW8
Q9KU21
Q9KU26
Q9KUE0
Q9KUJ3
Q9KUR8
Q9KUR9
Q9KW51
Q9KYX0
Q9L1P4
Q9L5W9
Q9L5X0
Q9L5X1
Q9L7A6
Q9L7R3
Q9L8P6
Q9L9D4
Q9L9I0
Q9LAB5
Q9LBG3
Q9LD79
Q9LDB4
Q9LDD4
Q9LDG2
Q9LDU1
Q9LDZ1
Q9LE38
Q9LFA4
Q9LFT0
Q9LFT1
Q9LFT5
Q9LGB4
Q9LGU7
Q9LH43
Q9LH73
Q9LHK3
Q9LHL3
Q9LHY9
Q9LIB5
Q9LIB6
Q9LID5
Q9LIE6
Q9LII9
Q9LJ82
Q9LJJ5
Q9LJP1
Q9LJP2
Q9LJW1
Q9LJW2
Q9LJW7
Q9LK91
Q9LLA7
Q9LLR7
Q9LM83
Q9LM90
Q9LMJ3
Q9LMS5
Q9LMU7
Q9LMX3
Q9LNN2
Q9LNN3
Q9LP56
Q9LPI5
Q9LQ08
Q9LQ28
Q9LQ65
Q9LQQ0
Q9LQX4
Q9LR74
Q9LRK0
Q9LRK1
Q9LRK2
Q9LRK3
Q9LRK4
Q9LRK5
Q9LRK6
Q9LRK8
Q9LRK9
Q9LRL0
Q9LRL1
Q9LRL2
Q9LRL4
Q9LRL6
Q9LRL7
Q9LRL8
Q9LRL9
Q9LRM0
Q9LRM1
Q9LRM2
Q9LRM3
Q9LRR6
Q9LRW9
Q9LS06
Q9LS28
Q9LS54
Q9LS79
Q9LS80
Q9LSG0
Q9LSP6
Q9LST6
Q9LST7
Q9LSU0
Q9LSU3
Q9LT45
Q9LTA2
Q9LTJ8
Q9LTX4
Q9LU14
Q9LU92
Q9LUA2
Q9LUA9
Q9LUE4
Q9LUF2
Q9LV55
Q9LV60
Q9LVB0
Q9LVG1
Q9LVU3
Q9LVU8
Q9LVX2
Q9LW22
Q9LW23
Q9LW24
Q9LWV3
Q9LX15
Q9LX16
Q9LX85
Q9LXA7
Q9LXB7
Q9LXE1
Q9LXG8
Q9LXN8
Q9LXU8
Q9LXY6
Q9LY05
Q9LY84
Q9LYL3
Q9LYN3
Q9LYN6
Q9LZB2
Q9LZC5
Q9LZQ1
Q9LZR8
Q9LZS7
Q9LZS9
Q9LZV9
Q9M080
Q9M0C2
Q9M0F1
Q9M0F2
Q9M0F3
Q9M0S0
Q9M0T1
Q9M0U1
Q9M153
Q9M1B0
Q9M1J7
Q9M1N8
Q9M1Q1
Q9M1U2
Q9M1V4
Q9M202
Q9M210
Q9M290
Q9M2G8
Q9M2I5
Q9M2P8
Q9M2R9
Q9M2U3
Q9M2Y3
Q9M3C8
Q9M427
Q9M4H4
Q9M4T8
Q9M5X6
Q9M5X7
Q9M5X8
Q9M7J4
Q9M833
Q9M896
Q9M8K2
Q9M8M5
Q9M8M6
Q9M8T8
Q9M8Y9
Q9M9B2
Q9M9M3
Q9M9R4
Q9M9X0
Q9MAA1
Q9MAY3
Q9MUN6
Q9MYK8
Q9MYN8
Q9N0D3
Q9N0E1
Q9N3F0
Q9N4C2
Q9N4F2
Q9N599
Q9N5A1
Q9N5K2
Q9N661
Q9N669
Q9N6A4
Q9N9W8
Q9NA55
Q9NA56
Q9NAH2
Q9NAL4
Q9NB51
Q9NDA5
Q9NDV2
Q9NEX2
Q9NFQ4
Q9NGP0
Q9NH13
Q9NH75
Q9NHC6
Q9NHP7
Q9NL39
Q9NL40
Q9NL55
Q9NRI6
Q9NU53
Q9NYP8
Q9P374
Q9P3A8
Q9P3U1
Q9P3U8
Q9P413
Q9P445
Q9P446
Q9P4B9
Q9P4E6
Q9P4E7
Q9P4E9
Q9P4X3
Q9P534
Q9P6B0
Q9P6I4
Q9P6I6
Q9P6K3
Q9P6Q1
Q9P6U7
Q9P749
Q9P785
Q9P799
Q9P7A1
Q9P7B7
Q9P7C0
Q9P7D3
Q9P7E7
Q9P7F1
Q9P7G8
Q9P7H9
Q9P7I0
Q9P7I6
Q9P7J0
Q9P7J1
Q9P7J3
Q9P7J9
Q9P7K2
Q9P7K6
Q9P7K7
Q9P7K9
Q9P7L0
Q9P7L1
Q9P7M6
Q9P7N0
Q9P7P8
Q9P7P9
Q9P7Q1
Q9P7U1
Q9P7U2
Q9P7U4
Q9P7U7
Q9P7W7
Q9P7X4
Q9P7Z6
Q9P7Z9
Q9P838
Q9P840
Q9P869
Q9P889
Q9P8G9
Q9P8W2
Q9P8W3
Q9P8W5
Q9P961
Q9PA38
Q9PA74
Q9PBK3
Q9PC84
Q9PDC7
Q9PDT7
Q9PDX7
Q9PEU0
Q9PF41
Q9PHM1
Q9PID1
Q9PJ14
Q9PJU9
Q9PJY0
Q9PJY1
Q9PJY2
Q9PJY3
Q9PK22
Q9PKX2
Q9PL41
Q9PL44
Q9PL45
Q9PL46
Q9PL47
Q9PLB0
Q9PLL3
Q9PMJ8
Q9PNZ0
Q9PPM0
Q9PRA0
Q9PRI1
Q9PRP6
Q9PRQ2
Q9PRQ3
Q9PRQ4
Q9PRQ9
Q9PRR0
Q9PRT7
Q9PRZ1
Q9PRZ6
Q9PS05
Q9PS08
Q9PS09
Q9PS27
Q9PS34
Q9PSJ0
Q9PST3
Q9PT98
Q9PT99
Q9PTA2
Q9PTQ4
Q9PTW9
Q9PTY5
Q9PUB7
Q9PUR0
Q9PUR1
Q9PVY0
Q9PWD2
Q9PWD3
Q9PWD4
Q9PWD5
Q9PWD6
Q9PWG4
Q9PWL7
Q9Q8W2
Q9QJ17
Q9QJ46
Q9QXX2
Q9QYR2
Q9QZ57
Q9QZ58
Q9R0Z7
Q9R6W6
Q9RB10
Q9RB65
Q9RBS1
Q9RBS2
Q9RCA5
Q9REM8
Q9RER2
Q9RHV8
Q9RMT1
Q9RMZ0
Q9RPM6
Q9RPX0
Q9RPX3
Q9RPX6
Q9RPY0
Q9RPY3
Q9RRY7
Q9RTJ3
Q9RU24
Q9RUE8
Q9RW95
Q9RYM8
Q9RZZ0
Q9S043
Q9S069
Q9S083
Q9S0B7
Q9S0E8
Q9S0H7
Q9S340
Q9S341
Q9S728
Q9S7I2
Q9S9U3
Q9SA00
Q9SA51
Q9SB79
Q9SB80
Q9SBK8
Q9SBV6
Q9SBV9
Q9SCJ8
Q9SCP1
Q9SCZ0
Q9SD07
Q9SD20
Q9SD39
Q9SDS8
Q9SEZ9
Q9SF57
Q9SF78
Q9SF94
Q9SG10
Q9SG11
Q9SGX9
Q9SH40
Q9SH41
Q9SH42
Q9SH43
Q9SH88
Q9SHD0
Q9SHZ5
Q9SIC3
Q9SIE4
Q9SIF3
Q9SIF5
Q9SII5
Q9SIN2
Q9SIP6
Q9SIQ2
Q9SIQ3
Q9SIU6
Q9SIZ6
Q9SJ09
Q9SJ98
Q9SJA9
Q9SJB4
Q9SJH6
Q9SJR0
Q9SK09
Q9SK67
Q9SKK2
Q9SKK5
Q9SKN6
Q9SKP9
Q9SKQ2
Q9SL74
Q9SLG8
Q9SLI6
Q9SLZ4
Q9SM27
Q9SMH2
Q9SQ64
Q9SQU4
Q9SR07
Q9SR23
Q9SRL2
Q9SRL7
Q9SRM5
Q9SRT7
Q9SS03
Q9SSA7
Q9STF1
Q9STH5
Q9STM4
Q9STU1
Q9STY7
Q9STZ2
Q9STZ8
Q9SU75
Q9SUB0
Q9SUC9
Q9SUF5
Q9SUK8
Q9SUM2
Q9SUS0
Q9SUV6
Q9SVC5
Q9SVE5
Q9SVH9
Q9SVI0
Q9SVJ9
Q9SVQ0
Q9SVU5
Q9SW31
Q9SX97
Q9SXN6
Q9SXU1
Q9SY12
Q9SYB1
Q9SYF5
Q9SZ05
Q9SZ70
Q9SZD1
Q9SZX8
Q9T012
Q9T019
Q9T068
Q9T0C7
Q9T0E3
Q9T0H8
Q9T0I5
Q9T1X1
Q9TKZ1
Q9TLS4
Q9TLW6
Q9TSI0
Q9TSV3
Q9TSV4
Q9TSX4
Q9TTB4
Q9TTD8
Q9TU71
Q9TUC2
Q9TUC3
Q9TUC4
Q9TVD0
Q9TVF6
Q9TVF7
Q9TVK3
Q9TVN1
Q9TVQ6
Q9TVQ7
Q9TVR4
Q9TVU1
Q9TVX4
Q9TVY1
Q9TW08
Q9TWR4
Q9TWR5
Q9TXA7
Q9TYK1
Q9TYP2
Q9TZL0
Q9U178
Q9U1G2
Q9U239
Q9U256
Q9U2A9
Q9U501
Q9U5P7
Q9U639
Q9U644
Q9U645
Q9U647
Q9U648
Q9U650
Q9U651
Q9U654
Q9U656
Q9U657
Q9U659
Q9U660
Q9U662
Q9U6A1
Q9U6R6
Q9U6Z5
Q9U6Z8
Q9U6Z9
Q9U700
Q9U757
Q9U762
Q9U793
Q9U794
Q9U968
Q9U9I5
Q9UA71
Q9UA72
Q9UA83
Q9UA85
Q9UA86
Q9UA91
Q9UA93
Q9UA95
Q9UAB2
Q9UB00
Q9UHQ7
Q9UJN7
Q9URB1
Q9URV3
Q9URX0
Q9URY4
Q9URY7
Q9URZ2
Q9US05
Q9US10
Q9US15
Q9US33
Q9US38
Q9US39
Q9USH0
Q9USH5
Q9USN2
Q9USN3
Q9USR6
Q9USS4
Q9USZ0
Q9UT04
Q9UT11
Q9UT17
Q9UT32
Q9UT59
Q9UT63
Q9UT85
Q9UTA6
Q9UTA7
Q9UTA8
Q9UTA9
Q9UTD7
Q9UTF0
Q9UTH8
Q9UTJ4
Q9UTN7
Q9UTP4
Q9UTQ5
Q9UU77
Q9UUA0
Q9UUA4
Q9UUA7
Q9UUA8
Q9UUA9
Q9UUE0
Q9UUE3
Q9UUG6
Q9UUH0
Q9UUH2
Q9UUH6
Q9UUH7
Q9UUK0
Q9UUK4
Q9UV33
Q9UW19
Q9V1H5
Q9V297
Q9V2C4
Q9V5P6
Q9V931
Q9V938
Q9V9Z9
Q9VD25
Q9VDD1
Q9VEG9
Q9VG76
Q9VJE4
Q9VKB4
Q9VL59
Q9VL86
Q9VM60
Q9VM75
Q9VMV6
Q9VQ66
Q9VQE5
Q9VR89
Q9VUR3
Q9VV28
Q9VY86
Q9VYA7
Q9VZ40
Q9VZE6
Q9VZM7
Q9W020
Q9W1W9
Q9W2C3
Q9W2H1
Q9W376
Q9W3C0
Q9W3C2
Q9W3Y0
Q9W440
Q9W4K2
Q9W5B9
Q9W644
Q9W6W6
Q9W6W9
Q9W716
Q9W717
Q9W727
Q9W729
Q9W790
Q9W7I3
Q9W7J9
Q9WT46
Q9WU11
Q9WU12
Q9WVH0
Q9WVZ1
Q9WX63
Q9WX71
Q9WXX7
Q9X079
Q9X1M5
Q9X1M6
Q9X397
Q9X5C7
Q9X5H9
Q9X6B1
Q9X6N0
Q9X6P2
Q9X772
Q9X9J4
Q9XBV2
Q9XDP1
Q9XFH3
Q9XG77
Q9XGC9
Q9XGJ4
Q9XIB4
Q9XID2
Q9XIJ1
Q9XIK6
Q9XIP5
Q9XJJ7
Q9XS38
Q9XSD3
Q9XSE2
Q9XSE4
Q9XSN5
Q9XSR1
Q9XT83
Q9XT84
Q9XVH6
Q9XVR8
Q9XVS3
Q9XVT0
Q9XVZ8
Q9XWC2
Q9XWC3
Q9XWH8
Q9XXA7
Q9XXX1
Q9XYP3
Q9XYZ0
Q9XYZ1
Q9XZE6
Q9XZG5
Q9XZK3
Q9XZK4
Q9XZK7
Q9XZL0
Q9XZL2
Q9XZV1
Q9Y0H3
Q9Y0X5
Q9Y140
Q9Y1U3
Q9Y5V0
Q9Y675
Q9Y746
Q9Y7D3
Q9Y7G2
Q9Y7J5
Q9Y7K0
Q9Y7M6
Q9Y7P8
Q9Y7P9
Q9Y7Q1
Q9Y7R7
Q9Y7S5
Q9Y7T2
Q9Y7X2
Q9Y7Y3
Q9Y7Z1
Q9Y7Z6
Q9Y8C7
Q9Y8D1
Q9Y8D3
Q9Y8E3
Q9YGC2
Q9YGC4
Q9YGC7
Q9YGH0
Q9YGH3
Q9YGH5
Q9YGH9
Q9YGI1
Q9YGI2
Q9YGI8
Q9YGJ5
Q9YGJ6
Q9YGK7
Q9YGT0
Q9YGT4
Q9YGT6
Q9YGV6
Q9YGW8
Q9YGW9
Q9YGX0
Q9YGX1
Q9YH95
Q9YH98
Q9YHA1
Q9YMG2
Q9Z0K5
Q9Z0K6
Q9Z0K9
Q9Z393
Q9Z398
Q9Z3A1
Q9Z3D6
Q9Z3Q5
Q9Z3R5
Q9Z3U0
Q9Z3Z9
Q9Z4I3
Q9Z4N3
Q9Z5T8
Q9Z5T9
Q9Z752
Q9Z811
Q9Z812
Q9Z813
Q9Z880
Q9Z882
Q9Z883
Q9Z895
Q9Z898
Q9Z899
Q9Z8J4
Q9Z9G5
Q9ZA15
Q9ZCX6
Q9ZDB9
Q9ZDM3
Q9ZDM5
Q9ZDS2
Q9ZDS5
Q9ZDY1
Q9ZE32
Q9ZE40
Q9ZE41
Q9ZE42
Q9ZE43
Q9ZE44
Q9ZE94
Q9ZEB9
Q9ZES5
Q9ZF60
Q9ZFB3
Q9ZHC5
Q9ZHD0
Q9ZHD2
Q9ZHF3
Q9ZHV9
Q9ZJ38
Q9ZJP5
Q9ZK84
Q9ZK86
Q9ZL47
Q9ZL58
Q9ZLQ5
Q9ZLU5
Q9ZMB3
Q9ZMI9
Q9ZMJ9
Q9ZMK2
Q9ZMQ7
Q9ZMR3
Q9ZN58
Q9ZNB7
Q9ZPE9
Q9ZPR1
Q9ZPW9
Q9ZQI3
Q9ZQR5
Q9ZQX0
Q9ZR14
Q9ZR15
Q9ZRU9
Q9ZSH7
Q9ZSP6
Q9ZUA9
Q9ZUB8
Q9ZUE4
Q9ZUK3
Q9ZUK6
Q9ZV39
Q9ZV71
Q9ZV89
Q9ZVA5
Q9ZVI3
Q9ZW75
R4GUQ1
S0DRT4
S0DRY0
S0E3H0
S0EBQ6
S0F1M4
S0F1M6
S0F1N0
S0F1N6
S0F1N7
S0F204
S0F207
S0F209
S0F215
S4R3P1
S4R3Y5
S4UKA9
S4W177
S4W775
S5ZYD3
S8B3H6
T1DKS4
T2GP47
T2KLZ3
T2KMH9
T2KMI3
T2KN63
T2KN67
T2KN95
T2KNB8
T2KPJ3
T2KPK8
T2KPM5
U3EQ60
U3UBT3
V5GZ08
V5HBW0
V5I2G9
V5I3C5
V5N6J4
V5V9Y7
V9ISG0
V9ISX2
V9QEI7
V9QER4
V9QF69
V9QFG7
V9QFG9
V9QFH5
V9QFH8
V9TSX0
W2MBG9
W2N2K3
W2P2K7
W4VRU3
W4VRU5
W4VRU6
W4VRU8
W4VRU9
W4VRV1
W4VRV2
W4VRV3
W4VRV4
W4VRV7
W4VRW1
W4VRW4
W4VRW6
W4VRX0
W4VRX3
W4VRX8
W4VRY7
W4VRY9
W4VS08
W4VS12
W4VS15
W4VS20
W4VS23
W4VS32
W4VS46
W4VS49
W4VS53
W4VS70
W4VS82
W4VSA2
W4VSA5
W4VSA7
W4VSB0
W4VSB2
W4VSB6
W4VSB7
W4VSB9
W4VSC0
W4VSC2
W4VSE7
W4VSG7
W4VSI1
W4VSI3
W4VSI4
W4VSI5
W4VSI6
W4VSI7
W4VSI8
W4VSI9
W4VSM1
W6PQG8
W6QB19
W6QV39
W7MPI5
W7MVT8
W8JCE8
W8JIS9
X5IFY8
X5IFZ1
X5IXY8
A0A023PXC2
A0A023PXD5
A0A023PXI4
A0A023PYC6
A0A023PYD9
A0A023PYE9
A0A023PYF4
A0A023PYH0
A0A023PZE6
A0A023PZG0
A0A023PZG5
A0A023PZL2
A0A084API5
A0A084B9Z7
A0A140LIA7
A0A140LIT1
A0A1B0GTC6
A0A1B0GVG4
A0A1W2PP97
A0A218QX39
A0A2R8Y4Y8
A0A494C103
A0A6B9KZ02
A0A6B9L1A2
A0JNN8
A0KUE5
A1A765
A1A9N3
A1ABC8
A1AIK8
A1C4T4
A1CZR3
A1JLK0
A1JMQ5
A1RHK7
A2AVJ0
A2YXC7
A2Z139
A2Z5D8
A3A463
A3CWQ6
A3D710
A3DL83
A3EX95
A3EXD1
A3EXH1
A3LP19
A3LX72
A3LY18
A3RGB0
A3RGB1
A4CX36
A4G0R9
A4KX72
A4QUA4
A4TIX3
A4TKV7
A4TSQ1
A4VRG3
A4W8D7
A4W8X6
A4W969
A4WA76
A4XPC6
A4Y8Y8
A5A6K1
A5DN53
A5DP59
A5E0N1
A5F0B6
A5PJD8
A5UBJ4
A5UFB9
A5WA14
A6QPC0
A6QQF6
A6QTA3
A6RPX6
A6T8U4
A6UQT5
A6UX24
A6UYN3
A6VHR6
A6VN23
A6WLS3
A6WQU7
A6X995
A6ZPL5
A6ZS79
A6ZX97
A7A108
A7E987
A7FHR8
A7FHW2
A7FJS1
A7FKJ7
A7MEI2
A7N8H5
A7SAZ1
A7TGD2
A7TJ20
A7TL22
A7TRI3
A7ZHA2
A7ZK68
A7ZM42
A7ZVV5
A7ZYR6
A8A0C3
A8AGU6
A8AIB3
A8AIZ1
A8F047
A8F2W7
A8FM78
A8GD00
A8GE49
A8GQ33
A8GTX6
A8GUX2
A8MS78
A8MTW9
A8MUN3
A8QFY9
A8WUV8
A8XYS0
A8Y181
A8Y3N1
A9BF57
A9CBA2
A9KXQ8
A9MH07
A9MHS5
A9MRN3
A9MXI0
A9MZX0
A9N5Q6
A9N6W3
A9R2N6
A9R8S1
A9R9H4
A9UQM0
B0B8H3
B0BA52
B0JZP3
B0KM05
B0M2U0
B0M2U1
B0M3B4
B0M3C7
B0M3D4
B0R5Y3
B0U7C5
B0UW71
B0Y310
B1IR07
B1IRG1
B1IVW8
B1J2Y3
B1JJW1
B1JKK5
B1JQP9
B1JSP3
B1LEV3
B1LFU3
B1LJ34
B1X8R8
B1XBD8
B1XF48
B2JYU1
B2K4N0
B2K4S6
B2K8W1
B2TTT0
B2VEU3
B2WHK5
B3A052
B3A070
B3A082
B3A089
B3A0A8
B3A0A9
B3A0C8
B3A0E0
B3A0E7
B3A0F9
B3A0H7
B3A0I4
B3A0J7
B3A0P4
B3A0P9
B3A0Q4
B3EWZ2
B3EWZ4
B3EX00
B3EX02
B3H469
B3LHB3
B3LPN5
B3LT72
B3MJ16
B3NN96
B3S3D5
B4GHE3
B4I7X1
B4P8E0
B4QGM0
B4T207
B4T2Y8
B4T5E0
B4T6D4
B4TE04
B4TES8
B4THT5
B4TSJ0
B4TSR8
B4TVH0
B5BBD2
B5BBK3
B5BK73
B5BLH7
B5F1W1
B5F6E2
B5F6Y6
B5F951
B5FF49
B5FHQ0
B5FL08
B5FR07
B5QUC3
B5QY08
B5QZG7
B5R5I1
B5R6D0
B5RAG2
B5RBE3
B5RF07
B5VF44
B5X8I6
B5XR74
B5YT94
B5YYA6
B5Z418
B6EI75
B6HU36
B6HZ09
B6I939
B6IB17
B6QFV5
B7EIH2
B7F6L8
B7L4D7
B7L5D5
B7LE64
B7LNX4
B7LRA0
B7LZX5
B7M0A9
B7M893
B7M9S5
B7M9T6
B7MIB8
B7MNM0
B7MS75
B7MV29
B7N3C7
B7N7N7
B7NAT2
B7NB33
B7NHB5
B7NLF3
B7NUQ6
B7T7N1
B7UI58
B7UN43
B7URS2
B7V411
B7VSR4
B7W114
B8CNM2
B8E915
B8EF98
B8F4X1
B8I0F9
B8M9Q9
B8NQK0
B8UU51
B8UU74
B8VIU6
B8WI85
B9WM02
C0H3R7
C0H426
C0HJD1
C0HJJ9
C0HM37
C0HM38
C0KYB6
C0NTV7
C0Q4W4
C0Q852
C0Q8C8
C0S855
C1DI88
C1JJY5
C1P614
C3K3H1
C3LVF6
C4R2P5
C4Y2M6
C4YAT5
C4YM26
C4ZPT9
C4ZQ90
C4ZWZ5
C5DD45
C5DMZ6
C5DVG0
C5DWI2
C5DYR9
C5E2Q7
C5E3I1
C5E490
C5FVJ9
C5GHR3
C5M3K2
C5M9K8
C6DH41
C6DKU8
C6HEL8
C6Y4A9
C6Y4B5
C7GJQ6
C7GLQ0
C7GQS7
C8Z6N5
C8ZD75
C8ZFN1
C9SNH6
C9X4J1
D1MEJ2
D4AIS9
D4AK18
D4ALV6
D4AMW3
D4ATA2
D4ATS1
D4AXK7
D4B3R7
D4B5D3
D6C4H6
D6C4K6
D6RMH5
D8KY57
D9U2B3
D9U2B6
E1BRC3
E1WAC2
E3QVL2
E4UUB3
E5A960
F4I8U3
F5H8R0
F5HEF3
F5HET8
G0KYB0
G2TRK4
G2TRK5
G2TRQ4
G2TRU6
H2A0K6
H2A0K7
H2A0K8
H2A0K9
H2A0M4
H2A0M5
H2A0M8
H2A0M9
H2A0N0
H2A0N3
H2A0N6
H2A0N8
H2A0P2
H2A0P3
I2HB70
L0G8Z2
L0GCW8
O05453
O05503
O05951
O05975
O05977
O06702
O07531
O07555
O07611
O07629
O07909
O07934
O08237
O10282
O10284
O10337
O10358
O10360
O13515
O13519
O13727
O13740
O13948
O14068
O14106
O14220
O14291
O17213
O18518
O23659
O28111
O28146
O28160
O28161
O28166
O28202
O28256
O28285
O28286
O28332
O28426
O28433
O28598
O28612
O28614
O28617
O28648
O28657
O28697
O28698
O28701
O28705
O28707
O28918
O28992
O29001
O29031
O29042
O29043
O29064
O29146
O29147
O29210
O29211
O29261
O29316
O29350
O29441
O29500
O29555
O29600
O29607
O29710
O29721
O29793
O29831
O29850
O29937
O30173
O30188
O30315
O30316
O30446
O31436
O31441
O31479
O31579
O31635
O31636
O31643
O31651
O31696
O31797
O31805
O31832
O31835
O31836
O31843
O31925
O31926
O31973
O31992
O31994
O32019
O32023
O32189
O32205
O32211
O32277
O32284
O33075
O33422
O34353
O34418
O34439
O34541
O34554
O34579
O34588
O34648
O34679
O34735
O34841
O34917
O34960
O34985
O34986
O34999
O42883
O49813
O51025
O51059
O51481
O54519
O55706
O55726
O55727
O55732
O55734
O55740
O55743
O55745
O55758
O55760
O58348
O64363
O65806
O66516
O66606
O66814
O66867
O66877
O66915
O66927
O66984
O67300
O67301
O67428
O67445
O67459
O67669
O67752
O67771
O67921
O67924
O71194
O74337
O74342
O74703
O82903
O83098
O83170
O83185
O83194
O83204
O83213
O83251
O83276
O83358
O83384
O83391
O83461
O83463
O83469
O83496
O83516
O83559
O83688
O83691
O83696
O83731
O83732
O83733
O83742
O83761
O83768
O83770
O83805
O83811
O83827
O83828
O83830
O83831
O83837
O83908
O83932
O83934
O83935
O83948
O84359
O84376
O84432
O84573
O84604
O84739
O87663
O94349
O94645
O97391
P01207
P01746
P01759
P01806
P03777
P03791
P03804
P04144
P04923
P05137
P05227
P05228
P06518
P06649
P07096
P07915
P08370
P08452
P09037
P09059
P09334
P09335
P09336
P09337
P09338
P09475
P09709
P0A177
P0A1N5
P0A1T0
P0A1T1
P0A1U8
P0A1U9
P0A201
P0A203
P0A3T2
P0A3T3
P0A571
P0A5C6
P0A5E2
P0A5H2
P0A5P3
P0A5Q3
P0A5Q7
P0A8X3
P0A8X4
P0A8X5
P0A8X6
P0A8X7
P0A916
P0AA95
P0AA96
P0AAU2
P0AAU3
P0AAU4
P0AAV6
P0AAV7
P0AAX4
P0AAX5
P0AAY4
P0AAY5
P0AB08
P0AB09
P0AB27
P0AB32
P0AB46
P0AB47
P0AB48
P0ACW2
P0ACW3
P0ACW4
P0ACW5
P0AD13
P0AD46
P0ADM5
P0ADX8
P0AE92
P0AE93
P0AE94
P0AE96
P0AE97
P0AE99
P0AEA0
P0AEA1
P0AF46
P0AF47
P0AF56
P0AF57
P0AF58
P0AF70
P0AF71
P0AF72
P0AF86
P0AF87
P0AF88
P0AF89
P0AFM4
P0AFM5
P0C230
P0C2H0
P0C533
P0C536
P0C5L8
P0C5M6
P0C633
P0C9G5
P0C9G6
P0C9G7
P0C9G8
P0C9I1
P0C9I2
P0C9I3
P0C9I4
P0C9I5
P0C9I6
P0C9I7
P0C9I8
P0C9K2
P0C9K3
P0CA59
P0CA60
P0CA61
P0CA62
P0CAR6
P0CD95
P0CE66
P0CH76
P0CH78
P0CI06
P0CI09
P0CI10
P0CI11
P0CI12
P0CI16
P0CI17
P0CI18
P0CI19
P0CI21
P0CI94
P0CI95
P0CI96
P0CI97
P0CJ02
P0CJ03
P0CJ04
P0CJ05
P0CJ06
P0CJ07
P0CJ08
P0CJ09
P0CJ10
P0CJ16
P0CJ18
P0CJ19
P0CK26
P0CL15
P0CL68
P0CS84
P0CS85
P0CT27
P0CT47
P0CU06
P0CU12
P0CU13
P0CU21
P0DOA8
P0DOA9
P0DOB0
P0DOB1
P0DPN3
P0DQY4
P0DQY5
P0DSL5
P0DSN2
P0DSN3
P0DSN4
P0DTL5
P0DUB7
P0DW86
P0DW88
P0DW90
P10164
P11113
P13729
P13835
P14163
P15858
P16085
P16756
P17138
P17364
P17407
P18149
P18559
P19203
P19361
P19469
P19470
P19477
P19743
P20747
P20957
P21005
P21041
P21116
P22295
P22311
P22312
P23063
P23227
P23716
P24771
P25225
P25577
P25893
P25946
P26415
P26702
P26703
P26704
P26705
P26706
P26709
P26986
P27103
P28696
P28915
P29722
P29725
P29740
P29969
P30238
P30239
P30240
P31063
P32106
P32128
P32160
P32167
P32668
P32688
P32937
P32938
P33344
P33383
P33467
P33668
P33747
P33792
P34289
P34380
P34407
P34521
P34542
P35682
P36302
P37138
P37325
P37488
P37691
P38215
P38371
P38621
P38729
P38733
P39545
P39607
P39613
P39989
P40141
P40195
P40634
P40635
P40636
P40637
P40638
P40639
P40640
P40641
P40642
P40643
P40651
P40652
P40653
P40654
P40655
P40665
P40666
P40667
P40668
P40669
P40670
P40671
P40822
P41109
P41444
P41475
P41675
P41881
P42018
P42191
P42297
P42307
P42311
P42402
P42548
P42549
P42591
P42616
P43018
P43047
P43782
P43937
P43938
P43943
P43951
P43953
P43963
P43972
P43982
P43988
P43997
P44058
P44082
P44084
P44103
P44125
P44128
P44131
P44137
P44188
P44196
P44217
P44269
P44275
P44276
P44279
P44290
P44293
P44478
P44863
P45422
P45492
P45589
P45900
P46006
P46007
P46149
P46504
P46596
P47121
P47291
P47313
P47314
P47341
P47395
P47431
P47549
P47563
P47590
P47652
P47655
P47677
P50272
P50438
P50836
P50841
P52134
P52135
P52881
P53116
P53249
P53307
P53510
P53511
P53522
P53707
P53826
P54393
P54451
P54498
P54581
P54599
P54911
P54912
P54915
P54916
P54940
P54945
P55369
P55374
P55376
P55401
P55404
P55405
P55428
P55443
P55491
P55497
P55520
P55561
P55562
P55578
P55703
P55711
P56166
P58224
P58337
P58403
P59802
P59804
P59805
P59981
P59984
P59987
P61351
P61352
P62361
P62362
P62385
P64092
P64094
P64435
P64436
P64437
P64438
P64451
P64452
P64459
P64460
P64506
P64507
P64542
P64543
P64544
P64549
P64653
P64654
P64655
P64656
P64680
P64696
P64698
P64718
P64732
P64738
P64760
P64792
P64794
P64808
P64824
P64832
P64840
P64842
P64892
P64906
P64928
P64934
P64946
P64978
P64980
P65038
P65048
P65062
P65084
P65295
P65296
P65297
P65299
P65303
P65305
P65309
P65311
P68445
P69775
P70791
P70837
P70960
P70961
P73126
P73836
P73892
P74615
P75056
P75060
P75101
P75102
P75137
P75147
P75151
P75152
P75153
P75154
P75155
P75156
P75157
P75158
P75184
P75193
P75195
P75198
P75316
P75336
P75339
P75342
P75373
P75412
P75418
P75505
P75538
P75583
P75609
P75616
P75737
P75818
P75982
P76001
P76076
P76158
P76177
P76206
P76227
P76462
P76463
P76466
P76537
P76549
P76559
P77162
P77339
P78797
P80149
P80326
P80693
P80751
P80752
P80753
P80754
P80755
P80756
P80757
P80758
P80759
P80764
P80765
P80766
P80767
P80768
P80769
P80770
P80771
P80772
P80773
P80775
P80776
P80777
P80778
P80779
P80780
P80781
P80782
P80783
P80784
P80785
P80786
P80787
P80788
P80789
P80792
P80793
P80795
P80796
P80797
P80798
P80799
P80802
P80803
P80804
P80805
P80806
P80807
P80808
P80809
P80810
P80811
P80812
P80813
P80814
P80815
P80816
P80817
P80818
P80819
P80820
P80821
P80822
P80823
P80824
P80825
P80826
P80827
P80828
P80830
P80831
P80832
P80833
P80834
P80835
P80836
P80838
P80839
P80840
P80841
P80842
P80843
P80844
P80845
P80847
P80848
P80849
P80850
P80851
P80852
P80853
P81496
P81838
P81839
P81844
P81845
P81847
P81851
P82429
P82430
P82431
P82432
P82434
P82435
P82436
P82437
P82438
P82440
P82441
P82442
P82443
P82444
P82445
P82446
P83204
P83330
P83885
P84108
P84588
P84876
P84877
P85195
P85339
P85340
P85341
P85342
P85350
P85356
P85357
P85358
P85359
P85360
P85361
P85424
P85428
P85482
P85484
P85485
P85486
P85487
P85488
P85489
P85490
P85491
P85492
P85493
P85494
P85495
P85496
P85844
P86108
P86112
P86113
P86337
P86338
P86339
P86340
P86341
P86342
P86343
P86344
P86358
P86360
P86593
P86690
P86691
P86692
P86785
P86789
P86827
P86860
P86948
P86949
P86950
P86951
P86983
P86984
P86985
P87287
P94576
P96647
P96657
P96727
P96739
P9WG60
P9WIM8
P9WIP0
P9WIR0
P9WJ76
P9WJ77
P9WJD4
P9WK38
P9WK39
P9WK56
P9WK57
P9WK58
P9WK66
P9WK68
P9WK69
P9WKL2
P9WKL3
P9WKP2
P9WKP3
P9WKQ8
P9WKQ9
P9WKR6
P9WKR7
P9WKU0
P9WKU1
P9WKV8
P9WKV9
P9WKW0
P9WKW1
P9WKW8
P9WKW9
P9WKY6
P9WKY7
P9WL12
P9WL13
P9WL32
P9WL33
P9WL56
P9WL57
P9WL68
P9WL69
P9WL76
P9WLB0
P9WLB1
P9WLC8
P9WLC9
P9WLD8
P9WLD9
P9WLE2
P9WLE3
P9WLF0
P9WLF1
P9WLI0
P9WLI1
P9WLJ2
P9WLJ3
P9WLL0
P9WLM4
P9WLM5
P9WLQ0
P9WLR8
P9WLR9
P9WLS0
P9WLS1
P9WLY6
P9WLY7
P9WLY8
P9WLY9
P9WM02
P9WM03
P9WM14
P9WM15
P9WM42
P9WM43
P9WM44
P9WM46
P9WM47
P9WM76
P9WM77
P9WM86
P9WNH6
P9WNH8
P9WNI0
P9WNI1
P9WNI2
P9WNI4
P9WNI6
P9WNI8
P9WNJ0
P9WNJ1
P9WNJ2
P9WNJ4
P9WNJ6
P9WNJ8
Q01238
Q01239
Q01305
Q01900
Q02025
Q02026
Q02247
Q02749
Q02MN4
Q02TE1
Q02TY9
Q03561
Q04189
Q04521
Q04704
Q05070
Q06399
Q06527
Q07568
Q07880
Q08272
Q08354
Q08355
Q08439
Q08532
Q08976
Q09220
Q09224
Q09243
Q09300
Q09337
Q09338
Q09352
Q09401
Q09416
Q09418
Q09419
Q09662
Q09953
Q0CE76
Q0CHZ1
Q0E590
Q0HL09
Q0HXA7
Q0I4N4
Q0I672
Q0IES8
Q0J9V6
Q0PGP2
Q0Q469
Q0Q4F1
Q0T4M6
Q0T670
Q0T8H7
Q0TBP2
Q0TH06
Q0THP1
Q0TJ96
Q0TLX6
Q0UAF6
Q10014
Q10952
Q10Q26
Q10QS9
Q11070
Q11077
Q12070
Q12MB6
Q148C7
Q17040
Q196T8
Q196U1
Q196U6
Q196V3
Q197A9
Q197D5
Q197F5
Q1C912
Q1CA20
Q1CFT7
Q1CGL5
Q1G3Z6
Q1H1S3
Q1I3W0
Q1KZ56
Q1PFS7
Q1R1V4
Q1R3Q7
Q1R535
Q1RAW1
Q1RBL6
Q1RDP9
Q1RGJ0
Q1RGS6
Q1RGV2
Q1RGY5
Q1RH12
Q1RIU6
Q1RK23
Q1RKL1
Q1ZXJ7
Q21984
Q25214
Q26603
Q28DZ0
Q28FJ0
Q28HL3
Q28I03
Q28XQ5
Q2FDM1
Q2FFA3
Q2FIK4
Q2FJJ6
Q2FJJ7
Q2FJJ9
Q2FJK1
Q2FJK3
Q2FJS0
Q2FKF8
Q2FKG0
Q2FVC5
Q2G012
Q2G0X0
Q2G1P8
Q2G260
Q2K4E6
Q2LWH5
Q2M7M3
Q2MB16
Q2NSY2
Q2QMT7
Q2R0Z3
Q2U9Z3
Q2V2P4
Q2YDG2
Q2YIU6
Q2YJA9
Q2YK40
Q2YK50
Q2YK58
Q2YKQ9
Q2YLF8
Q2YPK5
Q2YU84
Q2YUT0
Q2YVG5
Q2YVQ5
Q2YVQ7
Q2YVQ8
Q2YVR1
Q2YWL4
Q2YZ63
Q31TR2
Q31V60
Q31YM7
Q31ZB2
Q328M1
Q329H0
Q32E67
Q32F31
Q32G47
Q32HU2
Q32KA6
Q3B584
Q3E6Y3
Q3E755
Q3E763
Q3E782
Q3E7N5
Q3E821
Q3E837
Q3E922
Q3I5I8
Q3KL97
Q3KPU0
Q3KQ10
Q3KQW6
Q3LZX5
Q3SZ45
Q3T146
Q3V3I5
Q3V4Q5
Q3V4W1
Q3YUQ0
Q3YVU2
Q3Z360
Q3Z3F7
Q3Z602
Q40189
Q45104
Q45110
Q45326
Q45389
Q45492
Q45606
Q45607
Q45RU8
Q46858
Q47702
Q48PB8
Q49116
Q49614
Q49769
Q4K4H3
Q4QJR0
Q4SQ06
Q4UJN3
Q4UJX4
Q4UMV2
Q4UN78
Q4UND1
Q4UNE7
Q4UNF4
Q4WC84
Q4WES5
Q4ZJY9
Q4ZJZ2
Q4ZZ95
Q50335
Q50337
Q52866
Q53936
Q54313
Q54B95
Q54DD5
Q54DI5
Q54EH4
Q54EL1
Q54F49
Q54G41
Q54HI1
Q54K71
Q54KI2
Q54LE8
Q54LS8
Q54M38
Q54MX8
Q54P38
Q54R11
Q54RS6
Q54RT6
Q54SJ4
Q54T37
Q54TG1
Q54TK1
Q54UZ5
Q54VK3
Q54XC4
Q54YY8
Q54Z64
Q55287
Q552Q3
Q553T1
Q56888
Q57134
Q57201
Q573C6
Q576D4
Q577H1
Q577I2
Q57852
Q578E0
Q579D9
Q57A18
Q57B99
Q57BA1
Q57F20
Q57IG4
Q57NG8
Q57PD5
Q57QK1
Q57QS6
Q57TP4
Q58106
Q58163
Q58165
Q58166
Q58183
Q58364
Q58368
Q58470
Q58528
Q58545
Q58662
Q58680
Q58687
Q58778
Q58792
Q58797
Q58867
Q58949
Q59031
Q59PT4
Q5AI48
Q5AI58
Q5BQU6
Q5BQU9
Q5BQX9
Q5BS23
Q5DAJ3
Q5E4D5
Q5HCQ9
Q5HD65
Q5HEI2
Q5HHM6
Q5HIN4
Q5HIN5
Q5HIV1
Q5HJ85
Q5HJR9
Q5HJS2
Q5HK85
Q5HK97
Q5HK99
Q5HKA2
Q5HKA4
Q5HKA6
Q5HKC5
Q5HKC6
Q5KQI4
Q5L4R3
Q5MGP9
Q5PDM9
Q5PGC7
Q5PGX1
Q5PHH7
Q5PLN0
Q5PNK6
Q5PQ44
Q5REQ9
Q5RF24
Q5UNX0
Q5UNY7
Q5UP33
Q5UPJ1
Q5UPR5
Q5UPU8
Q5UQ37
Q5UQE3
Q5UQF7
Q5UQR6
Q5UQX7
Q5UR11
Q5UR19
Q5UR42
Q5X0R6
Q5ZL79
Q5ZLK8
Q5ZRC3
Q62249
Q62781
Q64747
Q65149
Q65UA9
Q65WT0
Q65YU5
Q66607
Q66618
Q66A98
Q66CE3
Q66D37
Q66IK8
Q66KD0
Q67VL7
Q68FA2
Q68W65
Q68WW6
Q68X76
Q68XU2
Q68XU9
Q68XW1
Q68Y05
Q69577
Q69V36
Q6ACU3
Q6AYE5
Q6BEX5
Q6BNN2
Q6BSD9
Q6BYJ1
Q6C7M4
Q6CFG3
Q6CJB8
Q6CMY2
Q6CPQ2
Q6CQ63
Q6CQ91
Q6CUE9
Q6CWN7
Q6D4Y7
Q6D6A3
Q6DHP6
Q6DSS2
Q6FIV0
Q6FTE0
Q6FWH9
Q6G636
Q6G6I8
Q6G7T8
Q6GB43
Q6GC45
Q6GC46
Q6GC47
Q6GCC9
Q6GCI4
Q6GD25
Q6GD26
Q6GDG4
Q6GF50
Q6GJM9
Q6GJN0
Q6GJN1
Q6GJN2
Q6GJX5
Q6GP25
Q6GP80
Q6GPK2
Q6GZT6
Q6GZV1
Q6GZV7
Q6GZX2
Q6H5X0
Q6I5B2
Q6MA25
Q6MV78
Q6NRW5
Q6NVB0
Q6R799
Q6R7E6
Q6R7F2
Q6R7F5
Q6R7I5
Q6R7K8
Q6R7L0
Q6SW05
Q6SW34
Q6UDF7
Q6UXQ4
Q6UXV3
Q6UY13
Q6WRX7
Q6Z0D9
Q6ZRU5
Q70KG2
Q71SY6
Q725P0
Q74ZY6
Q751A7
Q755R3
Q755Y4
Q75E59
Q75JC9
Q75JQ0
Q77MT6
Q79ZW0
Q7A2K6
Q7A377
Q7A3L3
Q7A4L0
Q7A6P4
Q7A7M3
Q7A7R9
Q7A883
Q7A885
Q7A886
Q7CQJ7
Q7DDE8
Q7KWT9
Q7M463
Q7MCE1
Q7MED4
Q7MJ36
Q7MMT3
Q7MMW9
Q7N4T5
Q7N562
Q7T0S2
Q7T6S6
Q7TFA0
Q7VEM3
Q7VER1
Q7W2U1
Q7WDT9
Q7XD65
Q7XD66
Q7XGM6
Q7XS74
Q7XVA8
Q7ZWY2
Q821G5
Q82AY2
Q83A32
Q83BB2
Q83BT9
Q83C69
Q83CZ8
Q83D09
Q83J37
Q83L09
Q83L82
Q83LI9
Q83MH6
Q83T43
Q84YL3
Q861Y6
Q86HB8
Q86HC2
Q86HP9
Q86IE6
Q86JP8
Q86KC7
Q876Z1
Q87FU4
Q87HV6
Q87QY9
Q87RL7
Q87V70
Q89660
Q89863
Q8CU18
Q8CU19
Q8CU21
Q8CW20
Q8CW58
Q8CWE7
Q8D5G0
Q8D7C6
Q8DAS4
Q8DFH4
Q8EBX5
Q8EFZ8
Q8FAW3
Q8FCE8
Q8FGT6
Q8FUM7
Q8FVC3
Q8FW17
Q8FWQ3
Q8FWR4
Q8FYS6
Q8FYS9
Q8G3D4
Q8GWU1
Q8J0M4
Q8J0M6
Q8J0N0
Q8L8Q8
Q8LN49
Q8MN48
Q8MN55
Q8MN60
Q8MP30
Q8NPJ0
Q8NUV8
Q8NVL9
Q8NXI8
Q8NYA3
Q8NYU1
Q8SUY7
Q8SV00
Q8SVI9
Q8SVK8
Q8SVN5
Q8SWP0
Q8T2U0
Q8T634
Q8TAT8
Q8TFG4
Q8TGQ2
Q8TGR2
Q8TGS4
Q8TGS5
Q8TGT1
Q8TTZ5
Q8W3M4
Q8WWF1
Q8WZY3
Q8X3J8
Q8X4G6
Q8X4J1
Q8X7A0
Q8X9X2
Q8XA68
Q8XEU2
Q8YBL4
Q8YD01
Q8YDY8
Q8YDZ1
Q8YDZ3
Q8YFD8
Q8Z2B5
Q8Z740
Q8Z9R2
Q8ZDJ2
Q8ZE68
Q8ZG70
Q8ZL94
Q8ZNZ8
Q8ZPD6
Q8ZRF8
Q8ZS14
Q914H6
Q914I9
Q914J3
Q91F69
Q91FC5
Q91FF6
Q91FG7
Q91FL2
Q91FL6
Q91FS3
Q91FV5
Q91G85
Q92G42
Q92G43
Q92GU9
Q92HE5
Q92I57
Q92IM2
Q92JE4
Q92JG2
Q92JG9
Q92JJ1
Q932G7
Q93AA7
Q942X0
Q94DE2
Q962X9
Q96VG0
Q96YZ5
Q973G3
Q97BB3
Q97Z97
Q97Z99
Q99QS1
Q99RE8
Q99SN8
Q99VJ2
Q99WN4
Q99XB2
Q99XB4
Q99XB5
Q9AB80
Q9BN19
Q9BP49
Q9C0X3
Q9C0Y7
Q9C113
Q9C6T5
Q9C810
Q9CB43
Q9CC87
Q9CC94
Q9CD20
Q9CD33
Q9CD47
Q9CJM5
Q9CJU4
Q9CK30
Q9CKM8
Q9CKR3
Q9CKU6
Q9CL00
Q9CLP1
Q9CLW6
Q9CMP7
Q9CMX6
Q9CN17
Q9CN84
Q9CNL3
Q9CNN2
Q9CNY0
Q9CP96
Q9CPM2
Q9D4G1
Q9DAL9
Q9FHB2
Q9FLQ0
Q9FLV7
Q9FWT5
Q9FWU1
Q9HDT7
Q9HDY5
Q9HGP9
Q9HGQ0
Q9HJB8
Q9HTX3
Q9HVT1
Q9HVT2
Q9HX91
Q9I783
Q9JMR4
Q9JMR5
Q9JMT5
Q9K1M2
Q9K323
Q9K548
Q9KM50
Q9KND9
Q9KQZ4
Q9L4K3
Q9LH88
Q9LPS9
Q9LRX6
Q9LSF7
Q9LX45
Q9MA32
Q9P1C3
Q9P3E4
Q9P3V7
Q9P7Z8
Q9PJE1
Q9PJH1
Q9PJT6
Q9PK23
Q9PK39
Q9PKF2
Q9PLJ2
Q9PX32
Q9QJ10
Q9QJ29
Q9QJ43
Q9QJ57
Q9RKQ0
Q9RN00
Q9RN12
Q9SEE4
Q9SIC7
Q9SJ07
Q9SWF9
Q9SX41
Q9SYL8
Q9SZ28
Q9U3R0
Q9URW1
Q9URX2
Q9US01
Q9UT14
Q9UTG3
Q9UTM1
Q9UUH5
Q9UYS2
Q9UZJ3
Q9XIK5
Q9XS96
Q9XS97
Q9Y7L5
Q9Y7R9
Q9Y7S1
Q9Y7V1
Q9Y816
Q9Z6I6
Q9Z6K1
Q9Z6M5
Q9Z6X3
Q9Z731
Q9Z788
Q9Z7C4
Q9Z8N7
Q9ZBM7
Q9ZCA2
Q9ZCC9
Q9ZCM7
Q9ZD66
Q9ZDN1
Q9ZDN2
Q9ZDW7
Q9ZE54
Q9ZE59
Q9ZE71
Q9ZE78
Q9ZE95
Q9ZEC7
Q9ZED1
Q9ZU26
